# Fast and accurate taxonomic domain assignment of short metagenomic reads using BBERT

**DOI:** 10.1101/2025.09.07.674730

**Authors:** Dmitry Alekhin, Moshe Alon, Tomer Sidi, Stav Perez Mazeh, Gon Carmi, Omri M. Finkel, Amir Erez

## Abstract

Shotgun metagenomes from complex environments such as soil uncover vast biodiversity. Yet most short reads produced by shotgun sequencing cannot be taxonomically or functionally annotated, as they lack a sufficiently comprehensive reference, obscuring the true structure and function of microbial communities. We introduce BBERT, a nucleotide large language model optimized for short reads. Testing on a large cohort of soil metagenomes, we found that BBERT identifies bacterial sequence syntax without relying on reference databases, enabling accurate assignment of taxonomic domain, coding potential, and reading frame directly from reads as short as 100 bp. BBERT is small and fast enough to analyze metagenomes using a modest GPU and can be used to convert short metagenomic reads directly to bacterial amino acid sequences for downstream applications. BBERT also improves de-novo metagenomic assembly, reducing mismatches and gaps while accelerating runtime. Using metagenomes from wild legume nodules, we demonstrate that BBERT filtering improves bin quality while significantly accelerating de-novo assembly. By providing fast, reference-free classification of short reads, BBERT unlocks large metagenomic archives for more accurate ecological and evolutionary analyses.

**Graphical Abstract:** 

## Supplementary material for "Fast and accurate taxonomic domain assignment of short metagenomic reads using BBERT": Table S1

run_accession	study_accession	BioSample	study_title	experiment_accession	Sample_Origin	experiment_title	experiment_desc	organism_taxid	organism_name	sample_accession	bioproject	total_spots	total_size	run_total_spots	run_total_bases	longitude	latitude
SRR5215813	SRP098481	SAMN06266038	Tropical forest soil microbial communities from Panama - MetaG Plot_36 metagenome	SRX2526024	Field_Natural	Panama Soil MetaG Plot_36	Panama Soil MetaG Plot_36	410658	soil metagenome	SRS1946884	PRJNA365070	150001890	19246446843	150001890	45300570780	-79.8436	9.1086
SRR8199877	SRP168987	SAMN10407552	rhizosphere metagenome Raw sequence reads	SRX5019255	Lab	metagenomic sequencing of the initial soil samples	metagenomic sequencing of the initial soil samples	410658	soil metagenome	SRS4052116	PRJNA488251	50399747	6436899976	50399747	15220723594	5.661972	51.991111
SRR8199878	SRP168987	SAMN10407552	rhizosphere metagenome Raw sequence reads	SRX5019254	Lab	metagenomic sequencing of the initial soil samples	metagenomic sequencing of the initial soil samples	410658	soil metagenome	SRS4052116	PRJNA488251	45855644	5837640481	45855644	13848404488	5.661972	51.991111
ERR1700674	ERP009498	SAMEA4521324	Forest harvesting reduces the soil metagenomic potential for biomass decomposition	ERX1770962	Field_Forest	Illumina HiSeq 2500 paired end sequencing	Illumina HiSeq 2500 paired end sequencing	410658	soil metagenome	ERS1420503	PRJEB8420	59608667	12397419278	59608667	17882600100	-89.38	49.08
ERR1700675	ERP009498	SAMEA4521325	Forest harvesting reduces the soil metagenomic potential for biomass decomposition	ERX1770963	Field_Forest	Illumina HiSeq 2500 paired end sequencing	Illumina HiSeq 2500 paired end sequencing	410658	soil metagenome	ERS1420504	PRJEB8420	56654405	11693351456	56654405	16996321500	-89.38	49.08
ERR1700676	ERP009498	SAMEA4521326	Forest harvesting reduces the soil metagenomic potential for biomass decomposition	ERX1770964	Field_Forest	Illumina HiSeq 2500 paired end sequencing	Illumina HiSeq 2500 paired end sequencing	410658	soil metagenome	ERS1420505	PRJEB8420	53803354	11125803376	53803354	16141006200	-89.38	49.08
ERR1700677	ERP009498	SAMEA4521327	Forest harvesting reduces the soil metagenomic potential for biomass decomposition	ERX1770965	Field_Forest	Illumina HiSeq 2500 paired end sequencing	Illumina HiSeq 2500 paired end sequencing	410658	soil metagenome	ERS1420506	PRJEB8420	53223181	11101924839	53223181	15966954300	-89.38	49.08
ERR1700678	ERP009498	SAMEA4521328	Forest harvesting reduces the soil metagenomic potential for biomass decomposition	ERX1770966	Field_Forest	Illumina HiSeq 2500 paired end sequencing	Illumina HiSeq 2500 paired end sequencing	410658	soil metagenome	ERS1420507	PRJEB8420	40582966	8457563516	40582966	12174889800	-89.38	49.08
ERR1700679	ERP009498	SAMEA4521329	Forest harvesting reduces the soil metagenomic potential for biomass decomposition	ERX1770967	Field_Forest	Illumina HiSeq 2500 paired end sequencing	Illumina HiSeq 2500 paired end sequencing	410658	soil metagenome	ERS1420508	PRJEB8420	48421534	10045936900	48421534	14526460200	-89.38	49.08
ERR1700680	ERP009498	SAMEA4521330	Forest harvesting reduces the soil metagenomic potential for biomass decomposition	ERX1770968	Field_Forest	Illumina HiSeq 2500 paired end sequencing	Illumina HiSeq 2500 paired end sequencing	410658	soil metagenome	ERS1420509	PRJEB8420	49309113	10010432668	49309113	14792733900	-89.38	49.08
ERR1700681	ERP009498	SAMEA4521331	Forest harvesting reduces the soil metagenomic potential for biomass decomposition	ERX1770969	Field_Forest	Illumina HiSeq 2500 paired end sequencing	Illumina HiSeq 2500 paired end sequencing	410658	soil metagenome	ERS1420510	PRJEB8420	50412256	10595882582	50412256	15123676800	-89.38	49.08
ERR1700682	ERP009498	SAMEA4521332	Forest harvesting reduces the soil metagenomic potential for biomass decomposition	ERX1770970	Field_Forest	Illumina HiSeq 2500 paired end sequencing	Illumina HiSeq 2500 paired end sequencing	410658	soil metagenome	ERS1420511	PRJEB8420	61879292	12667754634	61879292	18563787600	-89.38	49.08
ERR1700683	ERP009498	SAMEA4521333	Forest harvesting reduces the soil metagenomic potential for biomass decomposition	ERX1770971	Field_Forest	Illumina HiSeq 2500 paired end sequencing	Illumina HiSeq 2500 paired end sequencing	410658	soil metagenome	ERS1420512	PRJEB8420	53497134	10872626205	53497134	16049140200	-89.38	49.08
ERR1700684	ERP009498	SAMEA4521334	Forest harvesting reduces the soil metagenomic potential for biomass decomposition	ERX1770972	Field_Forest	Illumina HiSeq 2500 paired end sequencing	Illumina HiSeq 2500 paired end sequencing	410658	soil metagenome	ERS1420513	PRJEB8420	51217694	10591745959	51217694	15365308200	-89.38	49.08
ERR1700685	ERP009498	SAMEA4521335	Forest harvesting reduces the soil metagenomic potential for biomass decomposition	ERX1770973	Field_Forest	Illumina HiSeq 2500 paired end sequencing	Illumina HiSeq 2500 paired end sequencing	410658	soil metagenome	ERS1420514	PRJEB8420	48463640	9933665625	48463640	14539092000	-89.38	49.08
ERR1700686	ERP009498	SAMEA4521336	Forest harvesting reduces the soil metagenomic potential for biomass decomposition	ERX1770974	Field_Forest	Illumina HiSeq 2500 paired end sequencing	Illumina HiSeq 2500 paired end sequencing	410658	soil metagenome	ERS1420515	PRJEB8420	54556607	11363767469	54556607	16366982100	-89.38	49.08
ERR1700687	ERP009498	SAMEA4521337	Forest harvesting reduces the soil metagenomic potential for biomass decomposition	ERX1770975	Field_Forest	Illumina HiSeq 2500 paired end sequencing	Illumina HiSeq 2500 paired end sequencing	410658	soil metagenome	ERS1420516	PRJEB8420	63116159	13047966998	63116159	18934847700	-89.38	49.08
ERR1700688	ERP009498	SAMEA4521338	Forest harvesting reduces the soil metagenomic potential for biomass decomposition	ERX1770976	Field_Forest	Illumina HiSeq 2500 paired end sequencing	Illumina HiSeq 2500 paired end sequencing	410658	soil metagenome	ERS1420517	PRJEB8420	52910093	11125972567	52910093	15873027900	-89.38	49.08
ERR1700689	ERP009498	SAMEA4521339	Forest harvesting reduces the soil metagenomic potential for biomass decomposition	ERX1770977	Field_Forest	Illumina HiSeq 2500 paired end sequencing	Illumina HiSeq 2500 paired end sequencing	410658	soil metagenome	ERS1420518	PRJEB8420	54219887	11274551437	54219887	16265966100	-89.38	49.08
ERR1700690	ERP009498	SAMEA4521340	Forest harvesting reduces the soil metagenomic potential for biomass decomposition	ERX1770978	Field_Forest	Illumina HiSeq 2500 paired end sequencing	Illumina HiSeq 2500 paired end sequencing	410658	soil metagenome	ERS1420519	PRJEB8420	50647518	10553512358	50647518	15194255400	-89.38	49.08
ERR1700691	ERP009498	SAMEA4521341	Forest harvesting reduces the soil metagenomic potential for biomass decomposition	ERX1770979	Field_Forest	Illumina HiSeq 2500 paired end sequencing	Illumina HiSeq 2500 paired end sequencing	410658	soil metagenome	ERS1420520	PRJEB8420	58785682	12360860760	58785682	17635704600	-89.38	49.08
ERR1700692	ERP009498	SAMEA4521342	Forest harvesting reduces the soil metagenomic potential for biomass decomposition	ERX1770980	Field_Forest	Illumina HiSeq 2500 paired end sequencing	Illumina HiSeq 2500 paired end sequencing	410658	soil metagenome	ERS1420521	PRJEB8420	53943153	10965850465	53943153	16182945900	-89.38	49.08
ERR1700693	ERP009498	SAMEA4521343	Forest harvesting reduces the soil metagenomic potential for biomass decomposition	ERX1770981	Field_Forest	Illumina HiSeq 2500 paired end sequencing	Illumina HiSeq 2500 paired end sequencing	410658	soil metagenome	ERS1420522	PRJEB8420	65621901	13554816633	65621901	19686570300	-89.38	49.08
ERR1700694	ERP009498	SAMEA4521344	Forest harvesting reduces the soil metagenomic potential for biomass decomposition	ERX1770982	Field_Forest	Illumina HiSeq 2500 paired end sequencing	Illumina HiSeq 2500 paired end sequencing	410658	soil metagenome	ERS1420523	PRJEB8420	58268724	11903003923	58268724	17480617200	-89.38	49.08
ERR1700695	ERP009498	SAMEA4521345	Forest harvesting reduces the soil metagenomic potential for biomass decomposition	ERX1770983	Field_Forest	Illumina HiSeq 2500 paired end sequencing	Illumina HiSeq 2500 paired end sequencing	410658	soil metagenome	ERS1420524	PRJEB8420	33954426	6601524899	33954426	10186327800	-120.64	38.88
ERR1700696	ERP009498	SAMEA4521346	Forest harvesting reduces the soil metagenomic potential for biomass decomposition	ERX1770984	Field_Forest	Illumina HiSeq 2500 paired end sequencing	Illumina HiSeq 2500 paired end sequencing	410658	soil metagenome	ERS1420525	PRJEB8420	24817855	4886832468	24817855	7445356500	-120.64	38.88
ERR1700697	ERP009498	SAMEA4521347	Forest harvesting reduces the soil metagenomic potential for biomass decomposition	ERX1770985	Field_Forest	Illumina HiSeq 2500 paired end sequencing	Illumina HiSeq 2500 paired end sequencing	410658	soil metagenome	ERS1420526	PRJEB8420	34676766	6766104322	34676766	10403029800	-120.64	38.88
ERR1700698	ERP009498	SAMEA4521348	Forest harvesting reduces the soil metagenomic potential for biomass decomposition	ERX1770986	Field_Forest	Illumina HiSeq 2500 paired end sequencing	Illumina HiSeq 2500 paired end sequencing	410658	soil metagenome	ERS1420527	PRJEB8420	33345956	6481056327	33345956	10003786800	-120.64	38.88
ERR1700699	ERP009498	SAMEA4521349	Forest harvesting reduces the soil metagenomic potential for biomass decomposition	ERX1770987	Field_Forest	Illumina HiSeq 2500 paired end sequencing	Illumina HiSeq 2500 paired end sequencing	410658	soil metagenome	ERS1420528	PRJEB8420	27798202	5475360621	27798202	8339460600	-120.64	38.88
ERR1700700	ERP009498	SAMEA4521350	Forest harvesting reduces the soil metagenomic potential for biomass decomposition	ERX1770988	Field_Forest	Illumina HiSeq 2500 paired end sequencing	Illumina HiSeq 2500 paired end sequencing	410658	soil metagenome	ERS1420529	PRJEB8420	29096497	5674367720	29096497	8728949100	-120.64	38.88
ERR1700701	ERP009498	SAMEA4521351	Forest harvesting reduces the soil metagenomic potential for biomass decomposition	ERX1770989	Field_Forest	Illumina HiSeq 2500 paired end sequencing	Illumina HiSeq 2500 paired end sequencing	410658	soil metagenome	ERS1420530	PRJEB8420	29696455	5795366449	29696455	8908936500	-120.64	38.88
ERR1700702	ERP009498	SAMEA4521352	Forest harvesting reduces the soil metagenomic potential for biomass decomposition	ERX1770990	Field_Forest	Illumina HiSeq 2500 paired end sequencing	Illumina HiSeq 2500 paired end sequencing	410658	soil metagenome	ERS1420531	PRJEB8420	27791627	5214460727	27791627	8337488100	-120.64	38.88
ERR1700703	ERP009498	SAMEA4521353	Forest harvesting reduces the soil metagenomic potential for biomass decomposition	ERX1770991	Field_Forest	Illumina HiSeq 2500 paired end sequencing	Illumina HiSeq 2500 paired end sequencing	410658	soil metagenome	ERS1420532	PRJEB8420	28975450	5692077876	28975450	8692635000	-120.64	38.88
ERR1700704	ERP009498	SAMEA4521354	Forest harvesting reduces the soil metagenomic potential for biomass decomposition	ERX1770992	Field_Forest	Illumina HiSeq 2500 paired end sequencing	Illumina HiSeq 2500 paired end sequencing	410658	soil metagenome	ERS1420533	PRJEB8420	64569999	12368147927	64569999	19370999700	-120.64	38.88
ERR1700705	ERP009498	SAMEA4521355	Forest harvesting reduces the soil metagenomic potential for biomass decomposition	ERX1770993	Field_Forest	Illumina HiSeq 2500 paired end sequencing	Illumina HiSeq 2500 paired end sequencing	410658	soil metagenome	ERS1420534	PRJEB8420	27568039	5370680893	27568039	8270411700	-120.64	38.88
ERR1700706	ERP009498	SAMEA4521356	Forest harvesting reduces the soil metagenomic potential for biomass decomposition	ERX1770994	Field_Forest	Illumina HiSeq 2500 paired end sequencing	Illumina HiSeq 2500 paired end sequencing	410658	soil metagenome	ERS1420535	PRJEB8420	23271946	4571168855	23271946	6981583800	-120.64	38.88
ERR1700707	ERP009498	SAMEA4521357	Forest harvesting reduces the soil metagenomic potential for biomass decomposition	ERX1770995	Field_Forest	Illumina HiSeq 2500 paired end sequencing	Illumina HiSeq 2500 paired end sequencing	410658	soil metagenome	ERS1420536	PRJEB8420	28084757	5389273376	28084757	8425427100	-120.64	38.88
ERR1700708	ERP009498	SAMEA4521358	Forest harvesting reduces the soil metagenomic potential for biomass decomposition	ERX1770996	Field_Forest	Illumina HiSeq 2500 paired end sequencing	Illumina HiSeq 2500 paired end sequencing	410658	soil metagenome	ERS1420537	PRJEB8420	28635518	5600409396	28635518	8590655400	-120.64	38.88
ERR1700709	ERP009498	SAMEA4521359	Forest harvesting reduces the soil metagenomic potential for biomass decomposition	ERX1770997	Field_Forest	Illumina HiSeq 2500 paired end sequencing	Illumina HiSeq 2500 paired end sequencing	410658	soil metagenome	ERS1420538	PRJEB8420	38652574	7550500356	38652574	11595772200	-120.64	38.88
ERR1700710	ERP009498	SAMEA4521360	Forest harvesting reduces the soil metagenomic potential for biomass decomposition	ERX1770998	Field_Forest	Illumina HiSeq 2500 paired end sequencing	Illumina HiSeq 2500 paired end sequencing	410658	soil metagenome	ERS1420539	PRJEB8420	36730445	7199531693	36730445	11019133500	-120.64	38.88
ERR1700711	ERP009498	SAMEA4521361	Forest harvesting reduces the soil metagenomic potential for biomass decomposition	ERX1770999	Field_Forest	Illumina HiSeq 2500 paired end sequencing	Illumina HiSeq 2500 paired end sequencing	410658	soil metagenome	ERS1420540	PRJEB8420	33826065	6601501671	33826065	10147819500	-120.64	38.88
ERR1700712	ERP009498	SAMEA4521362	Forest harvesting reduces the soil metagenomic potential for biomass decomposition	ERX1771000	Field_Forest	Illumina HiSeq 2500 paired end sequencing	Illumina HiSeq 2500 paired end sequencing	410658	soil metagenome	ERS1420541	PRJEB8420	62066868	11958373389	62066868	18620060400	-120.64	38.88
ERR1700713	ERP009498	SAMEA4521363	Forest harvesting reduces the soil metagenomic potential for biomass decomposition	ERX1771001	Field_Forest	Illumina HiSeq 2500 paired end sequencing	Illumina HiSeq 2500 paired end sequencing	410658	soil metagenome	ERS1420542	PRJEB8420	29714603	5818289141	29714603	8914380900	-120.64	38.88
ERR1700714	ERP009498	SAMEA4521364	Forest harvesting reduces the soil metagenomic potential for biomass decomposition	ERX1771002	Field_Forest	Illumina HiSeq 2500 paired end sequencing	Illumina HiSeq 2500 paired end sequencing	410658	soil metagenome	ERS1420543	PRJEB8420	28991988	5626167656	28991988	8697596400	-120.64	38.88
ERR1700715	ERP009498	SAMEA4521365	Forest harvesting reduces the soil metagenomic potential for biomass decomposition	ERX1771003	Field_Forest	Illumina HiSeq 2500 paired end sequencing	Illumina HiSeq 2500 paired end sequencing	410658	soil metagenome	ERS1420544	PRJEB8420	31816630	6015779090	31816630	9544989000	-120.64	38.88
ERR1700716	ERP009498	SAMEA4521366	Forest harvesting reduces the soil metagenomic potential for biomass decomposition	ERX1771004	Field_Forest	Illumina HiSeq 2500 paired end sequencing	Illumina HiSeq 2500 paired end sequencing	410658	soil metagenome	ERS1420545	PRJEB8420	38266740	7513071608	38266740	11480022000	-120.64	38.88
ERR1700717	ERP009498	SAMEA4521367	Forest harvesting reduces the soil metagenomic potential for biomass decomposition	ERX1771005	Field_Forest	Illumina HiSeq 2500 paired end sequencing	Illumina HiSeq 2500 paired end sequencing	410658	soil metagenome	ERS1420546	PRJEB8420	23849494	4536752474	23849494	7154848200	-120.64	38.88
ERR1700718	ERP009498	SAMEA4521368	Forest harvesting reduces the soil metagenomic potential for biomass decomposition	ERX1771006	Field_Forest	Illumina HiSeq 2500 paired end sequencing	Illumina HiSeq 2500 paired end sequencing	410658	soil metagenome	ERS1420547	PRJEB8420	21830757	4333784293	21830757	6549227100	-83.37	46.42
ERR1700719	ERP009498	SAMEA4521369	Forest harvesting reduces the soil metagenomic potential for biomass decomposition	ERX1771007	Field_Forest	Illumina HiSeq 2500 paired end sequencing	Illumina HiSeq 2500 paired end sequencing	410658	soil metagenome	ERS1420548	PRJEB8420	50676838	10529209219	50676838	15203051400	-83.37	46.42
ERR1700720	ERP009498	SAMEA4521370	Forest harvesting reduces the soil metagenomic potential for biomass decomposition	ERX1771008	Field_Forest	Illumina HiSeq 2500 paired end sequencing	Illumina HiSeq 2500 paired end sequencing	410658	soil metagenome	ERS1420549	PRJEB8420	47242099	9557057977	47242099	14172629700	-83.37	46.42
ERR1700721	ERP009498	SAMEA4521371	Forest harvesting reduces the soil metagenomic potential for biomass decomposition	ERX1771009	Field_Forest	Illumina HiSeq 2500 paired end sequencing	Illumina HiSeq 2500 paired end sequencing	410658	soil metagenome	ERS1420550	PRJEB8420	57894591	11472951752	57894591	17368377300	-83.37	46.42
ERR1700722	ERP009498	SAMEA4521372	Forest harvesting reduces the soil metagenomic potential for biomass decomposition	ERX1771010	Field_Forest	Illumina HiSeq 2500 paired end sequencing	Illumina HiSeq 2500 paired end sequencing	410658	soil metagenome	ERS1420551	PRJEB8420	180151067	36448047896	180151067	54045320100	-83.37	46.42
ERR1700724	ERP009498	SAMEA4521374	Forest harvesting reduces the soil metagenomic potential for biomass decomposition	ERX1771012	Field_Forest	Illumina HiSeq 2500 paired end sequencing	Illumina HiSeq 2500 paired end sequencing	410658	soil metagenome	ERS1420553	PRJEB8420	51118454	10458685481	51118454	15335536200	-83.37	46.42
ERR1700725	ERP009498	SAMEA4521375	Forest harvesting reduces the soil metagenomic potential for biomass decomposition	ERX1771013	Field_Forest	Illumina HiSeq 2500 paired end sequencing	Illumina HiSeq 2500 paired end sequencing	410658	soil metagenome	ERS1420554	PRJEB8420	60491510	12550945849	60491510	18147453000	-83.37	46.42
ERR1700726	ERP009498	SAMEA4521376	Forest harvesting reduces the soil metagenomic potential for biomass decomposition	ERX1771014	Field_Forest	Illumina HiSeq 2500 paired end sequencing	Illumina HiSeq 2500 paired end sequencing	410658	soil metagenome	ERS1420555	PRJEB8420	44961154	9148255223	44961154	13488346200	-83.37	46.42
ERR1700727	ERP009498	SAMEA4521377	Forest harvesting reduces the soil metagenomic potential for biomass decomposition	ERX1771015	Field_Forest	Illumina HiSeq 2500 paired end sequencing	Illumina HiSeq 2500 paired end sequencing	410658	soil metagenome	ERS1420556	PRJEB8420	43717050	8964233412	43717050	13115115000	-83.37	46.42
ERR1700728	ERP009498	SAMEA4521378	Forest harvesting reduces the soil metagenomic potential for biomass decomposition	ERX1771016	Field_Forest	Illumina HiSeq 2500 paired end sequencing	Illumina HiSeq 2500 paired end sequencing	410658	soil metagenome	ERS1420557	PRJEB8420	49335557	10247426463	49335557	14800667100	-83.37	46.42
ERR1700729	ERP009498	SAMEA4521379	Forest harvesting reduces the soil metagenomic potential for biomass decomposition	ERX1771017	Field_Forest	Illumina HiSeq 2500 paired end sequencing	Illumina HiSeq 2500 paired end sequencing	410658	soil metagenome	ERS1420558	PRJEB8420	45259911	9119478421	45259911	13577973300	-83.37	46.42
ERR1700730	ERP009498	SAMEA4521380	Forest harvesting reduces the soil metagenomic potential for biomass decomposition	ERX1771018	Field_Forest	Illumina HiSeq 2500 paired end sequencing	Illumina HiSeq 2500 paired end sequencing	410658	soil metagenome	ERS1420559	PRJEB8420	160699274	32540528037	160699274	48209782200	-83.37	46.42
ERR1700731	ERP009498	SAMEA4521381	Forest harvesting reduces the soil metagenomic potential for biomass decomposition	ERX1771019	Field_Forest	Illumina HiSeq 2500 paired end sequencing	Illumina HiSeq 2500 paired end sequencing	410658	soil metagenome	ERS1420560	PRJEB8420	48387940	9877981600	48387940	14516382000	-83.37	46.42
ERR1700732	ERP009498	SAMEA4521382	Forest harvesting reduces the soil metagenomic potential for biomass decomposition	ERX1771020	Field_Forest	Illumina HiSeq 2500 paired end sequencing	Illumina HiSeq 2500 paired end sequencing	410658	soil metagenome	ERS1420561	PRJEB8420	51140549	10374415429	51140549	15342164700	-83.37	46.42
ERR1700733	ERP009498	SAMEA4521383	Forest harvesting reduces the soil metagenomic potential for biomass decomposition	ERX1771021	Field_Forest	Illumina HiSeq 2500 paired end sequencing	Illumina HiSeq 2500 paired end sequencing	410658	soil metagenome	ERS1420562	PRJEB8420	152893779	30270026661	152893779	45868133700	-83.37	46.42
ERR1700734	ERP009498	SAMEA4521384	Forest harvesting reduces the soil metagenomic potential for biomass decomposition	ERX1771022	Field_Forest	Illumina HiSeq 2500 paired end sequencing	Illumina HiSeq 2500 paired end sequencing	410658	soil metagenome	ERS1420563	PRJEB8420	46134300	9407700527	46134300	13840290000	-83.37	46.42
ERR1700735	ERP009498	SAMEA4521385	Forest harvesting reduces the soil metagenomic potential for biomass decomposition	ERX1771023	Field_Forest	Illumina HiSeq 2500 paired end sequencing	Illumina HiSeq 2500 paired end sequencing	410658	soil metagenome	ERS1420564	PRJEB8420	57420157	11650936316	57420157	17226047100	-83.37	46.42
ERR1700736	ERP009498	SAMEA4521386	Forest harvesting reduces the soil metagenomic potential for biomass decomposition	ERX1771024	Field_Forest	Illumina HiSeq 2500 paired end sequencing	Illumina HiSeq 2500 paired end sequencing	410658	soil metagenome	ERS1420565	PRJEB8420	62470034	12738080933	62470034	18741010200	-83.37	46.42
ERR1700737	ERP009498	SAMEA4521387	Forest harvesting reduces the soil metagenomic potential for biomass decomposition	ERX1771025	Field_Forest	Illumina HiSeq 2500 paired end sequencing	Illumina HiSeq 2500 paired end sequencing	410658	soil metagenome	ERS1420566	PRJEB8420	51629937	10237035455	51629937	15488981100	-83.37	46.42
ERR1700738	ERP009498	SAMEA4521388	Forest harvesting reduces the soil metagenomic potential for biomass decomposition	ERX1771026	Field_Forest	Illumina HiSeq 2500 paired end sequencing	Illumina HiSeq 2500 paired end sequencing	410658	soil metagenome	ERS1420567	PRJEB8420	51647828	10458513561	51647828	15494348400	-83.37	46.42
ERR1700739	ERP009498	SAMEA4521389	Forest harvesting reduces the soil metagenomic potential for biomass decomposition	ERX1771027	Field_Forest	Illumina HiSeq 2500 paired end sequencing	Illumina HiSeq 2500 paired end sequencing	410658	soil metagenome	ERS1420568	PRJEB8420	54791908	11055582500	54791908	16437572400	-95.15	31.11
ERR1700740	ERP009498	SAMEA4521390	Forest harvesting reduces the soil metagenomic potential for biomass decomposition	ERX1771028	Field_Forest	Illumina HiSeq 2500 paired end sequencing	Illumina HiSeq 2500 paired end sequencing	410658	soil metagenome	ERS1420569	PRJEB8420	48947514	9762267877	48947514	14684254200	-95.15	31.11
ERR1700741	ERP009498	SAMEA4521391	Forest harvesting reduces the soil metagenomic potential for biomass decomposition	ERX1771029	Field_Forest	Illumina HiSeq 2500 paired end sequencing	Illumina HiSeq 2500 paired end sequencing	410658	soil metagenome	ERS1420570	PRJEB8420	66089444	14054879229	66089444	19826833200	-95.15	31.11
ERR1700742	ERP009498	SAMEA4521392	Forest harvesting reduces the soil metagenomic potential for biomass decomposition	ERX1771030	Field_Forest	Illumina HiSeq 2500 paired end sequencing	Illumina HiSeq 2500 paired end sequencing	410658	soil metagenome	ERS1420571	PRJEB8420	56562513	11557126817	56562513	16968753900	-95.15	31.11
ERR1700743	ERP009498	SAMEA4521393	Forest harvesting reduces the soil metagenomic potential for biomass decomposition	ERX1771031	Field_Forest	Illumina HiSeq 2500 paired end sequencing	Illumina HiSeq 2500 paired end sequencing	410658	soil metagenome	ERS1420572	PRJEB8420	47204057	9551112039	47204057	14161217100	-95.15	31.11
ERR1700745	ERP009498	SAMEA4521395	Forest harvesting reduces the soil metagenomic potential for biomass decomposition	ERX1771033	Field_Forest	Illumina HiSeq 2500 paired end sequencing	Illumina HiSeq 2500 paired end sequencing	410658	soil metagenome	ERS1420574	PRJEB8420	56521498	11318590904	56521498	16956449400	-95.15	31.11
ERR1700746	ERP009498	SAMEA4521396	Forest harvesting reduces the soil metagenomic potential for biomass decomposition	ERX1771034	Field_Forest	Illumina HiSeq 2500 paired end sequencing	Illumina HiSeq 2500 paired end sequencing	410658	soil metagenome	ERS1420575	PRJEB8420	47365909	9465891014	47365909	14209772700	-95.15	31.11
ERR1700747	ERP009498	SAMEA4521397	Forest harvesting reduces the soil metagenomic potential for biomass decomposition	ERX1771035	Field_Forest	Illumina HiSeq 2500 paired end sequencing	Illumina HiSeq 2500 paired end sequencing	410658	soil metagenome	ERS1420576	PRJEB8420	44471014	8894375852	44471014	13341304200	-95.15	31.11
ERR1700748	ERP009498	SAMEA4521398	Forest harvesting reduces the soil metagenomic potential for biomass decomposition	ERX1771036	Field_Forest	Illumina HiSeq 2500 paired end sequencing	Illumina HiSeq 2500 paired end sequencing	410658	soil metagenome	ERS1420577	PRJEB8420	47693670	9624844804	47693670	14308101000	-95.15	31.11
ERR1700749	ERP009498	SAMEA4521399	Forest harvesting reduces the soil metagenomic potential for biomass decomposition	ERX1771037	Field_Forest	Illumina HiSeq 2500 paired end sequencing	Illumina HiSeq 2500 paired end sequencing	410658	soil metagenome	ERS1420578	PRJEB8420	64495434	13736129507	64495434	19348630200	-95.15	31.11
ERR1700750	ERP009498	SAMEA4521400	Forest harvesting reduces the soil metagenomic potential for biomass decomposition	ERX1771038	Field_Forest	Illumina HiSeq 2500 paired end sequencing	Illumina HiSeq 2500 paired end sequencing	410658	soil metagenome	ERS1420579	PRJEB8420	46790462	9451699807	46790462	14037138600	-95.15	31.11
ERR1700751	ERP009498	SAMEA4521401	Forest harvesting reduces the soil metagenomic potential for biomass decomposition	ERX1771039	Field_Forest	Illumina HiSeq 2500 paired end sequencing	Illumina HiSeq 2500 paired end sequencing	410658	soil metagenome	ERS1420580	PRJEB8420	63824731	13625965055	63824731	19147419300	-95.15	31.11
ERR1700752	ERP009498	SAMEA4521402	Forest harvesting reduces the soil metagenomic potential for biomass decomposition	ERX1771040	Field_Forest	Illumina HiSeq 2500 paired end sequencing	Illumina HiSeq 2500 paired end sequencing	410658	soil metagenome	ERS1420581	PRJEB8420	63724185	13595184899	63724185	19117255500	-95.15	31.11
ERR1700753	ERP009498	SAMEA4521403	Forest harvesting reduces the soil metagenomic potential for biomass decomposition	ERX1771041	Field_Forest	Illumina HiSeq 2500 paired end sequencing	Illumina HiSeq 2500 paired end sequencing	410658	soil metagenome	ERS1420582	PRJEB8420	51265515	10381509183	51265515	15379654500	-95.15	31.11
ERR1700754	ERP009498	SAMEA4521404	Forest harvesting reduces the soil metagenomic potential for biomass decomposition	ERX1771042	Field_Forest	Illumina HiSeq 2500 paired end sequencing	Illumina HiSeq 2500 paired end sequencing	410658	soil metagenome	ERS1420583	PRJEB8420	56223819	11419677751	56223819	16867145700	-95.15	31.11
ERR1700755	ERP009498	SAMEA4521405	Forest harvesting reduces the soil metagenomic potential for biomass decomposition	ERX1771043	Field_Forest	Illumina HiSeq 2500 paired end sequencing	Illumina HiSeq 2500 paired end sequencing	410658	soil metagenome	ERS1420584	PRJEB8420	50857038	10233669424	50857038	15257111400	-95.15	31.11
ERR1700756	ERP009498	SAMEA4521406	Forest harvesting reduces the soil metagenomic potential for biomass decomposition	ERX1771044	Field_Forest	Illumina HiSeq 2500 paired end sequencing	Illumina HiSeq 2500 paired end sequencing	410658	soil metagenome	ERS1420585	PRJEB8420	57438527	11387662481	57438527	17231558100	-95.15	31.11
ERR1700757	ERP009498	SAMEA4521407	Forest harvesting reduces the soil metagenomic potential for biomass decomposition	ERX1771045	Field_Forest	Illumina HiSeq 2500 paired end sequencing	Illumina HiSeq 2500 paired end sequencing	410658	soil metagenome	ERS1420586	PRJEB8420	54549240	10811701408	54549240	16364772000	-95.15	31.11
ERR1700758	ERP009498	SAMEA4521408	Forest harvesting reduces the soil metagenomic potential for biomass decomposition	ERX1771046	Field_Forest	Illumina HiSeq 2500 paired end sequencing	Illumina HiSeq 2500 paired end sequencing	410658	soil metagenome	ERS1420587	PRJEB8420	56284167	11087655637	56284167	16885250100	-95.15	31.11
ERR1700759	ERP009498	SAMEA4521409	Forest harvesting reduces the soil metagenomic potential for biomass decomposition	ERX1771047	Field_Forest	Illumina HiSeq 2500 paired end sequencing	Illumina HiSeq 2500 paired end sequencing	410658	soil metagenome	ERS1420588	PRJEB8420	63660563	13514944883	63660563	19098168900	-95.15	31.11
ERR1700761	ERP009498	SAMEA4521411	Forest harvesting reduces the soil metagenomic potential for biomass decomposition	ERX1771049	Field_Forest	Illumina HiSeq 2500 paired end sequencing	Illumina HiSeq 2500 paired end sequencing	410658	soil metagenome	ERS1420590	PRJEB8420	92412797	18201808998	92412797	27723839100	-95.15	31.11
ERR1742252	ERP009498	SAMEA4559811	Forest harvesting reduces the soil metagenomic potential for biomass decomposition	ERX1811794	Field_Forest	HiSeq X Ten paired end sequencing	HiSeq X Ten paired end sequencing	410658	soil metagenome	ERS1458990	PRJEB8420	62993841	8187872418	62993841	12598768200	-121.92	52.32
ERR1742253	ERP009498	SAMEA4559812	Forest harvesting reduces the soil metagenomic potential for biomass decomposition	ERX1811795	Field_Forest	HiSeq X Ten paired end sequencing	HiSeq X Ten paired end sequencing	410658	soil metagenome	ERS1458991	PRJEB8420	84494664	11055374382	84494664	16898932800	-121.92	52.32
ERR1742254	ERP009498	SAMEA4559813	Forest harvesting reduces the soil metagenomic potential for biomass decomposition	ERX1811796	Field_Forest	HiSeq X Ten paired end sequencing	HiSeq X Ten paired end sequencing	410658	soil metagenome	ERS1458992	PRJEB8420	41603913	5480870022	41603913	8320782600	-121.92	52.32
ERR1742255	ERP009498	SAMEA4559814	Forest harvesting reduces the soil metagenomic potential for biomass decomposition	ERX1811797	Field_Forest	HiSeq X Ten paired end sequencing	HiSeq X Ten paired end sequencing	410658	soil metagenome	ERS1458993	PRJEB8420	65302669	8644729093	65302669	13060533800	-121.92	52.32
ERR1742256	ERP009498	SAMEA4559815	Forest harvesting reduces the soil metagenomic potential for biomass decomposition	ERX1811798	Field_Forest	HiSeq X Ten paired end sequencing	HiSeq X Ten paired end sequencing	410658	soil metagenome	ERS1458994	PRJEB8420	62476360	8235205396	62476360	12495272000	-121.92	52.32
ERR1742257	ERP009498	SAMEA4559816	Forest harvesting reduces the soil metagenomic potential for biomass decomposition	ERX1811799	Field_Forest	HiSeq X Ten paired end sequencing	HiSeq X Ten paired end sequencing	410658	soil metagenome	ERS1458995	PRJEB8420	68018824	8972526103	68018824	13603764800	-121.92	52.32
ERR1742258	ERP009498	SAMEA4559817	Forest harvesting reduces the soil metagenomic potential for biomass decomposition	ERX1811800	Field_Forest	HiSeq X Ten paired end sequencing	HiSeq X Ten paired end sequencing	410658	soil metagenome	ERS1458996	PRJEB8420	58524394	7693418862	58524394	11704878800	-121.92	52.32
ERR1742259	ERP009498	SAMEA4559818	Forest harvesting reduces the soil metagenomic potential for biomass decomposition	ERX1811801	Field_Forest	HiSeq X Ten paired end sequencing	HiSeq X Ten paired end sequencing	410658	soil metagenome	ERS1458997	PRJEB8420	65560096	8585525457	65560096	13112019200	-121.92	52.32
ERR1742260	ERP009498	SAMEA4559819	Forest harvesting reduces the soil metagenomic potential for biomass decomposition	ERX1811802	Field_Forest	HiSeq X Ten paired end sequencing	HiSeq X Ten paired end sequencing	410658	soil metagenome	ERS1458998	PRJEB8420	75549095	9857291256	75549095	15109819000	-121.92	52.32
ERR1742261	ERP009498	SAMEA4559820	Forest harvesting reduces the soil metagenomic potential for biomass decomposition	ERX1811803	Field_Forest	HiSeq X Ten paired end sequencing	HiSeq X Ten paired end sequencing	410658	soil metagenome	ERS1458999	PRJEB8420	78804922	10481041322	78804922	15760984400	-121.92	52.32
ERR1742262	ERP009498	SAMEA4559821	Forest harvesting reduces the soil metagenomic potential for biomass decomposition	ERX1811804	Field_Forest	HiSeq X Ten paired end sequencing	HiSeq X Ten paired end sequencing	410658	soil metagenome	ERS1459000	PRJEB8420	75122077	10008198181	75122077	15024415400	-121.92	52.32
ERR1742263	ERP009498	SAMEA4559822	Forest harvesting reduces the soil metagenomic potential for biomass decomposition	ERX1811805	Field_Forest	HiSeq X Ten paired end sequencing	HiSeq X Ten paired end sequencing	410658	soil metagenome	ERS1459001	PRJEB8420	68662629	9147746636	68662629	13732525800	-121.92	52.32
ERR1742265	ERP009498	SAMEA4559824	Forest harvesting reduces the soil metagenomic potential for biomass decomposition	ERX1811807	Field_Forest	HiSeq X Ten paired end sequencing	HiSeq X Ten paired end sequencing	410658	soil metagenome	ERS1459003	PRJEB8420	74499587	9847613623	74499587	14899917400	-121.92	52.32
ERR1742266	ERP009498	SAMEA4559825	Forest harvesting reduces the soil metagenomic potential for biomass decomposition	ERX1811808	Field_Forest	HiSeq X Ten paired end sequencing	HiSeq X Ten paired end sequencing	410658	soil metagenome	ERS1459004	PRJEB8420	64421623	8539590757	64421623	12884324600	-121.92	52.32
ERR1742267	ERP009498	SAMEA4559826	Forest harvesting reduces the soil metagenomic potential for biomass decomposition	ERX1811809	Field_Forest	HiSeq X Ten paired end sequencing	HiSeq X Ten paired end sequencing	410658	soil metagenome	ERS1459005	PRJEB8420	46871696	6103265208	46871696	9374339200	-121.92	52.32
ERR1742268	ERP009498	SAMEA4559827	Forest harvesting reduces the soil metagenomic potential for biomass decomposition	ERX1811810	Field_Forest	HiSeq X Ten paired end sequencing	HiSeq X Ten paired end sequencing	410658	soil metagenome	ERS1459006	PRJEB8420	79603063	10262157939	79603063	15920612600	-121.92	52.32
ERR1742269	ERP009498	SAMEA4559828	Forest harvesting reduces the soil metagenomic potential for biomass decomposition	ERX1811811	Field_Forest	HiSeq X Ten paired end sequencing	HiSeq X Ten paired end sequencing	410658	soil metagenome	ERS1459007	PRJEB8420	65283146	8442657500	65283146	13056629200	-121.92	52.32
ERR1742270	ERP009498	SAMEA4559829	Forest harvesting reduces the soil metagenomic potential for biomass decomposition	ERX1811812	Field_Forest	HiSeq X Ten paired end sequencing	HiSeq X Ten paired end sequencing	410658	soil metagenome	ERS1459008	PRJEB8420	65600753	8678051641	65600753	13120150600	-121.92	52.32
ERR1742271	ERP009498	SAMEA4559830	Forest harvesting reduces the soil metagenomic potential for biomass decomposition	ERX1811813	Field_Forest	HiSeq X Ten paired end sequencing	HiSeq X Ten paired end sequencing	410658	soil metagenome	ERS1459009	PRJEB8420	47108211	6250083697	47108211	9421642200	-121.92	52.32
ERR1742272	ERP009498	SAMEA4559831	Forest harvesting reduces the soil metagenomic potential for biomass decomposition	ERX1811814	Field_Forest	HiSeq X Ten paired end sequencing	HiSeq X Ten paired end sequencing	410658	soil metagenome	ERS1459010	PRJEB8420	54693656	7246626502	54693656	10938731200	-121.92	52.32
ERR1742273	ERP009498	SAMEA4559832	Forest harvesting reduces the soil metagenomic potential for biomass decomposition	ERX1811815	Field_Forest	HiSeq X Ten paired end sequencing	HiSeq X Ten paired end sequencing	410658	soil metagenome	ERS1459011	PRJEB8420	57899068	7654751627	57899068	11579813600	-121.92	52.32
ERR1742274	ERP009498	SAMEA4559833	Forest harvesting reduces the soil metagenomic potential for biomass decomposition	ERX1811816	Field_Forest	HiSeq X Ten paired end sequencing	HiSeq X Ten paired end sequencing	410658	soil metagenome	ERS1459012	PRJEB8420	64996405	8652549228	64996405	12999281000	-121.92	52.32
ERR1742275	ERP009498	SAMEA4559834	Forest harvesting reduces the soil metagenomic potential for biomass decomposition	ERX1811817	Field_Forest	HiSeq X Ten paired end sequencing	HiSeq X Ten paired end sequencing	410658	soil metagenome	ERS1459013	PRJEB8420	61381335	8200129377	61381335	12276267000	-121.92	52.32
ERR1742276	ERP009498	SAMEA4559835	Forest harvesting reduces the soil metagenomic potential for biomass decomposition	ERX1811818	Field_Forest	HiSeq X Ten paired end sequencing	HiSeq X Ten paired end sequencing	410658	soil metagenome	ERS1459014	PRJEB8420	41102615	5506207873	41102615	8220523000	-121.92	52.32
ERR1742277	ERP009498	SAMEA4559836	Forest harvesting reduces the soil metagenomic potential for biomass decomposition	ERX1811819	Field_Forest	HiSeq X Ten paired end sequencing	HiSeq X Ten paired end sequencing	410658	soil metagenome	ERS1459015	PRJEB8420	48152923	6446601351	48152923	9630584600	-121.92	52.32
ERR1877650	ERP020652	SAMEA103892539	Global analysis of soil microbiomes	ERX1938175	Field_Natural	Illumina HiSeq 2500 paired end sequencing	Illumina HiSeq 2500 paired end sequencing	410658	soil metagenome	ERS1581707	PRJEB18701	782134	234372166	782134	392631268	-102.60055	22.1989
ERR1877651	ERP020652	SAMEA103892619	Global analysis of soil microbiomes	ERX1938176	Field_Natural	Illumina HiSeq 2500 paired end sequencing	Illumina HiSeq 2500 paired end sequencing	410658	soil metagenome	ERS1581787	PRJEB18701	825080	244240242	825080	414190160	80.41758	6.42497
ERR1877652	ERP020652	SAMEA103892571	Global analysis of soil microbiomes	ERX1938177	Field_Natural	Illumina HiSeq 2500 paired end sequencing	Illumina HiSeq 2500 paired end sequencing	410658	soil metagenome	ERS1581739	PRJEB18701	1076317	323770213	1076317	540311134	20.94322	68.96782
ERR1877653	ERP020652	SAMEA103892590	Global analysis of soil microbiomes	ERX1938178	Field_Natural	Illumina HiSeq 2500 paired end sequencing	Illumina HiSeq 2500 paired end sequencing	410658	soil metagenome	ERS1581758	PRJEB18701	1199145	351175209	1199145	601970790	131.55774	43.10035
ERR1877654	ERP020652	SAMEA103892440	Global analysis of soil microbiomes	ERX1938179	Field_Natural	Illumina HiSeq 2500 paired end sequencing	Illumina HiSeq 2500 paired end sequencing	410658	soil metagenome	ERS1581608	PRJEB18701	1103543	310942250	1103543	553978586	-69.8947	-3.9997
ERR1877656	ERP020652	SAMEA103892597	Global analysis of soil microbiomes	ERX1938181	Field_Natural	Illumina HiSeq 2500 paired end sequencing	Illumina HiSeq 2500 paired end sequencing	410658	soil metagenome	ERS1581765	PRJEB18701	1015637	300754159	1015637	509849774	-65.81974	18.32096
ERR1877659	ERP020652	SAMEA103892501	Global analysis of soil microbiomes	ERX1938184	Field_Natural	Illumina HiSeq 2500 paired end sequencing	Illumina HiSeq 2500 paired end sequencing	410658	soil metagenome	ERS1581669	PRJEB18701	959782	284475933	959782	481810564	21.936	58.30122
ERR1877660	ERP020652	SAMEA103892435	Global analysis of soil microbiomes	ERX1938185	Field_Natural	Illumina HiSeq 2500 paired end sequencing	Illumina HiSeq 2500 paired end sequencing	410658	soil metagenome	ERS1581603	PRJEB18701	1085131	311324692	1085131	544735762	-69.53	-3.598
ERR1877661	ERP020652	SAMEA103892435	Global analysis of soil microbiomes	ERX1938186	Field_Natural	Illumina HiSeq 2500 paired end sequencing	Illumina HiSeq 2500 paired end sequencing	410658	soil metagenome	ERS1581603	PRJEB18701	1481507	435893987	1481507	743716514	-69.53	-3.598
ERR1877662	ERP020652	SAMEA103892576	Global analysis of soil microbiomes	ERX1938187	Field_Natural	Illumina HiSeq 2500 paired end sequencing	Illumina HiSeq 2500 paired end sequencing	410658	soil metagenome	ERS1581744	PRJEB18701	1140809	344201552	1140809	572686118	27.68945	57.87791
ERR1877663	ERP020652	SAMEA103892546	Global analysis of soil microbiomes	ERX1938188	Field_Natural	Illumina HiSeq 2500 paired end sequencing	Illumina HiSeq 2500 paired end sequencing	410658	soil metagenome	ERS1581714	PRJEB18701	1167315	346187209	1167315	585992130	146.367	-42.833
ERR1877664	ERP020652	SAMEA103892534	Global analysis of soil microbiomes	ERX1938189	Field_Natural	Illumina HiSeq 2500 paired end sequencing	Illumina HiSeq 2500 paired end sequencing	410658	soil metagenome	ERS1581702	PRJEB18701	1159568	339011864	1159568	582103136	-82.26828	8.7574
ERR1877665	ERP020652	SAMEA103892534	Global analysis of soil microbiomes	ERX1938190	Field_Natural	Illumina HiSeq 2500 paired end sequencing	Illumina HiSeq 2500 paired end sequencing	410658	soil metagenome	ERS1581702	PRJEB18701	2498013	708867108	2498013	1254002526	-82.26828	8.7574
ERR1877666	ERP020652	SAMEA103892620	Global analysis of soil microbiomes	ERX1938191	Field_Natural	Illumina HiSeq 2500 paired end sequencing	Illumina HiSeq 2500 paired end sequencing	410658	soil metagenome	ERS1581788	PRJEB18701	938852	279879621	938852	471303704	80.4237	6.41782
ERR1877667	ERP020652	SAMEA103892620	Global analysis of soil microbiomes	ERX1938192	Field_Natural	Illumina HiSeq 2500 paired end sequencing	Illumina HiSeq 2500 paired end sequencing	410658	soil metagenome	ERS1581788	PRJEB18701	756997	223585364	756997	380012494	80.4237	6.41782
ERR1877668	ERP020652	SAMEA103892461	Global analysis of soil microbiomes	ERX1938193	Field_Natural	Illumina HiSeq 2500 paired end sequencing	Illumina HiSeq 2500 paired end sequencing	410658	soil metagenome	ERS1581629	PRJEB18701	906756	263171216	906756	455191512	147.13239	-7.30364
ERR1877669	ERP020652	SAMEA103892461	Global analysis of soil microbiomes	ERX1938194	Field_Natural	Illumina HiSeq 2500 paired end sequencing	Illumina HiSeq 2500 paired end sequencing	410658	soil metagenome	ERS1581629	PRJEB18701	4.00E+06	1128393806	4.00E+06	2.01E+09	147.13239	-7.30364
ERR1877670	ERP020652	SAMEA103892461	Global analysis of soil microbiomes	ERX1938195	Field_Natural	Illumina HiSeq 2500 paired end sequencing	Illumina HiSeq 2500 paired end sequencing	410658	soil metagenome	ERS1581629	PRJEB18701	4.00E+06	1148935248	4.00E+06	2.01E+09	147.13239	-7.30364
ERR1877671	ERP020652	SAMEA103892461	Global analysis of soil microbiomes	ERX1938196	Field_Natural	Illumina HiSeq 2500 paired end sequencing	Illumina HiSeq 2500 paired end sequencing	410658	soil metagenome	ERS1581629	PRJEB18701	2049482	585401793	2049482	1028839964	147.13239	-7.30364
ERR1877672	ERP020652	SAMEA103892461	Global analysis of soil microbiomes	ERX1938197	Field_Natural	Illumina HiSeq 2500 paired end sequencing	Illumina HiSeq 2500 paired end sequencing	410658	soil metagenome	ERS1581629	PRJEB18701	4.00E+06	1151545150	4.00E+06	2.01E+09	147.13239	-7.30364
ERR1877673	ERP020652	SAMEA103892610	Global analysis of soil microbiomes	ERX1938198	Field_Natural	Illumina HiSeq 2500 paired end sequencing	Illumina HiSeq 2500 paired end sequencing	410658	soil metagenome	ERS1581778	PRJEB18701	1081741	319564631	1081741	543033982	-71.5514	-41.0832
ERR1877674	ERP020652	SAMEA103892610	Global analysis of soil microbiomes	ERX1938199	Field_Natural	Illumina HiSeq 2500 paired end sequencing	Illumina HiSeq 2500 paired end sequencing	410658	soil metagenome	ERS1581778	PRJEB18701	885652	262067128	885652	444597304	-71.5514	-41.0832
ERR1877675	ERP020652	SAMEA103892564	Global analysis of soil microbiomes	ERX1938200	Field_Natural	Illumina HiSeq 2500 paired end sequencing	Illumina HiSeq 2500 paired end sequencing	410658	soil metagenome	ERS1581732	PRJEB18701	966185	289333979	966185	485024870	77.29648	30.57366
ERR1877676	ERP020652	SAMEA103892548	Global analysis of soil microbiomes	ERX1938201	Field_Natural	Illumina HiSeq 2500 paired end sequencing	Illumina HiSeq 2500 paired end sequencing	410658	soil metagenome	ERS1581716	PRJEB18701	1132673	336888712	1132673	568601846	115.42452	39.95724
ERR1877677	ERP020652	SAMEA103892598	Global analysis of soil microbiomes	ERX1938202	Field_Natural	Illumina HiSeq 2500 paired end sequencing	Illumina HiSeq 2500 paired end sequencing	410658	soil metagenome	ERS1581766	PRJEB18701	842760	250950328	842760	423065520	51.543479	30.136581
ERR1877678	ERP020652	SAMEA103892462	Global analysis of soil microbiomes	ERX1938203	Field_Natural	Illumina HiSeq 2500 paired end sequencing	Illumina HiSeq 2500 paired end sequencing	410658	soil metagenome	ERS1581630	PRJEB18701	4.00E+06	1137466294	4.00E+06	2.01E+09	145.41601	-6.01732
ERR1877679	ERP020652	SAMEA103892462	Global analysis of soil microbiomes	ERX1938204	Field_Natural	Illumina HiSeq 2500 paired end sequencing	Illumina HiSeq 2500 paired end sequencing	410658	soil metagenome	ERS1581630	PRJEB18701	4.00E+06	1173954930	4.00E+06	2.01E+09	145.41601	-6.01732
ERR1877680	ERP020652	SAMEA103892462	Global analysis of soil microbiomes	ERX1938205	Field_Natural	Illumina HiSeq 2500 paired end sequencing	Illumina HiSeq 2500 paired end sequencing	410658	soil metagenome	ERS1581630	PRJEB18701	4.00E+06	1157449276	4.00E+06	2.01E+09	145.41601	-6.01732
ERR1877681	ERP020652	SAMEA103892462	Global analysis of soil microbiomes	ERX1938206	Field_Natural	Illumina HiSeq 2500 paired end sequencing	Illumina HiSeq 2500 paired end sequencing	410658	soil metagenome	ERS1581630	PRJEB18701	3780835	1088986083	3780835	1897979170	145.41601	-6.01732
ERR1877682	ERP020652	SAMEA103892462	Global analysis of soil microbiomes	ERX1938207	Field_Natural	Illumina HiSeq 2500 paired end sequencing	Illumina HiSeq 2500 paired end sequencing	410658	soil metagenome	ERS1581630	PRJEB18701	990559	289154466	990559	497260618	145.41601	-6.01732
ERR1877683	ERP020652	SAMEA103892462	Global analysis of soil microbiomes	ERX1938208	Field_Natural	Illumina HiSeq 2500 paired end sequencing	Illumina HiSeq 2500 paired end sequencing	410658	soil metagenome	ERS1581630	PRJEB18701	4.00E+06	1127667847	4.00E+06	2.01E+09	145.41601	-6.01732
ERR1877684	ERP020652	SAMEA103892462	Global analysis of soil microbiomes	ERX1938209	Field_Natural	Illumina HiSeq 2500 paired end sequencing	Illumina HiSeq 2500 paired end sequencing	410658	soil metagenome	ERS1581630	PRJEB18701	4.00E+06	1167935726	4.00E+06	2.01E+09	145.41601	-6.01732
ERR1877685	ERP020652	SAMEA103892458	Global analysis of soil microbiomes	ERX1938210	Field_Natural	Illumina HiSeq 2500 paired end sequencing	Illumina HiSeq 2500 paired end sequencing	410658	soil metagenome	ERS1581626	PRJEB18701	868423	256049200	868423	435948346	147.36922	-9.42183
ERR1877686	ERP020652	SAMEA103892458	Global analysis of soil microbiomes	ERX1938211	Field_Natural	Illumina HiSeq 2500 paired end sequencing	Illumina HiSeq 2500 paired end sequencing	410658	soil metagenome	ERS1581626	PRJEB18701	4.00E+06	1141929574	4.00E+06	2.01E+09	147.36922	-9.42183
ERR1877687	ERP020652	SAMEA103892458	Global analysis of soil microbiomes	ERX1938212	Field_Natural	Illumina HiSeq 2500 paired end sequencing	Illumina HiSeq 2500 paired end sequencing	410658	soil metagenome	ERS1581626	PRJEB18701	4.00E+06	1163863316	4.00E+06	2.01E+09	147.36922	-9.42183
ERR1877688	ERP020652	SAMEA103892458	Global analysis of soil microbiomes	ERX1938213	Field_Natural	Illumina HiSeq 2500 paired end sequencing	Illumina HiSeq 2500 paired end sequencing	410658	soil metagenome	ERS1581626	PRJEB18701	1626540	470248839	1626540	816523080	147.36922	-9.42183
ERR1877689	ERP020652	SAMEA103892458	Global analysis of soil microbiomes	ERX1938214	Field_Natural	Illumina HiSeq 2500 paired end sequencing	Illumina HiSeq 2500 paired end sequencing	410658	soil metagenome	ERS1581626	PRJEB18701	4.00E+06	1162714977	4.00E+06	2.01E+09	147.36922	-9.42183
ERR1877690	ERP020652	SAMEA103892602	Global analysis of soil microbiomes	ERX1938215	Field_Natural	Illumina HiSeq 2500 paired end sequencing	Illumina HiSeq 2500 paired end sequencing	410658	soil metagenome	ERS1581770	PRJEB18701	836632	247239208	836632	419989264	-59.924806	5.305722
ERR1877691	ERP020652	SAMEA103892602	Global analysis of soil microbiomes	ERX1938216	Field_Natural	Illumina HiSeq 2500 paired end sequencing	Illumina HiSeq 2500 paired end sequencing	410658	soil metagenome	ERS1581770	PRJEB18701	922319	267276696	922319	463004138	-59.924806	5.305722
ERR1877692	ERP020652	SAMEA103892538	Global analysis of soil microbiomes	ERX1938217	Field_Natural	Illumina HiSeq 2500 paired end sequencing	Illumina HiSeq 2500 paired end sequencing	410658	soil metagenome	ERS1581706	PRJEB18701	874761	261981765	874761	439130022	-149.5992	68.6232
ERR1877693	ERP020652	SAMEA103892608	Global analysis of soil microbiomes	ERX1938218	Field_Natural	Illumina HiSeq 2500 paired end sequencing	Illumina HiSeq 2500 paired end sequencing	410658	soil metagenome	ERS1581776	PRJEB18701	8433109	2564235297	8433109	4233420718	-82.44186	29.73517
ERR1877694	ERP020652	SAMEA103892608	Global analysis of soil microbiomes	ERX1938219	Field_Natural	Illumina HiSeq 2500 paired end sequencing	Illumina HiSeq 2500 paired end sequencing	410658	soil metagenome	ERS1581776	PRJEB18701	1883388	508871439	1883388	945460776	-82.44186	29.73517
ERR1877695	ERP020652	SAMEA103892557	Global analysis of soil microbiomes	ERX1938220	Field_Natural	Illumina HiSeq 2500 paired end sequencing	Illumina HiSeq 2500 paired end sequencing	410658	soil metagenome	ERS1581725	PRJEB18701	1589289	438324944	1589289	797823078	116.10272	5.40594
ERR1877696	ERP020652	SAMEA103892528	Global analysis of soil microbiomes	ERX1938221	Field_Natural	Illumina HiSeq 2500 paired end sequencing	Illumina HiSeq 2500 paired end sequencing	410658	soil metagenome	ERS1581696	PRJEB18701	6362818	1905686214	6362818	3194134636	53.15841	57.09869
ERR1877697	ERP020652	SAMEA103892502	Global analysis of soil microbiomes	ERX1938222	Field_Natural	Illumina HiSeq 2500 paired end sequencing	Illumina HiSeq 2500 paired end sequencing	410658	soil metagenome	ERS1581670	PRJEB18701	1069921	313148825	1069921	537100342	22.46296	58.28253
ERR1877699	ERP020652	SAMEA103892581	Global analysis of soil microbiomes	ERX1938224	Field_Natural	Illumina HiSeq 2500 paired end sequencing	Illumina HiSeq 2500 paired end sequencing	410658	soil metagenome	ERS1581749	PRJEB18701	1457597	433179200	1457597	731713694	-71.286967	-41.260033
ERR1877700	ERP020652	SAMEA103892443	Global analysis of soil microbiomes	ERX1938225	Field_Natural	Illumina HiSeq 2500 paired end sequencing	Illumina HiSeq 2500 paired end sequencing	410658	soil metagenome	ERS1581611	PRJEB18701	732686	212055864	732686	367808372	26.82084	58.46239
ERR1877701	ERP020652	SAMEA103892432	Global analysis of soil microbiomes	ERX1938226	Field_Natural	Illumina HiSeq 2500 paired end sequencing	Illumina HiSeq 2500 paired end sequencing	410658	soil metagenome	ERS1581600	PRJEB18701	1645511	460580612	1645511	826046522	101.83975	3.216666667
ERR1877702	ERP020652	SAMEA103892432	Global analysis of soil microbiomes	ERX1938227	Field_Natural	Illumina HiSeq 2500 paired end sequencing	Illumina HiSeq 2500 paired end sequencing	410658	soil metagenome	ERS1581600	PRJEB18701	3831102	1099003329	3831102	1923213204	101.83975	3.216666667
ERR1877703	ERP020652	SAMEA103892437	Global analysis of soil microbiomes	ERX1938228	Field_Natural	Illumina HiSeq 2500 paired end sequencing	Illumina HiSeq 2500 paired end sequencing	410658	soil metagenome	ERS1581605	PRJEB18701	940050	279083471	940050	471905100	-72.08	-0.395
ERR1877704	ERP020652	SAMEA103892437	Global analysis of soil microbiomes	ERX1938229	Field_Natural	Illumina HiSeq 2500 paired end sequencing	Illumina HiSeq 2500 paired end sequencing	410658	soil metagenome	ERS1581605	PRJEB18701	1794882	550906425	1794882	901030764	-72.08	-0.395
ERR1877705	ERP020652	SAMEA103892616	Global analysis of soil microbiomes	ERX1938230	Field_Natural	Illumina HiSeq 2500 paired end sequencing	Illumina HiSeq 2500 paired end sequencing	410658	soil metagenome	ERS1581784	PRJEB18701	1187952	353068066	1187952	596351904	-67.44773	-54.47952
ERR1877706	ERP020652	SAMEA103892583	Global analysis of soil microbiomes	ERX1938231	Field_Natural	Illumina HiSeq 2500 paired end sequencing	Illumina HiSeq 2500 paired end sequencing	410658	soil metagenome	ERS1581751	PRJEB18701	766844	227945758	766844	384955688	-68.584717	-54.84525
ERR1877707	ERP020652	SAMEA103892438	Global analysis of soil microbiomes	ERX1938232	Field_Natural	Illumina HiSeq 2500 paired end sequencing	Illumina HiSeq 2500 paired end sequencing	410658	soil metagenome	ERS1581606	PRJEB18701	790664	226131747	790664	396913328	-71.36	-0.55
ERR1877709	ERP020652	SAMEA103892570	Global analysis of soil microbiomes	ERX1938234	Field_Natural	Illumina HiSeq 2500 paired end sequencing	Illumina HiSeq 2500 paired end sequencing	410658	soil metagenome	ERS1581738	PRJEB18701	1054513	314908762	1054513	529365526	25.156667	66.174167
ERR1877711	ERP020652	SAMEA103892442	Global analysis of soil microbiomes	ERX1938236	Field_Natural	Illumina HiSeq 2500 paired end sequencing	Illumina HiSeq 2500 paired end sequencing	410658	soil metagenome	ERS1581610	PRJEB18701	981231	286577619	981231	492577962	-75.4667	6.705
ERR1877713	ERP020652	SAMEA103892512	Global analysis of soil microbiomes	ERX1938238	Field_Natural	Illumina HiSeq 2500 paired end sequencing	Illumina HiSeq 2500 paired end sequencing	410658	soil metagenome	NA	NA	1250766	371219415	1250766	627884532	119.4427	30.3218
ERR1877714	ERP020652	SAMEA103892512	Global analysis of soil microbiomes	ERX1938239	Field_Natural	Illumina HiSeq 2500 paired end sequencing	Illumina HiSeq 2500 paired end sequencing	410658	soil metagenome	NA	NA	1108806	325300169	1108806	556620612	119.4427	30.3218
ERR1877715	ERP020652	SAMEA103892482	Global analysis of soil microbiomes	ERX1938240	Field_Natural	Illumina HiSeq 2500 paired end sequencing	Illumina HiSeq 2500 paired end sequencing	410658	soil metagenome	ERS1581650	PRJEB18701	871387	257387965	871387	437436274	24.10171	58.62038
ERR1877716	ERP020652	SAMEA103892612	Global analysis of soil microbiomes	ERX1938241	Field_Natural	Illumina HiSeq 2500 paired end sequencing	Illumina HiSeq 2500 paired end sequencing	410658	soil metagenome	ERS1581780	PRJEB18701	977316	289111924	977316	490612632	-71.6797	-40.1269
ERR1877717	ERP020652	SAMEA103892493	Global analysis of soil microbiomes	ERX1938242	Field_Natural	Illumina HiSeq 2500 paired end sequencing	Illumina HiSeq 2500 paired end sequencing	410658	soil metagenome	ERS1581661	PRJEB18701	895138	266570133	895138	449359276	24.6661	59.42275
ERR1877718	ERP020652	SAMEA103892600	Global analysis of soil microbiomes	ERX1938243	Field_Natural	Illumina HiSeq 2500 paired end sequencing	Illumina HiSeq 2500 paired end sequencing	410658	soil metagenome	ERS1581768	PRJEB18701	1761037	520070084	1761037	884040574	-60.08825	5.435667
ERR1877719	ERP020652	SAMEA103892522	Global analysis of soil microbiomes	ERX1938244	Field_Natural	Illumina HiSeq 2500 paired end sequencing	Illumina HiSeq 2500 paired end sequencing	410658	soil metagenome	ERS1581690	PRJEB18701	1023121	303210340	1023121	513606742	14.65722	37.90722
ERR1877721	ERP020652	SAMEA103892490	Global analysis of soil microbiomes	ERX1938246	Field_Natural	Illumina HiSeq 2500 paired end sequencing	Illumina HiSeq 2500 paired end sequencing	410658	soil metagenome	ERS1581658	PRJEB18701	1066398	315833124	1066398	535331796	105.59649	20.34902
ERR1877722	ERP020652	SAMEA103892551	Global analysis of soil microbiomes	ERX1938247	Field_Natural	Illumina HiSeq 2500 paired end sequencing	Illumina HiSeq 2500 paired end sequencing	410658	soil metagenome	ERS1581719	PRJEB18701	1134484	338234102	1134484	569510968	27.65878	-11.48405
ERR1877723	ERP020652	SAMEA103892520	Global analysis of soil microbiomes	ERX1938248	Field_Natural	Illumina HiSeq 2500 paired end sequencing	Illumina HiSeq 2500 paired end sequencing	410658	soil metagenome	ERS1581688	PRJEB18701	21117397	6299227648	21117397	10600933294	46.85	-24.755
ERR1877724	ERP020652	SAMEA103892587	Global analysis of soil microbiomes	ERX1938249	Field_Natural	Illumina HiSeq 2500 paired end sequencing	Illumina HiSeq 2500 paired end sequencing	410658	soil metagenome	ERS1581755	PRJEB18701	928914	273782429	928914	466314828	130.68873	42.74177
ERR1877725	ERP020652	SAMEA103892547	Global analysis of soil microbiomes	ERX1938250	Field_Natural	Illumina HiSeq 2500 paired end sequencing	Illumina HiSeq 2500 paired end sequencing	410658	soil metagenome	ERS1581715	PRJEB18701	1164642	338361815	1164642	584650284	146.65	-43.093
ERR1877727	ERP020652	SAMEA103892486	Global analysis of soil microbiomes	ERX1938252	Field_Natural	Illumina HiSeq 2500 paired end sequencing	Illumina HiSeq 2500 paired end sequencing	410658	soil metagenome	ERS1581654	PRJEB18701	1102327	325189358	1102327	553368154	24.03387	68.06356
ERR1877728	ERP020652	SAMEA103892477	Global analysis of soil microbiomes	ERX1938253	Field_Natural	Illumina HiSeq 2500 paired end sequencing	Illumina HiSeq 2500 paired end sequencing	410658	soil metagenome	ERS1581645	PRJEB18701	940886	260530061	940886	472324772	101.715	3.71025
ERR1877730	ERP020652	SAMEA103892558	Global analysis of soil microbiomes	ERX1938255	Field_Natural	Illumina HiSeq 2500 paired end sequencing	Illumina HiSeq 2500 paired end sequencing	410658	soil metagenome	ERS1581726	PRJEB18701	821993	245774821	821993	412640486	153.19188	-28.2104
ERR1877731	ERP020652	SAMEA103892517	Global analysis of soil microbiomes	ERX1938256	Field_Natural	Illumina HiSeq 2500 paired end sequencing	Illumina HiSeq 2500 paired end sequencing	410658	soil metagenome	ERS1581685	PRJEB18701	1059407	313186697	1059407	531822314	-57.934	48.948
ERR1877732	ERP020652	SAMEA103892517	Global analysis of soil microbiomes	ERX1938257	Field_Natural	Illumina HiSeq 2500 paired end sequencing	Illumina HiSeq 2500 paired end sequencing	410658	soil metagenome	ERS1581685	PRJEB18701	1149712	337401149	1149712	577155424	-57.934	48.948
ERR1877733	ERP020652	SAMEA103892519	Global analysis of soil microbiomes	ERX1938258	Field_Natural	Illumina HiSeq 2500 paired end sequencing	Illumina HiSeq 2500 paired end sequencing	410658	soil metagenome	ERS1581687	PRJEB18701	1093993	319468225	1093993	549184486	13.47508	49.01738
ERR1877734	ERP020652	SAMEA103892499	Global analysis of soil microbiomes	ERX1938259	Field_Natural	Illumina HiSeq 2500 paired end sequencing	Illumina HiSeq 2500 paired end sequencing	410658	soil metagenome	ERS1581667	PRJEB18701	987825	294442821	987825	495888150	75.02213	13.45437
ERR1877735	ERP020652	SAMEA103892560	Global analysis of soil microbiomes	ERX1938260	Field_Natural	Illumina HiSeq 2500 paired end sequencing	Illumina HiSeq 2500 paired end sequencing	410658	soil metagenome	ERS1581728	PRJEB18701	2157839	626254636	2157839	1083235178	132.9514	43.37804
ERR1877736	ERP020652	SAMEA103892481	Global analysis of soil microbiomes	ERX1938261	Field_Natural	Illumina HiSeq 2500 paired end sequencing	Illumina HiSeq 2500 paired end sequencing	410658	soil metagenome	ERS1581649	PRJEB18701	872699	258574946	872699	438094898	23.57021	58.58463
ERR1877737	ERP020652	SAMEA103892445	Global analysis of soil microbiomes	ERX1938262	Field_Natural	Illumina HiSeq 2500 paired end sequencing	Illumina HiSeq 2500 paired end sequencing	410658	soil metagenome	ERS1581613	PRJEB18701	925995	274252442	925995	464849490	26.3716	58.27961
ERR1877738	ERP020652	SAMEA103892504	Global analysis of soil microbiomes	ERX1938263	Field_Natural	Illumina HiSeq 2500 paired end sequencing	Illumina HiSeq 2500 paired end sequencing	410658	soil metagenome	ERS1581672	PRJEB18701	1058092	310964678	1058092	531162184	22.8236	58.47449
ERR1877739	ERP020652	SAMEA103892567	Global analysis of soil microbiomes	ERX1938264	Field_Natural	Illumina HiSeq 2500 paired end sequencing	Illumina HiSeq 2500 paired end sequencing	410658	soil metagenome	ERS1581735	PRJEB18701	1090869	323797778	1090869	547616238	114.00517	-0.05881
ERR1877740	ERP020652	SAMEA103892525	Global analysis of soil microbiomes	ERX1938265	Field_Natural	Illumina HiSeq 2500 paired end sequencing	Illumina HiSeq 2500 paired end sequencing	410658	soil metagenome	ERS1581693	PRJEB18701	960365	285644985	960365	482103230	14.00001	37.90167
ERR1877742	ERP020652	SAMEA103892613	Global analysis of soil microbiomes	ERX1938267	Field_Natural	Illumina HiSeq 2500 paired end sequencing	Illumina HiSeq 2500 paired end sequencing	410658	soil metagenome	ERS1581781	PRJEB18701	1281288	378486426	1281288	643206576	-71.8228	-41.1976
ERR1877743	ERP020652	SAMEA103892574	Global analysis of soil microbiomes	ERX1938268	Field_Natural	Illumina HiSeq 2500 paired end sequencing	Illumina HiSeq 2500 paired end sequencing	410658	soil metagenome	ERS1581742	PRJEB18701	850999	253826320	850999	427201498	-119.55345	37.74811
ERR1877744	ERP020652	SAMEA103892555	Global analysis of soil microbiomes	ERX1938269	Field_Natural	Illumina HiSeq 2500 paired end sequencing	Illumina HiSeq 2500 paired end sequencing	410658	soil metagenome	ERS1581723	PRJEB18701	1182294	352780924	1182294	593511588	-79.0928	35.9794
ERR1877746	ERP020652	SAMEA103892573	Global analysis of soil microbiomes	ERX1938271	Field_Natural	Illumina HiSeq 2500 paired end sequencing	Illumina HiSeq 2500 paired end sequencing	410658	soil metagenome	ERS1581741	PRJEB18701	1085302	326476979	1085302	544821604	19.47575	67.85596
ERR1877747	ERP020652	SAMEA103892529	Global analysis of soil microbiomes	ERX1938272	Field_Natural	Illumina HiSeq 2500 paired end sequencing	Illumina HiSeq 2500 paired end sequencing	410658	soil metagenome	ERS1581697	PRJEB18701	766413	225197658	766413	384739326	-9.000622	38.469741
ERR1877748	ERP020652	SAMEA103892529	Global analysis of soil microbiomes	ERX1938273	Field_Natural	Illumina HiSeq 2500 paired end sequencing	Illumina HiSeq 2500 paired end sequencing	410658	soil metagenome	ERS1581697	PRJEB18701	863306	257969148	863306	433379612	-9.000622	38.469741
ERR1877749	ERP020652	SAMEA103892566	Global analysis of soil microbiomes	ERX1938274	Field_Natural	Illumina HiSeq 2500 paired end sequencing	Illumina HiSeq 2500 paired end sequencing	410658	soil metagenome	ERS1581734	PRJEB18701	1108348	330465301	1108348	556390696	25.4991	-18.07174
ERR1877750	ERP020652	SAMEA103892618	Global analysis of soil microbiomes	ERX1938275	Field_Natural	Illumina HiSeq 2500 paired end sequencing	Illumina HiSeq 2500 paired end sequencing	410658	soil metagenome	ERS1581786	PRJEB18701	2223668	672132488	2223668	1116281336	102.313	2.982
ERR1877751	ERP020652	SAMEA103892444	Global analysis of soil microbiomes	ERX1938276	Field_Natural	Illumina HiSeq 2500 paired end sequencing	Illumina HiSeq 2500 paired end sequencing	410658	soil metagenome	ERS1581612	PRJEB18701	828893	245146137	828893	416104286	27.03222	58.12324
ERR1877752	ERP020652	SAMEA103892433	Global analysis of soil microbiomes	ERX1938277	Field_Natural	Illumina HiSeq 2500 paired end sequencing	Illumina HiSeq 2500 paired end sequencing	410658	soil metagenome	ERS1581601	PRJEB18701	1463754	417389531	1463754	734804508	-72.0461	-0.3919
ERR1877753	ERP020652	SAMEA103892579	Global analysis of soil microbiomes	ERX1938278	Field_Natural	Illumina HiSeq 2500 paired end sequencing	Illumina HiSeq 2500 paired end sequencing	410658	soil metagenome	ERS1581747	PRJEB18701	770401	229635514	770401	386741302	-72.780067	-50.445767
ERR1877754	ERP020652	SAMEA103892599	Global analysis of soil microbiomes	ERX1938279	Field_Natural	Illumina HiSeq 2500 paired end sequencing	Illumina HiSeq 2500 paired end sequencing	410658	soil metagenome	ERS1581767	PRJEB18701	974428	290060644	974428	489162856	51.573399	30.732353
ERR1877755	ERP020652	SAMEA103892584	Global analysis of soil microbiomes	ERX1938280	Field_Natural	Illumina HiSeq 2500 paired end sequencing	Illumina HiSeq 2500 paired end sequencing	410658	soil metagenome	ERS1581752	PRJEB18701	845913	252054650	845913	424648326	-5.00242	33.52149
ERR1877758	ERP020652	SAMEA103892495	Global analysis of soil microbiomes	ERX1938283	Field_Natural	Illumina HiSeq 2500 paired end sequencing	Illumina HiSeq 2500 paired end sequencing	410658	soil metagenome	ERS1581663	PRJEB18701	17299631	5374235438	17299631	8684414762	79.13757	29.49347
ERR1877759	ERP020652	SAMEA103892533	Global analysis of soil microbiomes	ERX1938284	Field_Natural	Illumina HiSeq 2500 paired end sequencing	Illumina HiSeq 2500 paired end sequencing	410658	soil metagenome	ERS1581701	PRJEB18701	1133313	336315968	1133313	568923126	-82.4336	8.4868
ERR1877760	ERP020652	SAMEA103892527	Global analysis of soil microbiomes	ERX1938285	Field_Natural	Illumina HiSeq 2500 paired end sequencing	Illumina HiSeq 2500 paired end sequencing	410658	soil metagenome	ERS1581695	PRJEB18701	5584024	1708890609	5584024	2803180048	39.45722	51.91068
ERR1877762	ERP020652	SAMEA103892611	Global analysis of soil microbiomes	ERX1938287	Field_Natural	Illumina HiSeq 2500 paired end sequencing	Illumina HiSeq 2500 paired end sequencing	410658	soil metagenome	ERS1581779	PRJEB18701	827692	245739237	827692	415501384	-71.6608	-40.13
ERR1877763	ERP020652	SAMEA103892611	Global analysis of soil microbiomes	ERX1938288	Field_Natural	Illumina HiSeq 2500 paired end sequencing	Illumina HiSeq 2500 paired end sequencing	410658	soil metagenome	ERS1581779	PRJEB18701	1220602	357156986	1220602	612742204	-71.6608	-40.13
ERR1877764	ERP020652	SAMEA103892593	Global analysis of soil microbiomes	ERX1938289	Field_Natural	Illumina HiSeq 2500 paired end sequencing	Illumina HiSeq 2500 paired end sequencing	410658	soil metagenome	ERS1581761	PRJEB18701	1170238	340849605	1170238	587459476	121.285533	24.162593
ERR1877766	ERP020652	SAMEA103892615	Global analysis of soil microbiomes	ERX1938291	Field_Natural	Illumina HiSeq 2500 paired end sequencing	Illumina HiSeq 2500 paired end sequencing	410658	soil metagenome	ERS1581783	PRJEB18701	835850	250899251	835850	419596700	-67.44908	-54.48108
ERR1877767	ERP020652	SAMEA103892541	Global analysis of soil microbiomes	ERX1938292	Field_Natural	Illumina HiSeq 2500 paired end sequencing	Illumina HiSeq 2500 paired end sequencing	410658	soil metagenome	ERS1581709	PRJEB18701	1333614	391892839	1333614	669474228	171.6870428	-42.7641762
ERR1877768	ERP020652	SAMEA103892470	Global analysis of soil microbiomes	ERX1938293	Field_Natural	Illumina HiSeq 2500 paired end sequencing	Illumina HiSeq 2500 paired end sequencing	410658	soil metagenome	ERS1581638	PRJEB18701	823788	242696973	823788	413541576	131.7455	-12.71883333
ERR1877769	ERP020652	SAMEA103892466	Global analysis of soil microbiomes	ERX1938294	Field_Natural	Illumina HiSeq 2500 paired end sequencing	Illumina HiSeq 2500 paired end sequencing	410658	soil metagenome	ERS1581634	PRJEB18701	3442630	983389413	3442630	1728200260	145.0335833	-5.9305
ERR1877770	ERP020652	SAMEA103892466	Global analysis of soil microbiomes	ERX1938295	Field_Natural	Illumina HiSeq 2500 paired end sequencing	Illumina HiSeq 2500 paired end sequencing	410658	soil metagenome	ERS1581634	PRJEB18701	4.00E+06	1139448432	4.00E+06	2.01E+09	145.0335833	-5.9305
ERR1877771	ERP020652	SAMEA103892466	Global analysis of soil microbiomes	ERX1938296	Field_Natural	Illumina HiSeq 2500 paired end sequencing	Illumina HiSeq 2500 paired end sequencing	410658	soil metagenome	ERS1581634	PRJEB18701	4.00E+06	1150392198	4.00E+06	2.01E+09	145.0335833	-5.9305
ERR1877772	ERP020652	SAMEA103892466	Global analysis of soil microbiomes	ERX1938297	Field_Natural	Illumina HiSeq 2500 paired end sequencing	Illumina HiSeq 2500 paired end sequencing	410658	soil metagenome	ERS1581634	PRJEB18701	1055239	305377018	1055239	529729978	145.0335833	-5.9305
ERR1877773	ERP020652	SAMEA103892466	Global analysis of soil microbiomes	ERX1938298	Field_Natural	Illumina HiSeq 2500 paired end sequencing	Illumina HiSeq 2500 paired end sequencing	410658	soil metagenome	ERS1581634	PRJEB18701	4.00E+06	1127630578	4.00E+06	2.01E+09	145.0335833	-5.9305
ERR1877774	ERP020652	SAMEA103892466	Global analysis of soil microbiomes	ERX1938299	Field_Natural	Illumina HiSeq 2500 paired end sequencing	Illumina HiSeq 2500 paired end sequencing	410658	soil metagenome	ERS1581634	PRJEB18701	4.00E+06	1164418531	4.00E+06	2.01E+09	145.0335833	-5.9305
ERR1877776	ERP020652	SAMEA103892554	Global analysis of soil microbiomes	ERX1938301	Field_Natural	Illumina HiSeq 2500 paired end sequencing	Illumina HiSeq 2500 paired end sequencing	410658	soil metagenome	ERS1581722	PRJEB18701	896553	266170680	896553	450069606	-79.0711	36.0361
ERR1877777	ERP020652	SAMEA103892439	Global analysis of soil microbiomes	ERX1938302	Field_Natural	Illumina HiSeq 2500 paired end sequencing	Illumina HiSeq 2500 paired end sequencing	410658	soil metagenome	ERS1581607	PRJEB18701	971591	285878101	971591	487738682	-69.8984	-4.0086
ERR1877778	ERP020652	SAMEA103892439	Global analysis of soil microbiomes	ERX1938303	Field_Natural	Illumina HiSeq 2500 paired end sequencing	Illumina HiSeq 2500 paired end sequencing	410658	soil metagenome	ERS1581607	PRJEB18701	1534518	467198851	1534518	770328036	-69.8984	-4.0086
ERR1877779	ERP020652	SAMEA103892463	Global analysis of soil microbiomes	ERX1938304	Field_Natural	Illumina HiSeq 2500 paired end sequencing	Illumina HiSeq 2500 paired end sequencing	410658	soil metagenome	ERS1581631	PRJEB18701	3772177	1061662377	3772177	1893632854	145.40921	-6.01602
ERR1877780	ERP020652	SAMEA103892463	Global analysis of soil microbiomes	ERX1938305	Field_Natural	Illumina HiSeq 2500 paired end sequencing	Illumina HiSeq 2500 paired end sequencing	410658	soil metagenome	ERS1581631	PRJEB18701	4.00E+06	1143262144	4.00E+06	2.01E+09	145.40921	-6.01602
ERR1877781	ERP020652	SAMEA103892463	Global analysis of soil microbiomes	ERX1938306	Field_Natural	Illumina HiSeq 2500 paired end sequencing	Illumina HiSeq 2500 paired end sequencing	410658	soil metagenome	ERS1581631	PRJEB18701	1252133	359211342	1252133	628570766	145.40921	-6.01602
ERR1877782	ERP020652	SAMEA103892463	Global analysis of soil microbiomes	ERX1938307	Field_Natural	Illumina HiSeq 2500 paired end sequencing	Illumina HiSeq 2500 paired end sequencing	410658	soil metagenome	ERS1581631	PRJEB18701	4.00E+06	1130664370	4.00E+06	2.01E+09	145.40921	-6.01602
ERR1877783	ERP020652	SAMEA103892614	Global analysis of soil microbiomes	ERX1938308	Field_Natural	Illumina HiSeq 2500 paired end sequencing	Illumina HiSeq 2500 paired end sequencing	410658	soil metagenome	ERS1581782	PRJEB18701	1086639	324545827	1086639	545492778	-71.47167	-42.78133
ERR1877785	ERP020652	SAMEA103892619	Global analysis of soil microbiomes	ERX1938310	Field_Natural	Illumina HiSeq 2500 paired end sequencing	Illumina HiSeq 2500 paired end sequencing	410658	soil metagenome	ERS1581787	PRJEB18701	11193057	3399094649	11193057	5618914614	80.41758	6.42497
ERR1877786	ERP020652	SAMEA103892497	Global analysis of soil microbiomes	ERX1938311	Field_Natural	Illumina HiSeq 2500 paired end sequencing	Illumina HiSeq 2500 paired end sequencing	410658	soil metagenome	ERS1581665	PRJEB18701	1031275	305864557	1031275	517700050	75.2251	13.49556
ERR1877787	ERP020652	SAMEA103892516	Global analysis of soil microbiomes	ERX1938312	Field_Natural	Illumina HiSeq 2500 paired end sequencing	Illumina HiSeq 2500 paired end sequencing	410658	soil metagenome	ERS1581684	PRJEB18701	16185591	4940951820	16185591	8125166682	115.43165	39.96921
ERR1877788	ERP020652	SAMEA103892516	Global analysis of soil microbiomes	ERX1938313	Field_Natural	Illumina HiSeq 2500 paired end sequencing	Illumina HiSeq 2500 paired end sequencing	410658	soil metagenome	ERS1581684	PRJEB18701	718525	214207867	718525	360699550	115.43165	39.96921
ERR1877793	ERP020652	SAMEA103892552	Global analysis of soil microbiomes	ERX1938318	Field_Natural	Illumina HiSeq 2500 paired end sequencing	Illumina HiSeq 2500 paired end sequencing	410658	soil metagenome	ERS1581720	PRJEB18701	952518	283504805	952518	478164036	29.45	-19.8833
ERR1877794	ERP020652	SAMEA103892563	Global analysis of soil microbiomes	ERX1938319	Field_Natural	Illumina HiSeq 2500 paired end sequencing	Illumina HiSeq 2500 paired end sequencing	410658	soil metagenome	ERS1581731	PRJEB18701	981715	292464620	981715	492820930	77.92019	30.35214
ERR1877795	ERP020652	SAMEA103892471	Global analysis of soil microbiomes	ERX1938320	Field_Natural	Illumina HiSeq 2500 paired end sequencing	Illumina HiSeq 2500 paired end sequencing	410658	soil metagenome	ERS1581639	PRJEB18701	752503	223218926	752503	377756506	132.7516667	-12.76216667
ERR1877796	ERP020652	SAMEA103892471	Global analysis of soil microbiomes	ERX1938321	Field_Natural	Illumina HiSeq 2500 paired end sequencing	Illumina HiSeq 2500 paired end sequencing	410658	soil metagenome	ERS1581639	PRJEB18701	6704244	2068943211	6704244	3365530488	132.7516667	-12.76216667
ERR1877798	ERP020652	SAMEA103892456	Global analysis of soil microbiomes	ERX1938323	Field_Natural	Illumina HiSeq 2500 paired end sequencing	Illumina HiSeq 2500 paired end sequencing	410658	soil metagenome	ERS1581624	PRJEB18701	1550721	458904832	1550721	778461942	147.37553	-9.43501
ERR1877799	ERP020652	SAMEA103892456	Global analysis of soil microbiomes	ERX1938324	Field_Natural	Illumina HiSeq 2500 paired end sequencing	Illumina HiSeq 2500 paired end sequencing	410658	soil metagenome	ERS1581624	PRJEB18701	4.00E+06	1147076508	4.00E+06	2.01E+09	147.37553	-9.43501
ERR1877800	ERP020652	SAMEA103892456	Global analysis of soil microbiomes	ERX1938325	Field_Natural	Illumina HiSeq 2500 paired end sequencing	Illumina HiSeq 2500 paired end sequencing	410658	soil metagenome	ERS1581624	PRJEB18701	4.00E+06	1161828375	4.00E+06	2.01E+09	147.37553	-9.43501
ERR1877801	ERP020652	SAMEA103892456	Global analysis of soil microbiomes	ERX1938326	Field_Natural	Illumina HiSeq 2500 paired end sequencing	Illumina HiSeq 2500 paired end sequencing	410658	soil metagenome	ERS1581624	PRJEB18701	2512015	728021175	2512015	1261031530	147.37553	-9.43501
ERR1877802	ERP020652	SAMEA103892456	Global analysis of soil microbiomes	ERX1938327	Field_Natural	Illumina HiSeq 2500 paired end sequencing	Illumina HiSeq 2500 paired end sequencing	410658	soil metagenome	ERS1581624	PRJEB18701	4.00E+06	1166098209	4.00E+06	2.01E+09	147.37553	-9.43501
ERR1877803	ERP020652	SAMEA103892467	Global analysis of soil microbiomes	ERX1938328	Field_Natural	Illumina HiSeq 2500 paired end sequencing	Illumina HiSeq 2500 paired end sequencing	410658	soil metagenome	ERS1581635	PRJEB18701	1090321	313056747	1090321	547341142	145.2558333	-6.3755
ERR1877804	ERP020652	SAMEA103892467	Global analysis of soil microbiomes	ERX1938329	Field_Natural	Illumina HiSeq 2500 paired end sequencing	Illumina HiSeq 2500 paired end sequencing	410658	soil metagenome	ERS1581635	PRJEB18701	4.00E+06	1114213460	4.00E+06	2.01E+09	145.2558333	-6.3755
ERR1877805	ERP020652	SAMEA103892467	Global analysis of soil microbiomes	ERX1938330	Field_Natural	Illumina HiSeq 2500 paired end sequencing	Illumina HiSeq 2500 paired end sequencing	410658	soil metagenome	ERS1581635	PRJEB18701	4.00E+06	1135328219	4.00E+06	2.01E+09	145.2558333	-6.3755
ERR1877806	ERP020652	SAMEA103892467	Global analysis of soil microbiomes	ERX1938331	Field_Natural	Illumina HiSeq 2500 paired end sequencing	Illumina HiSeq 2500 paired end sequencing	410658	soil metagenome	ERS1581635	PRJEB18701	2530346	713797979	2530346	1270233692	145.2558333	-6.3755
ERR1877807	ERP020652	SAMEA103892467	Global analysis of soil microbiomes	ERX1938332	Field_Natural	Illumina HiSeq 2500 paired end sequencing	Illumina HiSeq 2500 paired end sequencing	410658	soil metagenome	ERS1581635	PRJEB18701	4.00E+06	1140876903	4.00E+06	2.01E+09	145.2558333	-6.3755
ERR1877808	ERP020652	SAMEA103892575	Global analysis of soil microbiomes	ERX1938333	Field_Natural	Illumina HiSeq 2500 paired end sequencing	Illumina HiSeq 2500 paired end sequencing	410658	soil metagenome	ERS1581743	PRJEB18701	835756	250195961	835756	419549512	-112.06814	36.23099
ERR1877809	ERP020652	SAMEA103892446	Global analysis of soil microbiomes	ERX1938334	Field_Natural	Illumina HiSeq 2500 paired end sequencing	Illumina HiSeq 2500 paired end sequencing	410658	soil metagenome	ERS1581614	PRJEB18701	1138512	330678592	1138512	571533024	24.71194	58.04579
ERR1877810	ERP020652	SAMEA103892601	Global analysis of soil microbiomes	ERX1938335	Field_Natural	Illumina HiSeq 2500 paired end sequencing	Illumina HiSeq 2500 paired end sequencing	410658	soil metagenome	ERS1581769	PRJEB18701	1042427	306874769	1042427	523298354	-59.925056	5.305306
ERR1877811	ERP020652	SAMEA103892452	Global analysis of soil microbiomes	ERX1938336	Field_Natural	Illumina HiSeq 2500 paired end sequencing	Illumina HiSeq 2500 paired end sequencing	410658	soil metagenome	ERS1581620	PRJEB18701	1242456	369480792	1242456	623712912	117.0478	-33.18
ERR1877812	ERP020652	SAMEA103892452	Global analysis of soil microbiomes	ERX1938337	Field_Natural	Illumina HiSeq 2500 paired end sequencing	Illumina HiSeq 2500 paired end sequencing	410658	soil metagenome	ERS1581620	PRJEB18701	1890905	589202681	1890905	949234310	117.0478	-33.18
ERR1877813	ERP020652	SAMEA103892514	Global analysis of soil microbiomes	ERX1938338	Field_Natural	Illumina HiSeq 2500 paired end sequencing	Illumina HiSeq 2500 paired end sequencing	410658	soil metagenome	ERS1581682	PRJEB18701	9747950	2977193209	9747950	4893470900	128.43149	42.03121
ERR1877814	ERP020652	SAMEA103892556	Global analysis of soil microbiomes	ERX1938339	Field_Natural	Illumina HiSeq 2500 paired end sequencing	Illumina HiSeq 2500 paired end sequencing	410658	soil metagenome	ERS1581724	PRJEB18701	787883	234007314	787883	395517266	98.3916	18.5289
ERR1877815	ERP020652	SAMEA103892588	Global analysis of soil microbiomes	ERX1938340	Field_Natural	Illumina HiSeq 2500 paired end sequencing	Illumina HiSeq 2500 paired end sequencing	410658	soil metagenome	ERS1581756	PRJEB18701	908975	270907727	908975	456305450	131.41117	43.12807
ERR1877816	ERP020652	SAMEA103892465	Global analysis of soil microbiomes	ERX1938341	Field_Natural	Illumina HiSeq 2500 paired end sequencing	Illumina HiSeq 2500 paired end sequencing	410658	soil metagenome	ERS1581633	PRJEB18701	1514561	417512649	1514561	760309622	145.14143	-5.82124
ERR1877817	ERP020652	SAMEA103892465	Global analysis of soil microbiomes	ERX1938342	Field_Natural	Illumina HiSeq 2500 paired end sequencing	Illumina HiSeq 2500 paired end sequencing	410658	soil metagenome	ERS1581633	PRJEB18701	4.00E+06	1071918960	4.00E+06	2.01E+09	145.14143	-5.82124
ERR1877818	ERP020652	SAMEA103892465	Global analysis of soil microbiomes	ERX1938343	Field_Natural	Illumina HiSeq 2500 paired end sequencing	Illumina HiSeq 2500 paired end sequencing	410658	soil metagenome	ERS1581633	PRJEB18701	4.00E+06	1096677335	4.00E+06	2.01E+09	145.14143	-5.82124
ERR1877819	ERP020652	SAMEA103892465	Global analysis of soil microbiomes	ERX1938344	Field_Natural	Illumina HiSeq 2500 paired end sequencing	Illumina HiSeq 2500 paired end sequencing	410658	soil metagenome	ERS1581633	PRJEB18701	3811179	1032591539	3811179	1913211858	145.14143	-5.82124
ERR1877820	ERP020652	SAMEA103892465	Global analysis of soil microbiomes	ERX1938345	Field_Natural	Illumina HiSeq 2500 paired end sequencing	Illumina HiSeq 2500 paired end sequencing	410658	soil metagenome	ERS1581633	PRJEB18701	4.00E+06	1110073071	4.00E+06	2.01E+09	145.14143	-5.82124
ERR1877821	ERP020652	SAMEA103892455	Global analysis of soil microbiomes	ERX1938346	Field_Natural	Illumina HiSeq 2500 paired end sequencing	Illumina HiSeq 2500 paired end sequencing	410658	soil metagenome	ERS1581623	PRJEB18701	1110227	329729448	1110227	557333954	147.34958	-9.44475
ERR1877822	ERP020652	SAMEA103892455	Global analysis of soil microbiomes	ERX1938347	Field_Natural	Illumina HiSeq 2500 paired end sequencing	Illumina HiSeq 2500 paired end sequencing	410658	soil metagenome	ERS1581623	PRJEB18701	4.00E+06	1151858247	4.00E+06	2.01E+09	147.34958	-9.44475
ERR1877823	ERP020652	SAMEA103892455	Global analysis of soil microbiomes	ERX1938348	Field_Natural	Illumina HiSeq 2500 paired end sequencing	Illumina HiSeq 2500 paired end sequencing	410658	soil metagenome	ERS1581623	PRJEB18701	4.00E+06	1165089437	4.00E+06	2.01E+09	147.34958	-9.44475
ERR1877824	ERP020652	SAMEA103892455	Global analysis of soil microbiomes	ERX1938349	Field_Natural	Illumina HiSeq 2500 paired end sequencing	Illumina HiSeq 2500 paired end sequencing	410658	soil metagenome	ERS1581623	PRJEB18701	1423620	415168249	1423620	714657240	147.34958	-9.44475
ERR1877825	ERP020652	SAMEA103892455	Global analysis of soil microbiomes	ERX1938350	Field_Natural	Illumina HiSeq 2500 paired end sequencing	Illumina HiSeq 2500 paired end sequencing	410658	soil metagenome	ERS1581623	PRJEB18701	4.00E+06	1166431677	4.00E+06	2.01E+09	147.34958	-9.44475
ERR1877826	ERP020652	SAMEA103892604	Global analysis of soil microbiomes	ERX1938351	Field_Natural	Illumina HiSeq 2500 paired end sequencing	Illumina HiSeq 2500 paired end sequencing	410658	soil metagenome	ERS1581772	PRJEB18701	862986	256629392	862986	433218972	145.83333	-37.48833
ERR1877827	ERP020652	SAMEA103892469	Global analysis of soil microbiomes	ERX1938352	Field_Natural	Illumina HiSeq 2500 paired end sequencing	Illumina HiSeq 2500 paired end sequencing	410658	soil metagenome	ERS1581637	PRJEB18701	888364	261093923	888364	445958728	21.89557	58.32669
ERR1877828	ERP020652	SAMEA103892561	Global analysis of soil microbiomes	ERX1938353	Field_Natural	Illumina HiSeq 2500 paired end sequencing	Illumina HiSeq 2500 paired end sequencing	410658	soil metagenome	ERS1581729	PRJEB18701	721241	216887751	721241	362062982	78.16841	30.46288
ERR1877829	ERP020652	SAMEA103892503	Global analysis of soil microbiomes	ERX1938354	Field_Natural	Illumina HiSeq 2500 paired end sequencing	Illumina HiSeq 2500 paired end sequencing	410658	soil metagenome	ERS1581671	PRJEB18701	1030394	303450554	1030394	517257788	25.55063	58.35081
ERR1877830	ERP020652	SAMEA103892460	Global analysis of soil microbiomes	ERX1938355	Field_Natural	Illumina HiSeq 2500 paired end sequencing	Illumina HiSeq 2500 paired end sequencing	410658	soil metagenome	ERS1581628	PRJEB18701	1176207	335470475	1176207	590455914	147.1175	-7.30579
ERR1877831	ERP020652	SAMEA103892460	Global analysis of soil microbiomes	ERX1938356	Field_Natural	Illumina HiSeq 2500 paired end sequencing	Illumina HiSeq 2500 paired end sequencing	410658	soil metagenome	ERS1581628	PRJEB18701	4.00E+06	1118962923	4.00E+06	2.01E+09	147.1175	-7.30579
ERR1877832	ERP020652	SAMEA103892460	Global analysis of soil microbiomes	ERX1938357	Field_Natural	Illumina HiSeq 2500 paired end sequencing	Illumina HiSeq 2500 paired end sequencing	410658	soil metagenome	ERS1581628	PRJEB18701	4.00E+06	1137629894	4.00E+06	2.01E+09	147.1175	-7.30579
ERR1877834	ERP020652	SAMEA103892460	Global analysis of soil microbiomes	ERX1938359	Field_Natural	Illumina HiSeq 2500 paired end sequencing	Illumina HiSeq 2500 paired end sequencing	410658	soil metagenome	ERS1581628	PRJEB18701	4.00E+06	1123767137	4.00E+06	2.01E+09	147.1175	-7.30579
ERR1877835	ERP020652	SAMEA103892460	Global analysis of soil microbiomes	ERX1938360	Field_Natural	Illumina HiSeq 2500 paired end sequencing	Illumina HiSeq 2500 paired end sequencing	410658	soil metagenome	ERS1581628	PRJEB18701	4.00E+06	1151839833	4.00E+06	2.01E+09	147.1175	-7.30579
ERR1877836	ERP020652	SAMEA103892498	Global analysis of soil microbiomes	ERX1938361	Field_Natural	Illumina HiSeq 2500 paired end sequencing	Illumina HiSeq 2500 paired end sequencing	410658	soil metagenome	ERS1581666	PRJEB18701	898052	267279695	898052	450822104	75.01802	13.52236
ERR1877837	ERP020652	SAMEA103892457	Global analysis of soil microbiomes	ERX1938362	Field_Natural	Illumina HiSeq 2500 paired end sequencing	Illumina HiSeq 2500 paired end sequencing	410658	soil metagenome	ERS1581625	PRJEB18701	2183581	627528616	2183581	1096157662	147.37845	-9.41755
ERR1877838	ERP020652	SAMEA103892457	Global analysis of soil microbiomes	ERX1938363	Field_Natural	Illumina HiSeq 2500 paired end sequencing	Illumina HiSeq 2500 paired end sequencing	410658	soil metagenome	ERS1581625	PRJEB18701	4.00E+06	1164833926	4.00E+06	2.01E+09	147.37845	-9.41755
ERR1877839	ERP020652	SAMEA103892457	Global analysis of soil microbiomes	ERX1938364	Field_Natural	Illumina HiSeq 2500 paired end sequencing	Illumina HiSeq 2500 paired end sequencing	410658	soil metagenome	ERS1581625	PRJEB18701	924851	271471892	924851	464275202	147.37845	-9.41755
ERR1877840	ERP020652	SAMEA103892457	Global analysis of soil microbiomes	ERX1938365	Field_Natural	Illumina HiSeq 2500 paired end sequencing	Illumina HiSeq 2500 paired end sequencing	410658	soil metagenome	ERS1581625	PRJEB18701	4.00E+06	1145219317	4.00E+06	2.01E+09	147.37845	-9.41755
ERR1877841	ERP020652	SAMEA103892603	Global analysis of soil microbiomes	ERX1938366	Field_Natural	Illumina HiSeq 2500 paired end sequencing	Illumina HiSeq 2500 paired end sequencing	410658	soil metagenome	ERS1581771	PRJEB18701	1115124	330394904	1115124	559792248	145.24386	-37.73217
ERR1877842	ERP020652	SAMEA103892510	Global analysis of soil microbiomes	ERX1938367	Field_Natural	Illumina HiSeq 2500 paired end sequencing	Illumina HiSeq 2500 paired end sequencing	410658	soil metagenome	ERS1581678	PRJEB18701	1170479	360642268	1170479	587580458	47.00282	-24.95273
ERR1877844	ERP020652	SAMEA103892530	Global analysis of soil microbiomes	ERX1938369	Field_Natural	Illumina HiSeq 2500 paired end sequencing	Illumina HiSeq 2500 paired end sequencing	410658	soil metagenome	ERS1581698	PRJEB18701	1234603	362396313	1234603	619770706	-9.415508	38.794287
ERR1877845	ERP020652	SAMEA103892568	Global analysis of soil microbiomes	ERX1938370	Field_Natural	Illumina HiSeq 2500 paired end sequencing	Illumina HiSeq 2500 paired end sequencing	410658	soil metagenome	ERS1581736	PRJEB18701	1137027	337653921	1137027	570787554	26.9992	69.1691
ERR1877847	ERP020652	SAMEA103892607	Global analysis of soil microbiomes	ERX1938372	Field_Natural	Illumina HiSeq 2500 paired end sequencing	Illumina HiSeq 2500 paired end sequencing	410658	soil metagenome	ERS1581775	PRJEB18701	749659	223096804	749659	376328818	12.736	3.3673
ERR1877848	ERP020652	SAMEA103892549	Global analysis of soil microbiomes	ERX1938373	Field_Natural	Illumina HiSeq 2500 paired end sequencing	Illumina HiSeq 2500 paired end sequencing	410658	soil metagenome	ERS1581717	PRJEB18701	861213	255502297	861213	432328926	128.09348	42.38407
ERR1877849	ERP020652	SAMEA103892511	Global analysis of soil microbiomes	ERX1938374	Field_Natural	Illumina HiSeq 2500 paired end sequencing	Illumina HiSeq 2500 paired end sequencing	410658	soil metagenome	ERS1581679	PRJEB18701	3648518	1091887211	3648518	1831556036	47.917	-18.9162
ERR1877850	ERP020652	SAMEA103892511	Global analysis of soil microbiomes	ERX1938375	Field_Natural	Illumina HiSeq 2500 paired end sequencing	Illumina HiSeq 2500 paired end sequencing	410658	soil metagenome	ERS1581679	PRJEB18701	912032	271344547	912032	457840064	47.917	-18.9162
ERR1877851	ERP020652	SAMEA103892434	Global analysis of soil microbiomes	ERX1938376	Field_Natural	Illumina HiSeq 2500 paired end sequencing	Illumina HiSeq 2500 paired end sequencing	410658	soil metagenome	ERS1581602	PRJEB18701	1168866	344163958	1168866	586770732	-72.059	-0.3466
ERR1877852	ERP020652	SAMEA103892434	Global analysis of soil microbiomes	ERX1938377	Field_Natural	Illumina HiSeq 2500 paired end sequencing	Illumina HiSeq 2500 paired end sequencing	410658	soil metagenome	ERS1581602	PRJEB18701	4437866	1344184621	4437866	2227808732	-72.059	-0.3466
ERR1877853	ERP020652	SAMEA103892453	Global analysis of soil microbiomes	ERX1938378	Field_Natural	Illumina HiSeq 2500 paired end sequencing	Illumina HiSeq 2500 paired end sequencing	410658	soil metagenome	ERS1581621	PRJEB18701	825333	245123858	825333	414317166	147.35164	-9.4347
ERR1877854	ERP020652	SAMEA103892487	Global analysis of soil microbiomes	ERX1938379	Field_Natural	Illumina HiSeq 2500 paired end sequencing	Illumina HiSeq 2500 paired end sequencing	410658	soil metagenome	ERS1581655	PRJEB18701	1140844	333711877	1140844	572703688	26.34164	58.08112
ERR1877855	ERP020652	SAMEA103892535	Global analysis of soil microbiomes	ERX1938380	Field_Natural	Illumina HiSeq 2500 paired end sequencing	Illumina HiSeq 2500 paired end sequencing	410658	soil metagenome	ERS1581703	PRJEB18701	1267868	380299048	1267868	636469736	-119.8925781	37.81383896
ERR1877856	ERP020652	SAMEA103892484	Global analysis of soil microbiomes	ERX1938381	Field_Natural	Illumina HiSeq 2500 paired end sequencing	Illumina HiSeq 2500 paired end sequencing	410658	soil metagenome	ERS1581652	PRJEB18701	985417	289939585	985417	494679334	21.57109	69.89058
ERR1877857	ERP020652	SAMEA103892544	Global analysis of soil microbiomes	ERX1938382	Field_Natural	Illumina HiSeq 2500 paired end sequencing	Illumina HiSeq 2500 paired end sequencing	410658	soil metagenome	ERS1581712	PRJEB18701	993101	296008279	993101	498536702	145.58442	-17.01765
ERR1877858	ERP020652	SAMEA103892544	Global analysis of soil microbiomes	ERX1938383	Field_Natural	Illumina HiSeq 2500 paired end sequencing	Illumina HiSeq 2500 paired end sequencing	410658	soil metagenome	ERS1581712	PRJEB18701	1021544	300572764	1021544	512815088	145.58442	-17.01765
ERR1877859	ERP020652	SAMEA103892578	Global analysis of soil microbiomes	ERX1938384	Field_Natural	Illumina HiSeq 2500 paired end sequencing	Illumina HiSeq 2500 paired end sequencing	410658	soil metagenome	ERS1581746	PRJEB18701	1068342	318953504	1068342	536307684	-52.190583	4.573
ERR1877860	ERP020652	SAMEA103892475	Global analysis of soil microbiomes	ERX1938385	Field_Natural	Illumina HiSeq 2500 paired end sequencing	Illumina HiSeq 2500 paired end sequencing	410658	soil metagenome	ERS1581643	PRJEB18701	1123451	332491791	1123451	563972402	130.9983333	-12.70141667
ERR1877862	ERP020652	SAMEA103892488	Global analysis of soil microbiomes	ERX1938387	Field_Natural	Illumina HiSeq 2500 paired end sequencing	Illumina HiSeq 2500 paired end sequencing	410658	soil metagenome	ERS1581656	PRJEB18701	996386	291523360	996386	500185772	23.68405	58.89269
ERR1877864	ERP020652	SAMEA103892617	Global analysis of soil microbiomes	ERX1938389	Field_Natural	Illumina HiSeq 2500 paired end sequencing	Illumina HiSeq 2500 paired end sequencing	410658	soil metagenome	ERS1581785	PRJEB18701	847919	251009645	847919	425655338	-71.7265	-44.83255
ERR1877865	ERP020652	SAMEA103892515	Global analysis of soil microbiomes	ERX1938390	Field_Natural	Illumina HiSeq 2500 paired end sequencing	Illumina HiSeq 2500 paired end sequencing	410658	soil metagenome	ERS1581683	PRJEB18701	3033432	925326555	3033432	1522782864	45.36419	-22.56647
ERR1877866	ERP020652	SAMEA103892515	Global analysis of soil microbiomes	ERX1938391	Field_Natural	Illumina HiSeq 2500 paired end sequencing	Illumina HiSeq 2500 paired end sequencing	410658	soil metagenome	ERS1581683	PRJEB18701	1116321	332818380	1116321	560393142	45.36419	-22.56647
ERR1877867	ERP020652	SAMEA103892595	Global analysis of soil microbiomes	ERX1938392	Field_Natural	Illumina HiSeq 2500 paired end sequencing	Illumina HiSeq 2500 paired end sequencing	410658	soil metagenome	ERS1581763	PRJEB18701	922873	270991120	922873	463282246	49.1	37.43
ERR1877868	ERP020652	SAMEA103892596	Global analysis of soil microbiomes	ERX1938393	Field_Natural	Illumina HiSeq 2500 paired end sequencing	Illumina HiSeq 2500 paired end sequencing	410658	soil metagenome	ERS1581764	PRJEB18701	684536	203750476	684536	343637072	-65.8167	18.3167
ERR1877869	ERP020652	SAMEA103892521	Global analysis of soil microbiomes	ERX1938394	Field_Natural	Illumina HiSeq 2500 paired end sequencing	Illumina HiSeq 2500 paired end sequencing	410658	soil metagenome	ERS1581689	PRJEB18701	1139588	333766255	1139588	572073176	8.2677	50.1413
ERR1877870	ERP020652	SAMEA103892505	Global analysis of soil microbiomes	ERX1938395	Field_Natural	Illumina HiSeq 2500 paired end sequencing	Illumina HiSeq 2500 paired end sequencing	410658	soil metagenome	ERS1581673	PRJEB18701	1078433	322070129	1078433	541373366	12.01178	36.77594
ERR1877871	ERP020652	SAMEA103892468	Global analysis of soil microbiomes	ERX1938396	Field_Natural	Illumina HiSeq 2500 paired end sequencing	Illumina HiSeq 2500 paired end sequencing	410658	soil metagenome	ERS1581636	PRJEB18701	3077329	872378573	3077329	1544819158	145.3425	-6.193333333
ERR1877872	ERP020652	SAMEA103892468	Global analysis of soil microbiomes	ERX1938397	Field_Natural	Illumina HiSeq 2500 paired end sequencing	Illumina HiSeq 2500 paired end sequencing	410658	soil metagenome	ERS1581636	PRJEB18701	4.00E+06	1151657904	4.00E+06	2.01E+09	145.3425	-6.193333333
ERR1877873	ERP020652	SAMEA103892468	Global analysis of soil microbiomes	ERX1938398	Field_Natural	Illumina HiSeq 2500 paired end sequencing	Illumina HiSeq 2500 paired end sequencing	410658	soil metagenome	ERS1581636	PRJEB18701	1244071	359303351	1244071	624523642	145.3425	-6.193333333
ERR1877874	ERP020652	SAMEA103892468	Global analysis of soil microbiomes	ERX1938399	Field_Natural	Illumina HiSeq 2500 paired end sequencing	Illumina HiSeq 2500 paired end sequencing	410658	soil metagenome	ERS1581636	PRJEB18701	4.00E+06	1136216418	4.00E+06	2.01E+09	145.3425	-6.193333333
ERR1877875	ERP020652	SAMEA103892536	Global analysis of soil microbiomes	ERX1938400	Field_Natural	Illumina HiSeq 2500 paired end sequencing	Illumina HiSeq 2500 paired end sequencing	410658	soil metagenome	ERS1581704	PRJEB18701	968661	288234850	968661	486267822	-120.5805054	37.84895325
ERR1877876	ERP020652	SAMEA103892506	Global analysis of soil microbiomes	ERX1938401	Field_Natural	Illumina HiSeq 2500 paired end sequencing	Illumina HiSeq 2500 paired end sequencing	410658	soil metagenome	ERS1581674	PRJEB18701	1261314	368543395	1261314	633179628	12.01496	36.81852
ERR1877877	ERP020652	SAMEA103892506	Global analysis of soil microbiomes	ERX1938402	Field_Natural	Illumina HiSeq 2500 paired end sequencing	Illumina HiSeq 2500 paired end sequencing	410658	soil metagenome	ERS1581674	PRJEB18701	15673315	4883839795	15673315	7868004130	12.01496	36.81852
ERR1877878	ERP020652	SAMEA103892545	Global analysis of soil microbiomes	ERX1938403	Field_Natural	Illumina HiSeq 2500 paired end sequencing	Illumina HiSeq 2500 paired end sequencing	410658	soil metagenome	ERS1581713	PRJEB18701	3532706	1064429829	3532706	1773418412	2.18613	9.2641
ERR1877879	ERP020652	SAMEA103892478	Global analysis of soil microbiomes	ERX1938404	Field_Natural	Illumina HiSeq 2500 paired end sequencing	Illumina HiSeq 2500 paired end sequencing	410658	soil metagenome	ERS1581646	PRJEB18701	1308067	369144514	1308067	656649634	101.62025	3.303333333
ERR1877880	ERP020652	SAMEA103892478	Global analysis of soil microbiomes	ERX1938405	Field_Natural	Illumina HiSeq 2500 paired end sequencing	Illumina HiSeq 2500 paired end sequencing	410658	soil metagenome	ERS1581646	PRJEB18701	9990206	2893312337	9990206	5015083412	101.62025	3.303333333
ERR1877881	ERP020652	SAMEA103892537	Global analysis of soil microbiomes	ERX1938406	Field_Natural	Illumina HiSeq 2500 paired end sequencing	Illumina HiSeq 2500 paired end sequencing	410658	soil metagenome	ERS1581705	PRJEB18701	1172372	347056667	1172372	588530744	-57.787	48.9895
ERR1877882	ERP020652	SAMEA103892572	Global analysis of soil microbiomes	ERX1938407	Field_Natural	Illumina HiSeq 2500 paired end sequencing	Illumina HiSeq 2500 paired end sequencing	410658	soil metagenome	ERS1581740	PRJEB18701	2299927	666539669	2299927	1154563354	132.05064	43.2099
ERR1877883	ERP020652	SAMEA103892474	Global analysis of soil microbiomes	ERX1938408	Field_Natural	Illumina HiSeq 2500 paired end sequencing	Illumina HiSeq 2500 paired end sequencing	410658	soil metagenome	ERS1581642	PRJEB18701	856923	250804742	856923	430175346	22.65545	58.38859
ERR1877884	ERP020652	SAMEA103892474	Global analysis of soil microbiomes	ERX1938409	Field_Natural	Illumina HiSeq 2500 paired end sequencing	Illumina HiSeq 2500 paired end sequencing	410658	soil metagenome	ERS1581642	PRJEB18701	17192197	5268201439	17192197	8630482894	22.65545	58.38859
ERR1877885	ERP020652	SAMEA103892492	Global analysis of soil microbiomes	ERX1938410	Field_Natural	Illumina HiSeq 2500 paired end sequencing	Illumina HiSeq 2500 paired end sequencing	410658	soil metagenome	ERS1581660	PRJEB18701	1003213	298478646	1003213	503612926	103.78688	22.32166
ERR1877886	ERP020652	SAMEA103892500	Global analysis of soil microbiomes	ERX1938411	Field_Natural	Illumina HiSeq 2500 paired end sequencing	Illumina HiSeq 2500 paired end sequencing	410658	soil metagenome	ERS1581668	PRJEB18701	1353921	402555010	1353921	679668342	25.36253	59.49325
ERR1877887	ERP020652	SAMEA103892500	Global analysis of soil microbiomes	ERX1938412	Field_Natural	Illumina HiSeq 2500 paired end sequencing	Illumina HiSeq 2500 paired end sequencing	410658	soil metagenome	ERS1581668	PRJEB18701	16474659	5116277791	16474659	8270278818	25.36253	59.49325
ERR1877888	ERP020652	SAMEA103892589	Global analysis of soil microbiomes	ERX1938413	Field_Natural	Illumina HiSeq 2500 paired end sequencing	Illumina HiSeq 2500 paired end sequencing	410658	soil metagenome	ERS1581757	PRJEB18701	994252	291315149	994252	499114504	132.9459	43.37664
ERR1877889	ERP020652	SAMEA103892562	Global analysis of soil microbiomes	ERX1938414	Field_Natural	Illumina HiSeq 2500 paired end sequencing	Illumina HiSeq 2500 paired end sequencing	410658	soil metagenome	ERS1581730	PRJEB18701	1093245	326064142	1093245	548808990	78.14575	30.45015
ERR1877890	ERP020652	SAMEA103892513	Global analysis of soil microbiomes	ERX1938415	Field_Natural	Illumina HiSeq 2500 paired end sequencing	Illumina HiSeq 2500 paired end sequencing	410658	soil metagenome	ERS1581681	PRJEB18701	20496862	6297172956	20496862	10289424724	128.26089	42.06022
ERR1877891	ERP020652	SAMEA103892513	Global analysis of soil microbiomes	ERX1938416	Field_Natural	Illumina HiSeq 2500 paired end sequencing	Illumina HiSeq 2500 paired end sequencing	410658	soil metagenome	ERS1581681	PRJEB18701	728530	216096004	728530	365722060	128.26089	42.06022
ERR1877892	ERP020652	SAMEA103892606	Global analysis of soil microbiomes	ERX1938417	Field_Natural	Illumina HiSeq 2500 paired end sequencing	Illumina HiSeq 2500 paired end sequencing	410658	soil metagenome	ERS1581774	PRJEB18701	824682	223839830	824682	413990364	12.7251	3.35357
ERR1877893	ERP020652	SAMEA103892542	Global analysis of soil microbiomes	ERX1938418	Field_Natural	Illumina HiSeq 2500 paired end sequencing	Illumina HiSeq 2500 paired end sequencing	410658	soil metagenome	ERS1581710	PRJEB18701	1558694	435876853	1558694	782464388	172.1041386	-42.30237935
ERR1877894	ERP020652	SAMEA103892479	Global analysis of soil microbiomes	ERX1938419	Field_Natural	Illumina HiSeq 2500 paired end sequencing	Illumina HiSeq 2500 paired end sequencing	410658	soil metagenome	ERS1581647	PRJEB18701	933796	273361013	933796	468765592	22.0958	58.30223
ERR1877895	ERP020652	SAMEA103892464	Global analysis of soil microbiomes	ERX1938420	Field_Natural	Illumina HiSeq 2500 paired end sequencing	Illumina HiSeq 2500 paired end sequencing	410658	soil metagenome	ERS1581632	PRJEB18701	2066569	589581828	2066569	1037417638	145.05771	-5.79035
ERR1877896	ERP020652	SAMEA103892464	Global analysis of soil microbiomes	ERX1938421	Field_Natural	Illumina HiSeq 2500 paired end sequencing	Illumina HiSeq 2500 paired end sequencing	410658	soil metagenome	ERS1581632	PRJEB18701	4.00E+06	1157272561	4.00E+06	2.01E+09	145.05771	-5.79035
ERR1877897	ERP020652	SAMEA103892464	Global analysis of soil microbiomes	ERX1938422	Field_Natural	Illumina HiSeq 2500 paired end sequencing	Illumina HiSeq 2500 paired end sequencing	410658	soil metagenome	ERS1581632	PRJEB18701	1230780	356946321	1230780	617851560	145.05771	-5.79035
ERR1877898	ERP020652	SAMEA103892464	Global analysis of soil microbiomes	ERX1938423	Field_Natural	Illumina HiSeq 2500 paired end sequencing	Illumina HiSeq 2500 paired end sequencing	410658	soil metagenome	ERS1581632	PRJEB18701	4.00E+06	1135817601	4.00E+06	2.01E+09	145.05771	-5.79035
ERR1877899	ERP020652	SAMEA103892459	Global analysis of soil microbiomes	ERX1938424	Field_Natural	Illumina HiSeq 2500 paired end sequencing	Illumina HiSeq 2500 paired end sequencing	410658	soil metagenome	ERS1581627	PRJEB18701	2679205	773278296	2679205	1344960910	146.90886	-6.63903
ERR1877900	ERP020652	SAMEA103892459	Global analysis of soil microbiomes	ERX1938425	Field_Natural	Illumina HiSeq 2500 paired end sequencing	Illumina HiSeq 2500 paired end sequencing	410658	soil metagenome	ERS1581627	PRJEB18701	4.00E+06	1170656271	4.00E+06	2.01E+09	146.90886	-6.63903
ERR1877901	ERP020652	SAMEA103892459	Global analysis of soil microbiomes	ERX1938426	Field_Natural	Illumina HiSeq 2500 paired end sequencing	Illumina HiSeq 2500 paired end sequencing	410658	soil metagenome	ERS1581627	PRJEB18701	891076	263853424	891076	447320152	146.90886	-6.63903
ERR1877902	ERP020652	SAMEA103892459	Global analysis of soil microbiomes	ERX1938427	Field_Natural	Illumina HiSeq 2500 paired end sequencing	Illumina HiSeq 2500 paired end sequencing	410658	soil metagenome	ERS1581627	PRJEB18701	4.00E+06	1158602771	4.00E+06	2.01E+09	146.90886	-6.63903
ERR1877903	ERP020652	SAMEA103892540	Global analysis of soil microbiomes	ERX1938428	Field_Natural	Illumina HiSeq 2500 paired end sequencing	Illumina HiSeq 2500 paired end sequencing	410658	soil metagenome	ERS1581708	PRJEB18701	1093062	314490813	1093062	548717124	172.2229	-43.1805
ERR1877904	ERP020652	SAMEA103892577	Global analysis of soil microbiomes	ERX1938429	Field_Natural	Illumina HiSeq 2500 paired end sequencing	Illumina HiSeq 2500 paired end sequencing	410658	soil metagenome	ERS1581745	PRJEB18701	966839	286617419	966839	485353178	-52.209222	4.553583
ERR1877905	ERP020652	SAMEA103892476	Global analysis of soil microbiomes	ERX1938430	Field_Natural	Illumina HiSeq 2500 paired end sequencing	Illumina HiSeq 2500 paired end sequencing	410658	soil metagenome	ERS1581644	PRJEB18701	1092668	324560802	1092668	548519336	22.17463	58.01829
ERR1877906	ERP020652	SAMEA103892476	Global analysis of soil microbiomes	ERX1938431	Field_Natural	Illumina HiSeq 2500 paired end sequencing	Illumina HiSeq 2500 paired end sequencing	410658	soil metagenome	ERS1581644	PRJEB18701	2155598	664032193	2155598	1082110196	22.17463	58.01829
ERR1877908	ERP020652	SAMEA103892531	Global analysis of soil microbiomes	ERX1938433	Field_Natural	Illumina HiSeq 2500 paired end sequencing	Illumina HiSeq 2500 paired end sequencing	410658	soil metagenome	ERS1581699	PRJEB18701	982487	292761715	982487	493208474	52.824324	36.212199
ERR1877909	ERP020652	SAMEA103892580	Global analysis of soil microbiomes	ERX1938434	Field_Natural	Illumina HiSeq 2500 paired end sequencing	Illumina HiSeq 2500 paired end sequencing	410658	soil metagenome	ERS1581748	PRJEB18701	1016661	302355278	1016661	510363822	-72.881183	-49.376367
ERR1877910	ERP020652	SAMEA103892586	Global analysis of soil microbiomes	ERX1938435	Field_Natural	Illumina HiSeq 2500 paired end sequencing	Illumina HiSeq 2500 paired end sequencing	410658	soil metagenome	ERS1581754	PRJEB18701	1090548	319355051	1090548	547455096	-5.19417	33.39624
ERR1877911	ERP020652	SAMEA103892609	Global analysis of soil microbiomes	ERX1938436	Field_Natural	Illumina HiSeq 2500 paired end sequencing	Illumina HiSeq 2500 paired end sequencing	410658	soil metagenome	ERS1581777	PRJEB18701	5615062	1670310546	5615062	2818761124	-73.096796	-44.07439
ERR1877912	ERP020652	SAMEA103892609	Global analysis of soil microbiomes	ERX1938437	Field_Natural	Illumina HiSeq 2500 paired end sequencing	Illumina HiSeq 2500 paired end sequencing	410658	soil metagenome	ERS1581777	PRJEB18701	1477412	405822083	1477412	741660824	-73.096796	-44.07439
ERR1877913	ERP020652	SAMEA103892480	Global analysis of soil microbiomes	ERX1938438	Field_Natural	Illumina HiSeq 2500 paired end sequencing	Illumina HiSeq 2500 paired end sequencing	410658	soil metagenome	ERS1581648	PRJEB18701	820498	245004770	820498	411889996	23.54882	58.55674
ERR1877914	ERP020652	SAMEA103892592	Global analysis of soil microbiomes	ERX1938439	Field_Natural	Illumina HiSeq 2500 paired end sequencing	Illumina HiSeq 2500 paired end sequencing	410658	soil metagenome	ERS1581760	PRJEB18701	977119	288346513	977119	490513738	142.60428	43.28847
ERR1877915	ERP020652	SAMEA103892441	Global analysis of soil microbiomes	ERX1938440	Field_Natural	Illumina HiSeq 2500 paired end sequencing	Illumina HiSeq 2500 paired end sequencing	410658	soil metagenome	ERS1581609	PRJEB18701	1032014	303775847	1032014	518071028	-75.167	4.867
ERR1877916	ERP020652	SAMEA103892454	Global analysis of soil microbiomes	ERX1938441	Field_Natural	Illumina HiSeq 2500 paired end sequencing	Illumina HiSeq 2500 paired end sequencing	410658	soil metagenome	ERS1581622	PRJEB18701	1371245	403443408	1371245	688364990	147.34867	-9.4448
ERR1877917	ERP020652	SAMEA103892454	Global analysis of soil microbiomes	ERX1938442	Field_Natural	Illumina HiSeq 2500 paired end sequencing	Illumina HiSeq 2500 paired end sequencing	410658	soil metagenome	ERS1581622	PRJEB18701	4.00E+06	1145977158	4.00E+06	2.01E+09	147.34867	-9.4448
ERR1877918	ERP020652	SAMEA103892454	Global analysis of soil microbiomes	ERX1938443	Field_Natural	Illumina HiSeq 2500 paired end sequencing	Illumina HiSeq 2500 paired end sequencing	410658	soil metagenome	ERS1581622	PRJEB18701	4.00E+06	1160849278	4.00E+06	2.01E+09	147.34867	-9.4448
ERR1877919	ERP020652	SAMEA103892454	Global analysis of soil microbiomes	ERX1938444	Field_Natural	Illumina HiSeq 2500 paired end sequencing	Illumina HiSeq 2500 paired end sequencing	410658	soil metagenome	ERS1581622	PRJEB18701	1319815	383135944	1319815	662547130	147.34867	-9.4448
ERR1877920	ERP020652	SAMEA103892454	Global analysis of soil microbiomes	ERX1938445	Field_Natural	Illumina HiSeq 2500 paired end sequencing	Illumina HiSeq 2500 paired end sequencing	410658	soil metagenome	ERS1581622	PRJEB18701	4.00E+06	1161449638	4.00E+06	2.01E+09	147.34867	-9.4448
ERR1877921	ERP020652	SAMEA103892605	Global analysis of soil microbiomes	ERX1938446	Field_Natural	Illumina HiSeq 2500 paired end sequencing	Illumina HiSeq 2500 paired end sequencing	410658	soil metagenome	ERS1581773	PRJEB18701	8333939	2553803344	8333939	4183637378	29.47745	-20.01863
ERR1877922	ERP020652	SAMEA103892489	Global analysis of soil microbiomes	ERX1938447	Field_Natural	Illumina HiSeq 2500 paired end sequencing	Illumina HiSeq 2500 paired end sequencing	410658	soil metagenome	ERS1581657	PRJEB18701	1104406	322659657	1104406	554411812	23.86384	58.92812
ERR1877923	ERP020652	SAMEA103892507	Global analysis of soil microbiomes	ERX1938448	Field_Natural	Illumina HiSeq 2500 paired end sequencing	Illumina HiSeq 2500 paired end sequencing	410658	soil metagenome	ERS1581675	PRJEB18701	1073002	315516666	1073002	538647004	12.00829	36.77778
ERR1877924	ERP020652	SAMEA103892559	Global analysis of soil microbiomes	ERX1938449	Field_Natural	Illumina HiSeq 2500 paired end sequencing	Illumina HiSeq 2500 paired end sequencing	410658	soil metagenome	ERS1581727	PRJEB18701	733372	219536463	733372	368152744	22.5004	58.15685
ERR1877925	ERP020652	SAMEA103892472	Global analysis of soil microbiomes	ERX1938450	Field_Natural	Illumina HiSeq 2500 paired end sequencing	Illumina HiSeq 2500 paired end sequencing	410658	soil metagenome	ERS1581640	PRJEB18701	900542	267363684	900542	452072084	131.3180833	-13.53216667
ERR1877926	ERP020652	SAMEA103892472	Global analysis of soil microbiomes	ERX1938451	Field_Natural	Illumina HiSeq 2500 paired end sequencing	Illumina HiSeq 2500 paired end sequencing	410658	soil metagenome	ERS1581640	PRJEB18701	17252425	5327007436	17252425	8660717350	131.3180833	-13.53216667
ERR1877927	ERP020652	SAMEA103892524	Global analysis of soil microbiomes	ERX1938452	Field_Natural	Illumina HiSeq 2500 paired end sequencing	Illumina HiSeq 2500 paired end sequencing	410658	soil metagenome	ERS1581692	PRJEB18701	813824	241531222	813824	408539648	14.04278	38.01639
ERR1877928	ERP020652	SAMEA103892569	Global analysis of soil microbiomes	ERX1938453	Field_Natural	Illumina HiSeq 2500 paired end sequencing	Illumina HiSeq 2500 paired end sequencing	410658	soil metagenome	ERS1581737	PRJEB18701	750749	224466588	750749	376875998	25.313889	66.670278
ERR1877929	ERP020652	SAMEA103892494	Global analysis of soil microbiomes	ERX1938454	Field_Natural	Illumina HiSeq 2500 paired end sequencing	Illumina HiSeq 2500 paired end sequencing	410658	soil metagenome	ERS1581662	PRJEB18701	1084488	322705143	1084488	544412976	79.22805	29.45644
ERR1877931	ERP020652	SAMEA103892518	Global analysis of soil microbiomes	ERX1938456	Field_Natural	Illumina HiSeq 2500 paired end sequencing	Illumina HiSeq 2500 paired end sequencing	410658	soil metagenome	ERS1581686	PRJEB18701	1051863	312361076	1051863	528035226	115.42577	39.95546
ERR1877932	ERP020652	SAMEA103892518	Global analysis of soil microbiomes	ERX1938457	Field_Natural	Illumina HiSeq 2500 paired end sequencing	Illumina HiSeq 2500 paired end sequencing	410658	soil metagenome	ERS1581686	PRJEB18701	721859	215109600	721859	362373218	115.42577	39.95546
ERR1877933	ERP020652	SAMEA103892523	Global analysis of soil microbiomes	ERX1938458	Field_Natural	Illumina HiSeq 2500 paired end sequencing	Illumina HiSeq 2500 paired end sequencing	410658	soil metagenome	ERS1581691	PRJEB18701	1140195	337248808	1140195	572377890	14.04111	37.86361
ERR1877934	ERP020652	SAMEA103892491	Global analysis of soil microbiomes	ERX1938459	Field_Natural	Illumina HiSeq 2500 paired end sequencing	Illumina HiSeq 2500 paired end sequencing	410658	soil metagenome	ERS1581659	PRJEB18701	995620	291694686	995620	499801240	22.44107	58.23408
ERR1877935	ERP020652	SAMEA103892436	Global analysis of soil microbiomes	ERX1938460	Field_Natural	Illumina HiSeq 2500 paired end sequencing	Illumina HiSeq 2500 paired end sequencing	410658	soil metagenome	ERS1581604	PRJEB18701	1112964	329484687	1112964	558707928	-72.236	-0.3806
ERR1877936	ERP020652	SAMEA103892436	Global analysis of soil microbiomes	ERX1938461	Field_Natural	Illumina HiSeq 2500 paired end sequencing	Illumina HiSeq 2500 paired end sequencing	410658	soil metagenome	ERS1581604	PRJEB18701	1367028	418713231	1367028	686248056	-72.236	-0.3806
ERR1877937	ERP020652	SAMEA103892582	Global analysis of soil microbiomes	ERX1938462	Field_Natural	Illumina HiSeq 2500 paired end sequencing	Illumina HiSeq 2500 paired end sequencing	410658	soil metagenome	ERS1581750	PRJEB18701	949784	284710093	949784	476791568	-68.480483	-54.814983
ERR2004600	ERP023502	SAMEA104120057	Metagenomics and Metatranscriptomics of microbial community in Tarim solis	ERX2064365	Field_Natural	NextSeq 500 paired end sequencing	NextSeq 500 paired end sequencing	410658	soil metagenome	ERS1783950	PRJEB21269	20584278	2891888158	20584278	6216451956	80.293218	37.5126124
ERR2004601	ERP023502	SAMEA104120058	Metagenomics and Metatranscriptomics of microbial community in Tarim solis	ERX2064366	Field_Natural	NextSeq 500 paired end sequencing	NextSeq 500 paired end sequencing	410658	soil metagenome	ERS1783951	PRJEB21269	22829980	3261478322	22829980	6894653960	80.2935271	37.5132346
ERR2004602	ERP023502	SAMEA104120059	Metagenomics and Metatranscriptomics of microbial community in Tarim solis	ERX2064367	Field_Natural	NextSeq 500 paired end sequencing	NextSeq 500 paired end sequencing	410658	soil metagenome	ERS1783952	PRJEB21269	19584062	2748887189	19584062	5914386724	80.293296	37.5124271
ERR2004603	ERP023502	SAMEA104120060	Metagenomics and Metatranscriptomics of microbial community in Tarim solis	ERX2064368	Field_Natural	NextSeq 500 paired end sequencing	NextSeq 500 paired end sequencing	410658	soil metagenome	ERS1783953	PRJEB21269	19567637	2746210665	19567637	5909426374	79.3420211	37.2754619
ERR2004604	ERP023502	SAMEA104120061	Metagenomics and Metatranscriptomics of microbial community in Tarim solis	ERX2064369	Field_Natural	NextSeq 500 paired end sequencing	NextSeq 500 paired end sequencing	410658	soil metagenome	ERS1783954	PRJEB21269	22827541	3250911817	22827541	6893917382	79.3425814	37.275845
ERR2004605	ERP023502	SAMEA104120062	Metagenomics and Metatranscriptomics of microbial community in Tarim solis	ERX2064370	Field_Natural	NextSeq 500 paired end sequencing	NextSeq 500 paired end sequencing	410658	soil metagenome	ERS1783955	PRJEB21269	23174396	3291150370	23174396	6998667592	79.3416833	37.2745637
ERR2004606	ERP023502	SAMEA104120063	Metagenomics and Metatranscriptomics of microbial community in Tarim solis	ERX2064371	Field_Natural	NextSeq 500 paired end sequencing	NextSeq 500 paired end sequencing	410658	soil metagenome	ERS1783956	PRJEB21269	21729619	3087335253	21729619	6562344938	80.0848662	37.3458512
ERR2004607	ERP023502	SAMEA104120064	Metagenomics and Metatranscriptomics of microbial community in Tarim solis	ERX2064372	Field_Natural	NextSeq 500 paired end sequencing	NextSeq 500 paired end sequencing	410658	soil metagenome	ERS1783957	PRJEB21269	22233466	3164319633	22233466	6714506732	80.0851271	37.3458499
ERR2004608	ERP023502	SAMEA104120065	Metagenomics and Metatranscriptomics of microbial community in Tarim solis	ERX2064373	Field_Natural	NextSeq 500 paired end sequencing	NextSeq 500 paired end sequencing	410658	soil metagenome	ERS1783958	PRJEB21269	22315510	3172463943	22315510	6739284020	80.0850145	37.351108
ERR2004609	ERP023502	SAMEA104120066	Metagenomics and Metatranscriptomics of microbial community in Tarim solis	ERX2064374	Field_Natural	NextSeq 500 paired end sequencing	NextSeq 500 paired end sequencing	410658	soil metagenome	ERS1783959	PRJEB21269	22870912	3273634951	22870912	6907015424	82.32	41.02
ERR2004610	ERP023502	SAMEA104120067	Metagenomics and Metatranscriptomics of microbial community in Tarim solis	ERX2064375	Field_Natural	NextSeq 500 paired end sequencing	NextSeq 500 paired end sequencing	410658	soil metagenome	ERS1783960	PRJEB21269	21598712	3037148351	21598712	6522811024	82.325438	41.0214129
ERR2004611	ERP023502	SAMEA104120068	Metagenomics and Metatranscriptomics of microbial community in Tarim solis	ERX2064376	Field_Natural	NextSeq 500 paired end sequencing	NextSeq 500 paired end sequencing	410658	soil metagenome	ERS1783961	PRJEB21269	22302846	3149899875	22302846	6735459492	82.3254023	41.0215146
ERR2004612	ERP023502	SAMEA104120069	Metagenomics and Metatranscriptomics of microbial community in Tarim solis	ERX2064377	Field_Natural	NextSeq 500 paired end sequencing	NextSeq 500 paired end sequencing	410658	soil metagenome	ERS1783962	PRJEB21269	20365623	2844462067	20365623	6150418146	82.562924	41.0935067
ERR2004613	ERP023502	SAMEA104120070	Metagenomics and Metatranscriptomics of microbial community in Tarim solis	ERX2064378	Field_Natural	NextSeq 500 paired end sequencing	NextSeq 500 paired end sequencing	410658	soil metagenome	ERS1783963	PRJEB21269	21620797	3092607787	21620797	6529480694	82.5626129	41.0936021
ERR2004614	ERP023502	SAMEA104120071	Metagenomics and Metatranscriptomics of microbial community in Tarim solis	ERX2064379	Field_Natural	NextSeq 500 paired end sequencing	NextSeq 500 paired end sequencing	410658	soil metagenome	ERS1783964	PRJEB21269	21907661	3118054964	21907661	6616113622	82.5633612	41.0936821
ERR2004615	ERP023502	SAMEA104120072	Metagenomics and Metatranscriptomics of microbial community in Tarim solis	ERX2064380	Field_Natural	NextSeq 500 paired end sequencing	NextSeq 500 paired end sequencing	410658	soil metagenome	ERS1783965	PRJEB21269	23362989	3332078381	23362989	7055622678	83.0746672	40.5510153
ERR2004616	ERP023502	SAMEA104120073	Metagenomics and Metatranscriptomics of microbial community in Tarim solis	ERX2064381	Field_Natural	NextSeq 500 paired end sequencing	NextSeq 500 paired end sequencing	410658	soil metagenome	ERS1783966	PRJEB21269	19911635	2833875050	19911635	6013313770	83.0744529	40.5514575
ERR2603034	ERP105926	SAMEA4698769	Estonian forest and grassland topsoil samples	ERX2619690	Field_Forest	Illumina HiSeq 4000 paired end sequencing	Illumina HiSeq 4000 paired end sequencing	410658	soil metagenome	ERS2518941	PRJEB24121	5505968	735612011	5505968	1651790400	27.03222	58.12324
ERR2603035	ERP105926	SAMEA4698770	Estonian forest and grassland topsoil samples	ERX2619691	Field_Forest	Illumina HiSeq 4000 paired end sequencing	Illumina HiSeq 4000 paired end sequencing	410658	soil metagenome	ERS2518942	PRJEB24121	5250288	741218009	5250288	1575086400	27.32624	58.27872
ERR2603036	ERP105926	SAMEA4698771	Estonian forest and grassland topsoil samples	ERX2619692	Field_Forest	Illumina HiSeq 4000 paired end sequencing	Illumina HiSeq 4000 paired end sequencing	410658	soil metagenome	ERS2518943	PRJEB24121	5010351	700309924	5010351	1503105300	26.3716	58.27961
ERR2603037	ERP105926	SAMEA4698772	Estonian forest and grassland topsoil samples	ERX2619693	Field_Forest	Illumina HiSeq 4000 paired end sequencing	Illumina HiSeq 4000 paired end sequencing	410658	soil metagenome	ERS2518944	PRJEB24121	5050455	700693783	5050455	1515136500	24.71194	58.04579
ERR2603038	ERP105926	SAMEA4698773	Estonian forest and grassland topsoil samples	ERX2619694	Field_Forest	Illumina HiSeq 4000 paired end sequencing	Illumina HiSeq 4000 paired end sequencing	410658	soil metagenome	ERS2518945	PRJEB24121	4586485	645044372	4586485	1375945500	26.55972	58.33669
ERR2603039	ERP105926	SAMEA4698774	Estonian forest and grassland topsoil samples	ERX2619695	Field_Forest	Illumina HiSeq 4000 paired end sequencing	Illumina HiSeq 4000 paired end sequencing	410658	soil metagenome	ERS2518946	PRJEB24121	5492544	768708361	5492544	1647763200	21.89557	58.32669
ERR2603040	ERP105926	SAMEA4698775	Estonian forest and grassland topsoil samples	ERX2619696	Field_Forest	Illumina HiSeq 4000 paired end sequencing	Illumina HiSeq 4000 paired end sequencing	410658	soil metagenome	ERS2518947	PRJEB24121	4644299	651822704	4644299	1393289700	22.17463	58.01829
ERR2603041	ERP105926	SAMEA4698776	Estonian forest and grassland topsoil samples	ERX2619697	Field_Forest	Illumina HiSeq 4000 paired end sequencing	Illumina HiSeq 4000 paired end sequencing	410658	soil metagenome	ERS2518948	PRJEB24121	5665983	838509463	5665983	1699794900	22.0958	58.30223
ERR2603042	ERP105926	SAMEA4698777	Estonian forest and grassland topsoil samples	ERX2619698	Field_Forest	Illumina HiSeq 4000 paired end sequencing	Illumina HiSeq 4000 paired end sequencing	410658	soil metagenome	ERS2518949	PRJEB24121	5568738	828378302	5568738	1670621400	22.44107	58.23408
ERR2603043	ERP105926	SAMEA4698778	Estonian forest and grassland topsoil samples	ERX2619699	Field_Forest	Illumina HiSeq 4000 paired end sequencing	Illumina HiSeq 4000 paired end sequencing	410658	soil metagenome	ERS2518950	PRJEB24121	5374202	798230617	5374202	1612260600	23.57021	58.58463
ERR2603044	ERP105926	SAMEA4698779	Estonian forest and grassland topsoil samples	ERX2619700	Field_Forest	Illumina HiSeq 4000 paired end sequencing	Illumina HiSeq 4000 paired end sequencing	410658	soil metagenome	ERS2518951	PRJEB24121	4826946	715811955	4826946	1448083800	24.10171	58.62038
ERR2603045	ERP105926	SAMEA4698780	Estonian forest and grassland topsoil samples	ERX2619701	Field_Forest	Illumina HiSeq 4000 paired end sequencing	Illumina HiSeq 4000 paired end sequencing	410658	soil metagenome	ERS2518952	PRJEB24121	5675853	825391089	5675853	1702755900	26.34164	58.08112
ERR2603046	ERP105926	SAMEA4698781	Estonian forest and grassland topsoil samples	ERX2619702	Field_Forest	Illumina HiSeq 4000 paired end sequencing	Illumina HiSeq 4000 paired end sequencing	410658	soil metagenome	ERS2518953	PRJEB24121	4602016	679941395	4602016	1380604800	23.68405	58.89269
ERR2603047	ERP105926	SAMEA4698782	Estonian forest and grassland topsoil samples	ERX2619703	Field_Forest	Illumina HiSeq 4000 paired end sequencing	Illumina HiSeq 4000 paired end sequencing	410658	soil metagenome	ERS2518954	PRJEB24121	4615115	684971840	4615115	1384534500	23.86384	58.92812
ERR2603048	ERP105926	SAMEA4698783	Estonian forest and grassland topsoil samples	ERX2619704	Field_Forest	Illumina HiSeq 4000 paired end sequencing	Illumina HiSeq 4000 paired end sequencing	410658	soil metagenome	ERS2518955	PRJEB24121	4544711	675837025	4544711	1363413300	24.6661	59.42275
ERR2603049	ERP105926	SAMEA4698784	Estonian forest and grassland topsoil samples	ERX2619705	Field_Forest	Illumina HiSeq 4000 paired end sequencing	Illumina HiSeq 4000 paired end sequencing	410658	soil metagenome	ERS2518956	PRJEB24121	5357953	776596985	5357953	1607385900	25.36253	59.49325
ERR2603050	ERP105926	SAMEA4698785	Estonian forest and grassland topsoil samples	ERX2619706	Field_Forest	Illumina HiSeq 4000 paired end sequencing	Illumina HiSeq 4000 paired end sequencing	410658	soil metagenome	ERS2518957	PRJEB24121	6356711	927466205	6356711	1907013300	22.47637	58.35784
ERR2603051	ERP105926	SAMEA4698786	Estonian forest and grassland topsoil samples	ERX2619707	Field_Forest	Illumina HiSeq 4000 paired end sequencing	Illumina HiSeq 4000 paired end sequencing	410658	soil metagenome	ERS2518958	PRJEB24121	4198433	609496522	4198433	1259529900	21.936	58.30122
ERR2603052	ERP105926	SAMEA4698787	Estonian forest and grassland topsoil samples	ERX2619708	Field_Forest	Illumina HiSeq 4000 paired end sequencing	Illumina HiSeq 4000 paired end sequencing	410658	soil metagenome	ERS2518959	PRJEB24121	5030679	723182368	5030679	1509203700	22.46296	58.28253
ERR2603053	ERP105926	SAMEA4698788	Estonian forest and grassland topsoil samples	ERX2619709	Field_Forest	Illumina HiSeq 4000 paired end sequencing	Illumina HiSeq 4000 paired end sequencing	410658	soil metagenome	ERS2518960	PRJEB24121	5538671	797796206	5538671	1661601300	25.55063	58.35081
ERR2603054	ERP105926	SAMEA4698789	Estonian forest and grassland topsoil samples	ERX2619710	Field_Forest	Illumina HiSeq 4000 paired end sequencing	Illumina HiSeq 4000 paired end sequencing	410658	soil metagenome	ERS2518961	PRJEB24121	4972079	720258325	4972079	1491623700	22.8236	58.47449
ERR2603055	ERP105926	SAMEA4698790	Estonian forest and grassland topsoil samples	ERX2619711	Field_Forest	Illumina HiSeq 4000 paired end sequencing	Illumina HiSeq 4000 paired end sequencing	410658	soil metagenome	ERS2518962	PRJEB24121	4431711	640960694	4431711	1329513300	22.5766	58.30027
ERR2603056	ERP105926	SAMEA4698791	Estonian forest and grassland topsoil samples	ERX2619712	Field_Forest	Illumina HiSeq 4000 paired end sequencing	Illumina HiSeq 4000 paired end sequencing	410658	soil metagenome	ERS2518963	PRJEB24121	5700378	825314400	5700378	1710113400	27.519	59.4268
ERR2603057	ERP105926	SAMEA4698792	Estonian forest and grassland topsoil samples	ERX2619713	Field_Forest	Illumina HiSeq 4000 paired end sequencing	Illumina HiSeq 4000 paired end sequencing	410658	soil metagenome	ERS2518964	PRJEB24121	4996653	653878360	4996653	1498995900	27.5136	59.4269
ERR2603058	ERP105926	SAMEA4698793	Estonian forest and grassland topsoil samples	ERX2619714	Field_Forest	Illumina HiSeq 4000 paired end sequencing	Illumina HiSeq 4000 paired end sequencing	410658	soil metagenome	ERS2518965	PRJEB24121	5011085	660537136	5011085	1503325500	26.5666	58.0374
ERR2603059	ERP105926	SAMEA4698794	Estonian forest and grassland topsoil samples	ERX2619715	Field_Forest	Illumina HiSeq 4000 paired end sequencing	Illumina HiSeq 4000 paired end sequencing	410658	soil metagenome	ERS2518966	PRJEB24121	4683568	619719259	4683568	1405070400	26.5465	58.3245
ERR2603060	ERP105926	SAMEA4698795	Estonian forest and grassland topsoil samples	ERX2619716	Field_Forest	Illumina HiSeq 4000 paired end sequencing	Illumina HiSeq 4000 paired end sequencing	410658	soil metagenome	ERS2518967	PRJEB24121	5021899	660320407	5021899	1506569700	26.665	58.3611
ERR2603061	ERP105926	SAMEA4698796	Estonian forest and grassland topsoil samples	ERX2619717	Field_Forest	Illumina HiSeq 4000 paired end sequencing	Illumina HiSeq 4000 paired end sequencing	410658	soil metagenome	ERS2518968	PRJEB24121	4708239	615172027	4708239	1412471700	24.844	57.179
ERR2603062	ERP105926	SAMEA4698797	Estonian forest and grassland topsoil samples	ERX2619718	Field_Forest	Illumina HiSeq 4000 paired end sequencing	Illumina HiSeq 4000 paired end sequencing	410658	soil metagenome	ERS2518969	PRJEB24121	5373398	705463476	5373398	1612019400	22.6416	57.2431
ERR2603063	ERP105926	SAMEA4698798	Estonian forest and grassland topsoil samples	ERX2619719	Field_Forest	Illumina HiSeq 4000 paired end sequencing	Illumina HiSeq 4000 paired end sequencing	410658	soil metagenome	ERS2518970	PRJEB24121	4467890	589133904	4467890	1340367000	22.721	57.288
ERR2603064	ERP105926	SAMEA4698799	Estonian forest and grassland topsoil samples	ERX2619720	Field_Forest	Illumina HiSeq 4000 paired end sequencing	Illumina HiSeq 4000 paired end sequencing	410658	soil metagenome	ERS2518971	PRJEB24121	4767691	626742329	4767691	1430307300	22.2878	57.6288
ERR2603065	ERP105926	SAMEA4698800	Estonian forest and grassland topsoil samples	ERX2619721	Field_Forest	Illumina HiSeq 4000 paired end sequencing	Illumina HiSeq 4000 paired end sequencing	410658	soil metagenome	ERS2518972	PRJEB24121	4615675	600742357	4615675	1384702500	23.3011	58.434
ERR2603066	ERP105926	SAMEA4698801	Estonian forest and grassland topsoil samples	ERX2619722	Field_Forest	Illumina HiSeq 4000 paired end sequencing	Illumina HiSeq 4000 paired end sequencing	410658	soil metagenome	ERS2518973	PRJEB24121	4764343	621947560	4764343	1429302900	23.1117	58.5312
ERR2603067	ERP105926	SAMEA4698802	Estonian forest and grassland topsoil samples	ERX2619723	Field_Forest	Illumina HiSeq 4000 paired end sequencing	Illumina HiSeq 4000 paired end sequencing	410658	soil metagenome	ERS2518974	PRJEB24121	4103054	541703750	4103054	1230916200	27.0622	57.7368
ERR2603068	ERP105926	SAMEA4698803	Estonian forest and grassland topsoil samples	ERX2619724	Field_Forest	Illumina HiSeq 4000 paired end sequencing	Illumina HiSeq 4000 paired end sequencing	410658	soil metagenome	ERS2518975	PRJEB24121	4332027	568888008	4332027	1299608100	26.7251	58.4709
ERR2603069	ERP105926	SAMEA4698804	Estonian forest and grassland topsoil samples	ERX2619725	Field_Forest	Illumina HiSeq 4000 paired end sequencing	Illumina HiSeq 4000 paired end sequencing	410658	soil metagenome	ERS2518976	PRJEB24121	4374494	567376777	4374494	1312348200	26.52714	58.73243
ERR2603070	ERP105926	SAMEA4698805	Estonian forest and grassland topsoil samples	ERX2619726	Field_Forest	Illumina HiSeq 4000 paired end sequencing	Illumina HiSeq 4000 paired end sequencing	410658	soil metagenome	ERS2518977	PRJEB24121	4991108	651373098	4991108	1497332400	26.20146	57.68283
ERR2603071	ERP105926	SAMEA4698806	Estonian forest and grassland topsoil samples	ERX2619727	Field_Forest	Illumina HiSeq 4000 paired end sequencing	Illumina HiSeq 4000 paired end sequencing	410658	soil metagenome	ERS2518978	PRJEB24121	4247511	556794190	4247511	1274253300	26.23994	57.70159
ERR2603072	ERP105926	SAMEA4698807	Estonian forest and grassland topsoil samples	ERX2619728	Field_Forest	Illumina HiSeq 4000 paired end sequencing	Illumina HiSeq 4000 paired end sequencing	410658	soil metagenome	ERS2518979	PRJEB24121	4850728	638038629	4850728	1455218400	27.97139	59.41076
ERR2603073	ERP105926	SAMEA4698808	Estonian forest and grassland topsoil samples	ERX2619729	Field_Forest	Illumina HiSeq 4000 paired end sequencing	Illumina HiSeq 4000 paired end sequencing	410658	soil metagenome	ERS2518980	PRJEB24121	5001028	724886020	5001028	1500308400	27.87527	59.39017
ERR2603074	ERP105926	SAMEA4698809	Estonian forest and grassland topsoil samples	ERX2619730	Field_Forest	Illumina HiSeq 4000 paired end sequencing	Illumina HiSeq 4000 paired end sequencing	410658	soil metagenome	ERS2518981	PRJEB24121	4452205	650630623	4452205	1335661500	22.84337	58.58002
ERR2603075	ERP105926	SAMEA4698810	Estonian forest and grassland topsoil samples	ERX2619731	Field_Forest	Illumina HiSeq 4000 paired end sequencing	Illumina HiSeq 4000 paired end sequencing	410658	soil metagenome	ERS2518982	PRJEB24121	4450749	640940179	4450749	1335224700	25.51712	58.31881
ERR2603076	ERP105926	SAMEA4698811	Estonian forest and grassland topsoil samples	ERX2619732	Field_Forest	Illumina HiSeq 4000 paired end sequencing	Illumina HiSeq 4000 paired end sequencing	410658	soil metagenome	ERS2518983	PRJEB24121	5024624	719723617	5024624	1507387200	25.49964	58.31679
ERR2603077	ERP105926	SAMEA4698812	Estonian forest and grassland topsoil samples	ERX2619733	Field_Forest	Illumina HiSeq 4000 paired end sequencing	Illumina HiSeq 4000 paired end sequencing	410658	soil metagenome	ERS2518984	PRJEB24121	4907049	698375462	4907049	1472114700	27.20142	57.84444
ERR2603078	ERP105926	SAMEA4698813	Estonian forest and grassland topsoil samples	ERX2619734	Field_Forest	Illumina HiSeq 4000 paired end sequencing	Illumina HiSeq 4000 paired end sequencing	410658	soil metagenome	ERS2518985	PRJEB24121	5109629	729065941	5109629	1532888700	24.81622	59.51083
ERR2603079	ERP105926	SAMEA4698814	Estonian forest and grassland topsoil samples	ERX2619735	Field_Forest	Illumina HiSeq 4000 paired end sequencing	Illumina HiSeq 4000 paired end sequencing	410658	soil metagenome	ERS2518986	PRJEB24121	4408272	639969146	4408272	1322481600	24.04384	59.3834
ERR2603080	ERP105926	SAMEA4698815	Estonian forest and grassland topsoil samples	ERX2619736	Field_Forest	Illumina HiSeq 4000 paired end sequencing	Illumina HiSeq 4000 paired end sequencing	410658	soil metagenome	ERS2518987	PRJEB24121	5236130	758832167	5236130	1570839000	27.79904	59.17464
ERR2603081	ERP105926	SAMEA4698816	Estonian forest and grassland topsoil samples	ERX2619737	Field_Forest	Illumina HiSeq 4000 paired end sequencing	Illumina HiSeq 4000 paired end sequencing	410658	soil metagenome	ERS2518988	PRJEB24121	5218360	687238147	5218360	1565508000	26.64614	57.58569
ERR2603082	ERP105926	SAMEA4698817	Estonian forest and grassland topsoil samples	ERX2619738	Field_Forest	Illumina HiSeq 4000 paired end sequencing	Illumina HiSeq 4000 paired end sequencing	410658	soil metagenome	ERS2518989	PRJEB24121	4863203	649588926	4863203	1458960900	25.4637	58.47737
ERR2603083	ERP105926	SAMEA4698818	Estonian forest and grassland topsoil samples	ERX2619739	Field_Forest	Illumina HiSeq 4000 paired end sequencing	Illumina HiSeq 4000 paired end sequencing	410658	soil metagenome	ERS2518990	PRJEB24121	4921424	648139169	4921424	1476427200	23.07168	58.82173
ERR2603084	ERP105926	SAMEA4698819	Estonian forest and grassland topsoil samples	ERX2619740	Field_Forest	Illumina HiSeq 4000 paired end sequencing	Illumina HiSeq 4000 paired end sequencing	410658	soil metagenome	ERS2518991	PRJEB24121	4998558	662960287	4998558	1499567400	22.80332	58.76182
ERR2603085	ERP105926	SAMEA4698820	Estonian forest and grassland topsoil samples	ERX2619741	Field_Forest	Illumina HiSeq 4000 paired end sequencing	Illumina HiSeq 4000 paired end sequencing	410658	soil metagenome	ERS2518992	PRJEB24121	4564323	593498907	4564323	1369296900	22.39061	58.93359
ERR2603086	ERP105926	SAMEA4698821	Estonian forest and grassland topsoil samples	ERX2619742	Field_Forest	Illumina HiSeq 4000 paired end sequencing	Illumina HiSeq 4000 paired end sequencing	410658	soil metagenome	ERS2518993	PRJEB24121	5848843	772085928	5848843	1754652900	23.00588	58.79553
ERR2603087	ERP105926	SAMEA4698822	Estonian forest and grassland topsoil samples	ERX2619743	Field_Forest	Illumina HiSeq 4000 paired end sequencing	Illumina HiSeq 4000 paired end sequencing	410658	soil metagenome	ERS2518994	PRJEB24121	5337420	701582118	5337420	1601226000	25.06363	58.72258
ERR2603088	ERP105926	SAMEA4698823	Estonian forest and grassland topsoil samples	ERX2619744	Field_Forest	Illumina HiSeq 4000 paired end sequencing	Illumina HiSeq 4000 paired end sequencing	410658	soil metagenome	ERS2518995	PRJEB24121	4650378	618700991	4650378	1395113400	27.47665	57.75965
ERR2603089	ERP105926	SAMEA4698824	Estonian forest and grassland topsoil samples	ERX2619745	Field_Forest	Illumina HiSeq 4000 paired end sequencing	Illumina HiSeq 4000 paired end sequencing	410658	soil metagenome	ERS2518996	PRJEB24121	5147929	682493172	5147929	1544378700	27.20106	57.84645
ERR2603090	ERP105926	SAMEA4698825	Estonian forest and grassland topsoil samples	ERX2619746	Field_Forest	Illumina HiSeq 4000 paired end sequencing	Illumina HiSeq 4000 paired end sequencing	410658	soil metagenome	ERS2518997	PRJEB24121	5511072	748308599	5511072	1653321600	24.03508	58.61721
ERR2603091	ERP105926	SAMEA4698826	Estonian forest and grassland topsoil samples	ERX2619747	Field_Forest	Illumina HiSeq 4000 paired end sequencing	Illumina HiSeq 4000 paired end sequencing	410658	soil metagenome	ERS2518998	PRJEB24121	5031311	670877594	5031311	1509393300	23.57538	58.58855
ERR2603092	ERP105926	SAMEA4699022	Estonian forest and grassland topsoil samples	ERX2619748	Field_Forest	Illumina HiSeq 4000 paired end sequencing	Illumina HiSeq 4000 paired end sequencing	410658	soil metagenome	ERS2518999	PRJEB24121	5277726	697125195	5277726	1583317800	26.57118	59.51025
ERR2603093	ERP105926	SAMEA4698828	Estonian forest and grassland topsoil samples	ERX2619749	Field_Forest	Illumina HiSeq 4000 paired end sequencing	Illumina HiSeq 4000 paired end sequencing	410658	soil metagenome	ERS2519000	PRJEB24121	5167294	684297868	5167294	1550188200	25.54804	58.11988
ERR2603094	ERP105926	SAMEA4698829	Estonian forest and grassland topsoil samples	ERX2619750	Field_Forest	Illumina HiSeq 4000 paired end sequencing	Illumina HiSeq 4000 paired end sequencing	410658	soil metagenome	ERS2519001	PRJEB24121	5879629	774659293	5879629	1763888700	26.43521	58.58016
ERR2603095	ERP105926	SAMEA4698830	Estonian forest and grassland topsoil samples	ERX2619751	Field_Forest	Illumina HiSeq 4000 paired end sequencing	Illumina HiSeq 4000 paired end sequencing	410658	soil metagenome	ERS2519002	PRJEB24121	5379955	712691979	5379955	1613986500	27.30075	57.43844
ERR2603096	ERP105926	SAMEA4698831	Estonian forest and grassland topsoil samples	ERX2619752	Field_Forest	Illumina HiSeq 4000 paired end sequencing	Illumina HiSeq 4000 paired end sequencing	410658	soil metagenome	ERS2519003	PRJEB24121	4952976	656769338	4952976	1485892800	26.95557	57.62597
ERR2603097	ERP105926	SAMEA4698832	Estonian forest and grassland topsoil samples	ERX2619753	Field_Forest	Illumina HiSeq 4000 paired end sequencing	Illumina HiSeq 4000 paired end sequencing	410658	soil metagenome	ERS2519004	PRJEB24121	5537312	732712083	5537312	1661193600	26.54899	58.28634
ERR2603098	ERP105926	SAMEA4698833	Estonian forest and grassland topsoil samples	ERX2619754	Field_Forest	Illumina HiSeq 4000 paired end sequencing	Illumina HiSeq 4000 paired end sequencing	410658	soil metagenome	ERS2519005	PRJEB24121	4951941	657742928	4951941	1485582300	25.23308	59.17969
ERR2603099	ERP105926	SAMEA4698834	Estonian forest and grassland topsoil samples	ERX2619755	Field_Forest	Illumina HiSeq 4000 paired end sequencing	Illumina HiSeq 4000 paired end sequencing	410658	soil metagenome	ERS2519006	PRJEB24121	4853076	650704962	4853076	1455922800	25.22027	59.18189
ERR2603100	ERP105926	SAMEA4698835	Estonian forest and grassland topsoil samples	ERX2619756	Field_Forest	Illumina HiSeq 4000 paired end sequencing	Illumina HiSeq 4000 paired end sequencing	410658	soil metagenome	ERS2519007	PRJEB24121	5276104	703487587	5276104	1582831200	26.2774	57.90369
ERR2603101	ERP105926	SAMEA4698836	Estonian forest and grassland topsoil samples	ERX2619757	Field_Forest	Illumina HiSeq 4000 paired end sequencing	Illumina HiSeq 4000 paired end sequencing	410658	soil metagenome	ERS2519008	PRJEB24121	4803414	638842979	4803414	1441024200	26.86382	58.17839
ERR2603102	ERP105926	SAMEA4698837	Estonian forest and grassland topsoil samples	ERX2619758	Field_Forest	Illumina HiSeq 4000 paired end sequencing	Illumina HiSeq 4000 paired end sequencing	410658	soil metagenome	ERS2519009	PRJEB24121	5131047	676508287	5131047	1539314100	24.67274	59.06406
ERR2603103	ERP105926	SAMEA4698838	Estonian forest and grassland topsoil samples	ERX2619759	Field_Forest	Illumina HiSeq 4000 paired end sequencing	Illumina HiSeq 4000 paired end sequencing	410658	soil metagenome	ERS2519010	PRJEB24121	4735835	629928683	4735835	1420750500	24.80877	59.54978
ERR2603104	ERP105926	SAMEA4698839	Estonian forest and grassland topsoil samples	ERX2619760	Field_Forest	Illumina HiSeq 4000 paired end sequencing	Illumina HiSeq 4000 paired end sequencing	410658	soil metagenome	ERS2519011	PRJEB24121	4571509	608837181	4571509	1371452700	26.00937	58.07906
ERR2603105	ERP105926	SAMEA4698840	Estonian forest and grassland topsoil samples	ERX2619761	Field_Forest	Illumina HiSeq 4000 paired end sequencing	Illumina HiSeq 4000 paired end sequencing	410658	soil metagenome	ERS2519012	PRJEB24121	4357544	636825711	4357544	1307263200	24.90647	59.29395
ERR2603106	ERP105926	SAMEA4698841	Estonian forest and grassland topsoil samples	ERX2619762	Field_Forest	Illumina HiSeq 4000 paired end sequencing	Illumina HiSeq 4000 paired end sequencing	410658	soil metagenome	ERS2519013	PRJEB24121	4205220	620877074	4205220	1261566000	26.43655	58.71484
ERR2603107	ERP105926	SAMEA4698842	Estonian forest and grassland topsoil samples	ERX2619763	Field_Forest	Illumina HiSeq 4000 paired end sequencing	Illumina HiSeq 4000 paired end sequencing	410658	soil metagenome	ERS2519014	PRJEB24121	4159179	616618750	4159179	1247753700	23.83031	59.18587
ERR2603108	ERP105926	SAMEA4698843	Estonian forest and grassland topsoil samples	ERX2619764	Field_Forest	Illumina HiSeq 4000 paired end sequencing	Illumina HiSeq 4000 paired end sequencing	410658	soil metagenome	ERS2519015	PRJEB24121	5492477	722328836	5492477	1647743100	27.03222	58.12324
ERR2603109	ERP105926	SAMEA4698844	Estonian forest and grassland topsoil samples	ERX2619765	Field_Forest	Illumina HiSeq 4000 paired end sequencing	Illumina HiSeq 4000 paired end sequencing	410658	soil metagenome	ERS2519016	PRJEB24121	5216340	727381642	5216340	1564902000	27.32624	58.27872
ERR2603110	ERP105926	SAMEA4698845	Estonian forest and grassland topsoil samples	ERX2619766	Field_Forest	Illumina HiSeq 4000 paired end sequencing	Illumina HiSeq 4000 paired end sequencing	410658	soil metagenome	ERS2519017	PRJEB24121	4962322	685278055	4962322	1488696600	26.3716	58.27961
ERR2603111	ERP105926	SAMEA4698846	Estonian forest and grassland topsoil samples	ERX2619767	Field_Forest	Illumina HiSeq 4000 paired end sequencing	Illumina HiSeq 4000 paired end sequencing	410658	soil metagenome	ERS2519018	PRJEB24121	5004912	686086179	5004912	1501473600	24.71194	58.04579
ERR2603112	ERP105926	SAMEA4698847	Estonian forest and grassland topsoil samples	ERX2619768	Field_Forest	Illumina HiSeq 4000 paired end sequencing	Illumina HiSeq 4000 paired end sequencing	410658	soil metagenome	ERS2519019	PRJEB24121	4541124	630976819	4541124	1362337200	26.55972	58.33669
ERR2603113	ERP105926	SAMEA4698848	Estonian forest and grassland topsoil samples	ERX2619769	Field_Forest	Illumina HiSeq 4000 paired end sequencing	Illumina HiSeq 4000 paired end sequencing	410658	soil metagenome	ERS2519020	PRJEB24121	5455277	754562784	5455277	1636583100	21.89557	58.32669
ERR2603114	ERP105926	SAMEA4698849	Estonian forest and grassland topsoil samples	ERX2619770	Field_Forest	Illumina HiSeq 4000 paired end sequencing	Illumina HiSeq 4000 paired end sequencing	410658	soil metagenome	ERS2519021	PRJEB24121	4607388	639086596	4607388	1382216400	22.17463	58.01829
ERR2603115	ERP105926	SAMEA4698850	Estonian forest and grassland topsoil samples	ERX2619771	Field_Forest	Illumina HiSeq 4000 paired end sequencing	Illumina HiSeq 4000 paired end sequencing	410658	soil metagenome	ERS2519022	PRJEB24121	5609456	817560232	5609456	1682836800	22.0958	58.30223
ERR2603116	ERP105926	SAMEA4698851	Estonian forest and grassland topsoil samples	ERX2619772	Field_Forest	Illumina HiSeq 4000 paired end sequencing	Illumina HiSeq 4000 paired end sequencing	410658	soil metagenome	ERS2519023	PRJEB24121	5530805	810658685	5530805	1659241500	22.44107	58.23408
ERR2603117	ERP105926	SAMEA4698852	Estonian forest and grassland topsoil samples	ERX2619773	Field_Forest	Illumina HiSeq 4000 paired end sequencing	Illumina HiSeq 4000 paired end sequencing	410658	soil metagenome	ERS2519024	PRJEB24121	5311959	777292547	5311959	1593587700	23.57021	58.58463
ERR2603118	ERP105926	SAMEA4698853	Estonian forest and grassland topsoil samples	ERX2619774	Field_Forest	Illumina HiSeq 4000 paired end sequencing	Illumina HiSeq 4000 paired end sequencing	410658	soil metagenome	ERS2519025	PRJEB24121	4781029	698352900	4781029	1434308700	24.10171	58.62038
ERR2603119	ERP105926	SAMEA4698854	Estonian forest and grassland topsoil samples	ERX2619775	Field_Forest	Illumina HiSeq 4000 paired end sequencing	Illumina HiSeq 4000 paired end sequencing	410658	soil metagenome	ERS2519026	PRJEB24121	5652871	815092363	5652871	1695861300	26.34164	58.08112
ERR2603120	ERP105926	SAMEA4698855	Estonian forest and grassland topsoil samples	ERX2619776	Field_Forest	Illumina HiSeq 4000 paired end sequencing	Illumina HiSeq 4000 paired end sequencing	410658	soil metagenome	ERS2519027	PRJEB24121	4539773	660532731	4539773	1361931900	23.68405	58.89269
ERR2603121	ERP105926	SAMEA4698856	Estonian forest and grassland topsoil samples	ERX2619777	Field_Forest	Illumina HiSeq 4000 paired end sequencing	Illumina HiSeq 4000 paired end sequencing	410658	soil metagenome	ERS2519028	PRJEB24121	4570812	668258431	4570812	1371243600	23.86384	58.92812
ERR2603122	ERP105926	SAMEA4698857	Estonian forest and grassland topsoil samples	ERX2619778	Field_Forest	Illumina HiSeq 4000 paired end sequencing	Illumina HiSeq 4000 paired end sequencing	410658	soil metagenome	ERS2519029	PRJEB24121	4511332	660870412	4511332	1353399600	24.6661	59.42275
ERR2603123	ERP105926	SAMEA4698858	Estonian forest and grassland topsoil samples	ERX2619779	Field_Forest	Illumina HiSeq 4000 paired end sequencing	Illumina HiSeq 4000 paired end sequencing	410658	soil metagenome	ERS2519030	PRJEB24121	5340632	766250927	5340632	1602189600	25.36253	59.49325
ERR2603124	ERP105926	SAMEA4698859	Estonian forest and grassland topsoil samples	ERX2619780	Field_Forest	Illumina HiSeq 4000 paired end sequencing	Illumina HiSeq 4000 paired end sequencing	410658	soil metagenome	ERS2519031	PRJEB24121	6336232	916644727	6336232	1900869600	22.47637	58.35784
ERR2603125	ERP105926	SAMEA4698860	Estonian forest and grassland topsoil samples	ERX2619781	Field_Forest	Illumina HiSeq 4000 paired end sequencing	Illumina HiSeq 4000 paired end sequencing	410658	soil metagenome	ERS2519032	PRJEB24121	4175069	600464739	4175069	1252520700	21.936	58.30122
ERR2603126	ERP105926	SAMEA4698861	Estonian forest and grassland topsoil samples	ERX2619782	Field_Forest	Illumina HiSeq 4000 paired end sequencing	Illumina HiSeq 4000 paired end sequencing	410658	soil metagenome	ERS2519033	PRJEB24121	5014195	713992536	5014195	1504258500	22.46296	58.28253
ERR2603127	ERP105926	SAMEA4698862	Estonian forest and grassland topsoil samples	ERX2619783	Field_Forest	Illumina HiSeq 4000 paired end sequencing	Illumina HiSeq 4000 paired end sequencing	410658	soil metagenome	ERS2519034	PRJEB24121	5541725	790204189	5541725	1662517500	25.55063	58.35081
ERR2603128	ERP105926	SAMEA4698863	Estonian forest and grassland topsoil samples	ERX2619784	Field_Forest	Illumina HiSeq 4000 paired end sequencing	Illumina HiSeq 4000 paired end sequencing	410658	soil metagenome	ERS2519035	PRJEB24121	4935320	707472641	4935320	1480596000	22.8236	58.47449
ERR2603129	ERP105926	SAMEA4698864	Estonian forest and grassland topsoil samples	ERX2619785	Field_Forest	Illumina HiSeq 4000 paired end sequencing	Illumina HiSeq 4000 paired end sequencing	410658	soil metagenome	ERS2519036	PRJEB24121	4427517	634043133	4427517	1328255100	22.5766	58.30027
ERR2603130	ERP105926	SAMEA4698865	Estonian forest and grassland topsoil samples	ERX2619786	Field_Forest	Illumina HiSeq 4000 paired end sequencing	Illumina HiSeq 4000 paired end sequencing	410658	soil metagenome	ERS2519037	PRJEB24121	5695044	816348843	5695044	1708513200	27.519	59.4268
ERR2603131	ERP105926	SAMEA4698866	Estonian forest and grassland topsoil samples	ERX2619787	Field_Forest	Illumina HiSeq 4000 paired end sequencing	Illumina HiSeq 4000 paired end sequencing	410658	soil metagenome	ERS2519038	PRJEB24121	4959492	638457436	4959492	1487847600	27.5136	59.4269
ERR2603132	ERP105926	SAMEA4698867	Estonian forest and grassland topsoil samples	ERX2619788	Field_Forest	Illumina HiSeq 4000 paired end sequencing	Illumina HiSeq 4000 paired end sequencing	410658	soil metagenome	ERS2519039	PRJEB24121	4991980	646989033	4991980	1497594000	26.5666	58.0374
ERR2603133	ERP105926	SAMEA4698868	Estonian forest and grassland topsoil samples	ERX2619789	Field_Forest	Illumina HiSeq 4000 paired end sequencing	Illumina HiSeq 4000 paired end sequencing	410658	soil metagenome	ERS2519040	PRJEB24121	4640781	603734649	4640781	1392234300	26.5465	58.3245
ERR2603134	ERP105926	SAMEA4698869	Estonian forest and grassland topsoil samples	ERX2619790	Field_Forest	Illumina HiSeq 4000 paired end sequencing	Illumina HiSeq 4000 paired end sequencing	410658	soil metagenome	ERS2519041	PRJEB24121	4999810	647106044	4999810	1499943000	26.665	58.3611
ERR2603135	ERP105926	SAMEA4698870	Estonian forest and grassland topsoil samples	ERX2619791	Field_Forest	Illumina HiSeq 4000 paired end sequencing	Illumina HiSeq 4000 paired end sequencing	410658	soil metagenome	ERS2519042	PRJEB24121	4691841	602955604	4691841	1407552300	24.844	57.179
ERR2603136	ERP105926	SAMEA4698871	Estonian forest and grassland topsoil samples	ERX2619792	Field_Forest	Illumina HiSeq 4000 paired end sequencing	Illumina HiSeq 4000 paired end sequencing	410658	soil metagenome	ERS2519043	PRJEB24121	5312493	685585078	5312493	1593747900	22.6416	57.2431
ERR2603137	ERP105926	SAMEA4698872	Estonian forest and grassland topsoil samples	ERX2619793	Field_Forest	Illumina HiSeq 4000 paired end sequencing	Illumina HiSeq 4000 paired end sequencing	410658	soil metagenome	ERS2519044	PRJEB24121	4454267	577717022	4454267	1336280100	22.721	57.288
ERR2603138	ERP105926	SAMEA4698873	Estonian forest and grassland topsoil samples	ERX2619794	Field_Forest	Illumina HiSeq 4000 paired end sequencing	Illumina HiSeq 4000 paired end sequencing	410658	soil metagenome	ERS2519045	PRJEB24121	4741465	613078183	4741465	1422439500	22.2878	57.6288
ERR2603139	ERP105926	SAMEA4698874	Estonian forest and grassland topsoil samples	ERX2619795	Field_Forest	Illumina HiSeq 4000 paired end sequencing	Illumina HiSeq 4000 paired end sequencing	410658	soil metagenome	ERS2519046	PRJEB24121	4568577	588206224	4568577	1370573100	23.3011	58.434
ERR2603140	ERP105926	SAMEA4698875	Estonian forest and grassland topsoil samples	ERX2619796	Field_Forest	Illumina HiSeq 4000 paired end sequencing	Illumina HiSeq 4000 paired end sequencing	410658	soil metagenome	ERS2519047	PRJEB24121	4735380	611379080	4735380	1420614000	23.1117	58.5312
ERR2603141	ERP105926	SAMEA4698876	Estonian forest and grassland topsoil samples	ERX2619797	Field_Forest	Illumina HiSeq 4000 paired end sequencing	Illumina HiSeq 4000 paired end sequencing	410658	soil metagenome	ERS2519048	PRJEB24121	4056057	529214280	4056057	1216817100	27.0622	57.7368
ERR2603142	ERP105926	SAMEA4698877	Estonian forest and grassland topsoil samples	ERX2619798	Field_Forest	Illumina HiSeq 4000 paired end sequencing	Illumina HiSeq 4000 paired end sequencing	410658	soil metagenome	ERS2519049	PRJEB24121	4301330	558747704	4301330	1290399000	26.7251	58.4709
ERR2603143	ERP105926	SAMEA4698878	Estonian forest and grassland topsoil samples	ERX2619799	Field_Forest	Illumina HiSeq 4000 paired end sequencing	Illumina HiSeq 4000 paired end sequencing	410658	soil metagenome	ERS2519050	PRJEB24121	4351735	558411172	4351735	1305520500	26.52714	58.73243
ERR2603144	ERP105926	SAMEA4698879	Estonian forest and grassland topsoil samples	ERX2619800	Field_Forest	Illumina HiSeq 4000 paired end sequencing	Illumina HiSeq 4000 paired end sequencing	410658	soil metagenome	ERS2519051	PRJEB24121	4927169	635818068	4927169	1478150700	26.20146	57.68283
ERR2603145	ERP105926	SAMEA4698880	Estonian forest and grassland topsoil samples	ERX2619801	Field_Forest	Illumina HiSeq 4000 paired end sequencing	Illumina HiSeq 4000 paired end sequencing	410658	soil metagenome	ERS2519052	PRJEB24121	4216679	546059100	4216679	1265003700	26.23994	57.70159
ERR2603146	ERP105926	SAMEA4698881	Estonian forest and grassland topsoil samples	ERX2619802	Field_Forest	Illumina HiSeq 4000 paired end sequencing	Illumina HiSeq 4000 paired end sequencing	410658	soil metagenome	ERS2519053	PRJEB24121	4818041	626731879	4818041	1445412300	27.97139	59.41076
ERR2603147	ERP105926	SAMEA4698882	Estonian forest and grassland topsoil samples	ERX2619803	Field_Forest	Illumina HiSeq 4000 paired end sequencing	Illumina HiSeq 4000 paired end sequencing	410658	soil metagenome	ERS2519054	PRJEB24121	4957372	711676280	4957372	1487211600	27.87527	59.39017
ERR2603148	ERP105926	SAMEA4698883	Estonian forest and grassland topsoil samples	ERX2619804	Field_Forest	Illumina HiSeq 4000 paired end sequencing	Illumina HiSeq 4000 paired end sequencing	410658	soil metagenome	ERS2519055	PRJEB24121	4431371	640827046	4431371	1329411300	22.84337	58.58002
ERR2603149	ERP105926	SAMEA4698884	Estonian forest and grassland topsoil samples	ERX2619805	Field_Forest	Illumina HiSeq 4000 paired end sequencing	Illumina HiSeq 4000 paired end sequencing	410658	soil metagenome	ERS2519056	PRJEB24121	4406877	628346861	4406877	1322063100	25.51712	58.31881
ERR2603150	ERP105926	SAMEA4698885	Estonian forest and grassland topsoil samples	ERX2619806	Field_Forest	Illumina HiSeq 4000 paired end sequencing	Illumina HiSeq 4000 paired end sequencing	410658	soil metagenome	ERS2519057	PRJEB24121	5001207	709302278	5001207	1500362100	25.49964	58.31679
ERR2603151	ERP105926	SAMEA4698886	Estonian forest and grassland topsoil samples	ERX2619807	Field_Forest	Illumina HiSeq 4000 paired end sequencing	Illumina HiSeq 4000 paired end sequencing	410658	soil metagenome	ERS2519058	PRJEB24121	4881952	687756848	4881952	1464585600	27.20142	57.84444
ERR2603152	ERP105926	SAMEA4698887	Estonian forest and grassland topsoil samples	ERX2619808	Field_Forest	Illumina HiSeq 4000 paired end sequencing	Illumina HiSeq 4000 paired end sequencing	410658	soil metagenome	ERS2519059	PRJEB24121	5038220	711772722	5038220	1511466000	24.81622	59.51083
ERR2603153	ERP105926	SAMEA4698888	Estonian forest and grassland topsoil samples	ERX2619809	Field_Forest	Illumina HiSeq 4000 paired end sequencing	Illumina HiSeq 4000 paired end sequencing	410658	soil metagenome	ERS2519060	PRJEB24121	4381579	630012984	4381579	1314473700	24.04384	59.3834
ERR2603154	ERP105926	SAMEA4698889	Estonian forest and grassland topsoil samples	ERX2619810	Field_Forest	Illumina HiSeq 4000 paired end sequencing	Illumina HiSeq 4000 paired end sequencing	410658	soil metagenome	ERS2519061	PRJEB24121	5197573	745664367	5197573	1559271900	27.79904	59.17464
ERR2603155	ERP105926	SAMEA4698890	Estonian forest and grassland topsoil samples	ERX2619811	Field_Forest	Illumina HiSeq 4000 paired end sequencing	Illumina HiSeq 4000 paired end sequencing	410658	soil metagenome	ERS2519062	PRJEB24121	5171738	669725107	5171738	1551521400	26.64614	57.58569
ERR2603156	ERP105926	SAMEA4698891	Estonian forest and grassland topsoil samples	ERX2619812	Field_Forest	Illumina HiSeq 4000 paired end sequencing	Illumina HiSeq 4000 paired end sequencing	410658	soil metagenome	ERS2519063	PRJEB24121	4828730	633760106	4828730	1448619000	25.4637	58.47737
ERR2603157	ERP105926	SAMEA4698892	Estonian forest and grassland topsoil samples	ERX2619813	Field_Forest	Illumina HiSeq 4000 paired end sequencing	Illumina HiSeq 4000 paired end sequencing	410658	soil metagenome	ERS2519064	PRJEB24121	4862566	629692326	4862566	1458769800	23.07168	58.82173
ERR2603158	ERP105926	SAMEA4698893	Estonian forest and grassland topsoil samples	ERX2619814	Field_Forest	Illumina HiSeq 4000 paired end sequencing	Illumina HiSeq 4000 paired end sequencing	410658	soil metagenome	ERS2519065	PRJEB24121	4948034	645739951	4948034	1484410200	22.80332	58.76182
ERR2603159	ERP105926	SAMEA4698894	Estonian forest and grassland topsoil samples	ERX2619815	Field_Forest	Illumina HiSeq 4000 paired end sequencing	Illumina HiSeq 4000 paired end sequencing	410658	soil metagenome	ERS2519066	PRJEB24121	4531998	579904422	4531998	1359599400	22.39061	58.93359
ERR2603160	ERP105926	SAMEA4698895	Estonian forest and grassland topsoil samples	ERX2619816	Field_Forest	Illumina HiSeq 4000 paired end sequencing	Illumina HiSeq 4000 paired end sequencing	410658	soil metagenome	ERS2519067	PRJEB24121	5750876	746086097	5750876	1725262800	23.00588	58.79553
ERR2603161	ERP105926	SAMEA4698896	Estonian forest and grassland topsoil samples	ERX2619817	Field_Forest	Illumina HiSeq 4000 paired end sequencing	Illumina HiSeq 4000 paired end sequencing	410658	soil metagenome	ERS2519068	PRJEB24121	5302436	685188468	5302436	1590730800	25.06363	58.72258
ERR2603162	ERP105926	SAMEA4698897	Estonian forest and grassland topsoil samples	ERX2619818	Field_Forest	Illumina HiSeq 4000 paired end sequencing	Illumina HiSeq 4000 paired end sequencing	410658	soil metagenome	ERS2519069	PRJEB24121	4614730	603715759	4614730	1384419000	27.47665	57.75965
ERR2603163	ERP105926	SAMEA4698898	Estonian forest and grassland topsoil samples	ERX2619819	Field_Forest	Illumina HiSeq 4000 paired end sequencing	Illumina HiSeq 4000 paired end sequencing	410658	soil metagenome	ERS2519070	PRJEB24121	5121015	667779189	5121015	1536304500	27.20106	57.84645
ERR2603164	ERP105926	SAMEA4698899	Estonian forest and grassland topsoil samples	ERX2619820	Field_Forest	Illumina HiSeq 4000 paired end sequencing	Illumina HiSeq 4000 paired end sequencing	410658	soil metagenome	ERS2519071	PRJEB24121	5492797	733234667	5492797	1647839100	24.03508	58.61721
ERR2603165	ERP105926	SAMEA4698900	Estonian forest and grassland topsoil samples	ERX2619821	Field_Forest	Illumina HiSeq 4000 paired end sequencing	Illumina HiSeq 4000 paired end sequencing	410658	soil metagenome	ERS2519072	PRJEB24121	4996039	655553364	4996039	1498811700	23.57538	58.58855
ERR2603166	ERP105926	SAMEA4698901	Estonian forest and grassland topsoil samples	ERX2619822	Field_Forest	Illumina HiSeq 4000 paired end sequencing	Illumina HiSeq 4000 paired end sequencing	410658	soil metagenome	ERS2519073	PRJEB24121	5269503	685303288	5269503	1580850900	26.57118	59.51025
ERR2603167	ERP105926	SAMEA4698902	Estonian forest and grassland topsoil samples	ERX2619823	Field_Forest	Illumina HiSeq 4000 paired end sequencing	Illumina HiSeq 4000 paired end sequencing	410658	soil metagenome	ERS2519074	PRJEB24121	5156047	672076801	5156047	1546814100	25.54804	58.11988
ERR2603168	ERP105926	SAMEA4698903	Estonian forest and grassland topsoil samples	ERX2619824	Field_Forest	Illumina HiSeq 4000 paired end sequencing	Illumina HiSeq 4000 paired end sequencing	410658	soil metagenome	ERS2519075	PRJEB24121	5829711	755704628	5829711	1748913300	26.43521	58.58016
ERR2603169	ERP105926	SAMEA4698904	Estonian forest and grassland topsoil samples	ERX2619825	Field_Forest	Illumina HiSeq 4000 paired end sequencing	Illumina HiSeq 4000 paired end sequencing	410658	soil metagenome	ERS2519076	PRJEB24121	5364509	699037984	5364509	1609352700	27.30075	57.43844
ERR2603170	ERP105926	SAMEA4698905	Estonian forest and grassland topsoil samples	ERX2619826	Field_Forest	Illumina HiSeq 4000 paired end sequencing	Illumina HiSeq 4000 paired end sequencing	410658	soil metagenome	ERS2519077	PRJEB24121	4925025	642388182	4925025	1477507500	26.95557	57.62597
ERR2603171	ERP105926	SAMEA4698906	Estonian forest and grassland topsoil samples	ERX2619827	Field_Forest	Illumina HiSeq 4000 paired end sequencing	Illumina HiSeq 4000 paired end sequencing	410658	soil metagenome	ERS2519078	PRJEB24121	5496596	715687912	5496596	1648978800	26.54899	58.28634
ERR2603172	ERP105926	SAMEA4698907	Estonian forest and grassland topsoil samples	ERX2619828	Field_Forest	Illumina HiSeq 4000 paired end sequencing	Illumina HiSeq 4000 paired end sequencing	410658	soil metagenome	ERS2519079	PRJEB24121	4927232	644217760	4927232	1478169600	25.23308	59.17969
ERR2603173	ERP105926	SAMEA4698908	Estonian forest and grassland topsoil samples	ERX2619829	Field_Forest	Illumina HiSeq 4000 paired end sequencing	Illumina HiSeq 4000 paired end sequencing	410658	soil metagenome	ERS2519080	PRJEB24121	4815924	635174036	4815924	1444777200	25.22027	59.18189
ERR2603174	ERP105926	SAMEA4698909	Estonian forest and grassland topsoil samples	ERX2619830	Field_Forest	Illumina HiSeq 4000 paired end sequencing	Illumina HiSeq 4000 paired end sequencing	410658	soil metagenome	ERS2519081	PRJEB24121	5237063	687187773	5237063	1571118900	26.2774	57.90369
ERR2603175	ERP105926	SAMEA4698910	Estonian forest and grassland topsoil samples	ERX2619831	Field_Forest	Illumina HiSeq 4000 paired end sequencing	Illumina HiSeq 4000 paired end sequencing	410658	soil metagenome	ERS2519082	PRJEB24121	4784249	626300141	4784249	1435274700	26.86382	58.17839
ERR2603176	ERP105926	SAMEA4698911	Estonian forest and grassland topsoil samples	ERX2619832	Field_Forest	Illumina HiSeq 4000 paired end sequencing	Illumina HiSeq 4000 paired end sequencing	410658	soil metagenome	ERS2519083	PRJEB24121	5063257	657039792	5063257	1518977100	24.67274	59.06406
ERR2603177	ERP105926	SAMEA4698912	Estonian forest and grassland topsoil samples	ERX2619833	Field_Forest	Illumina HiSeq 4000 paired end sequencing	Illumina HiSeq 4000 paired end sequencing	410658	soil metagenome	ERS2519084	PRJEB24121	4702851	615410519	4702851	1410855300	24.80877	59.54978
ERR2603178	ERP105926	SAMEA4698913	Estonian forest and grassland topsoil samples	ERX2619834	Field_Forest	Illumina HiSeq 4000 paired end sequencing	Illumina HiSeq 4000 paired end sequencing	410658	soil metagenome	ERS2519085	PRJEB24121	4548807	596229719	4548807	1364642100	26.00937	58.07906
ERR2603179	ERP105926	SAMEA4698914	Estonian forest and grassland topsoil samples	ERX2619835	Field_Forest	Illumina HiSeq 4000 paired end sequencing	Illumina HiSeq 4000 paired end sequencing	410658	soil metagenome	ERS2519086	PRJEB24121	4332374	621921857	4332374	1299712200	24.90647	59.29395
ERR2603180	ERP105926	SAMEA4698915	Estonian forest and grassland topsoil samples	ERX2619836	Field_Forest	Illumina HiSeq 4000 paired end sequencing	Illumina HiSeq 4000 paired end sequencing	410658	soil metagenome	ERS2519087	PRJEB24121	4184483	607112664	4184483	1255344900	26.43655	58.71484
ERR2603181	ERP105926	SAMEA4698916	Estonian forest and grassland topsoil samples	ERX2619837	Field_Forest	Illumina HiSeq 4000 paired end sequencing	Illumina HiSeq 4000 paired end sequencing	410658	soil metagenome	ERS2519088	PRJEB24121	4128820	601248703	4128820	1238646000	23.83031	59.18587
ERR2603182	ERP105926	SAMEA4698917	Estonian forest and grassland topsoil samples	ERX2619838	Field_Forest	Illumina HiSeq 4000 paired end sequencing	Illumina HiSeq 4000 paired end sequencing	410658	soil metagenome	ERS2519089	PRJEB24121	5223651	756034895	5223651	1567095300	26.88647	58.39058
ERR2603183	ERP105926	SAMEA4698918	Estonian forest and grassland topsoil samples	ERX2619839	Field_Forest	Illumina HiSeq 4000 paired end sequencing	Illumina HiSeq 4000 paired end sequencing	410658	soil metagenome	ERS2519090	PRJEB24121	5082851	740607708	5082851	1524855300	25.9528	59.5769
ERR2603184	ERP105926	SAMEA4698919	Estonian forest and grassland topsoil samples	ERX2619840	Field_Forest	Illumina HiSeq 4000 paired end sequencing	Illumina HiSeq 4000 paired end sequencing	410658	soil metagenome	ERS2519091	PRJEB24121	4523377	656772399	4523377	1357013100	25.6283	59.5836
ERR2603185	ERP105926	SAMEA4698920	Estonian forest and grassland topsoil samples	ERX2619841	Field_Forest	Illumina HiSeq 4000 paired end sequencing	Illumina HiSeq 4000 paired end sequencing	410658	soil metagenome	ERS2519092	PRJEB24121	5328228	769788662	5328228	1598468400	21.9127	58.2617
ERR2603186	ERP105926	SAMEA4698921	Estonian forest and grassland topsoil samples	ERX2619842	Field_Forest	Illumina HiSeq 4000 paired end sequencing	Illumina HiSeq 4000 paired end sequencing	410658	soil metagenome	ERS2519093	PRJEB24121	4395048	639669180	4395048	1318514400	24.98713	59.61505
ERR2603187	ERP105926	SAMEA4698922	Estonian forest and grassland topsoil samples	ERX2619843	Field_Forest	Illumina HiSeq 4000 paired end sequencing	Illumina HiSeq 4000 paired end sequencing	410658	soil metagenome	ERS2519094	PRJEB24121	4717592	678424849	4717592	1415277600	24.98596	59.61535
ERR2603188	ERP105926	SAMEA4698923	Estonian forest and grassland topsoil samples	ERX2619844	Field_Forest	Illumina HiSeq 4000 paired end sequencing	Illumina HiSeq 4000 paired end sequencing	410658	soil metagenome	ERS2519095	PRJEB24121	4908252	709659465	4908252	1472475600	24.99532	59.615525
ERR2603189	ERP105926	SAMEA4698924	Estonian forest and grassland topsoil samples	ERX2619845	Field_Forest	Illumina HiSeq 4000 paired end sequencing	Illumina HiSeq 4000 paired end sequencing	410658	soil metagenome	ERS2519096	PRJEB24121	4500414	657320996	4500414	1350124200	26.80854	58.37235
ERR2603190	ERP105926	SAMEA4698925	Estonian forest and grassland topsoil samples	ERX2619846	Field_Forest	Illumina HiSeq 4000 paired end sequencing	Illumina HiSeq 4000 paired end sequencing	410658	soil metagenome	ERS2519097	PRJEB24121	5008378	709560370	5008378	1502513400	25.45529	58.33807
ERR2603191	ERP105926	SAMEA4698926	Estonian forest and grassland topsoil samples	ERX2619847	Field_Forest	Illumina HiSeq 4000 paired end sequencing	Illumina HiSeq 4000 paired end sequencing	410658	soil metagenome	ERS2519098	PRJEB24121	5892246	847275757	5892246	1767673800	26.63616	58.35759
ERR2603192	ERP105926	SAMEA4698927	Estonian forest and grassland topsoil samples	ERX2619848	Field_Forest	Illumina HiSeq 4000 paired end sequencing	Illumina HiSeq 4000 paired end sequencing	410658	soil metagenome	ERS2519099	PRJEB24121	5809002	839024691	5809002	1742700600	23.699157	58.669963
ERR2603193	ERP105926	SAMEA4698928	Estonian forest and grassland topsoil samples	ERX2619849	Field_Forest	Illumina HiSeq 4000 paired end sequencing	Illumina HiSeq 4000 paired end sequencing	410658	soil metagenome	ERS2519100	PRJEB24121	5539552	783783999	5539552	1661865600	25.388749	58.047907
ERR2603194	ERP105926	SAMEA4698929	Estonian forest and grassland topsoil samples	ERX2619850	Field_Forest	Illumina HiSeq 4000 paired end sequencing	Illumina HiSeq 4000 paired end sequencing	410658	soil metagenome	ERS2519101	PRJEB24121	6218935	876539783	6218935	1865680500	25.26283	58.144418
ERR2603195	ERP105926	SAMEA4698930	Estonian forest and grassland topsoil samples	ERX2619851	Field_Forest	Illumina HiSeq 4000 paired end sequencing	Illumina HiSeq 4000 paired end sequencing	410658	soil metagenome	ERS2519102	PRJEB24121	5416675	762670094	5416675	1625002500	26.3241	57.594205
ERR2603196	ERP105926	SAMEA4698931	Estonian forest and grassland topsoil samples	ERX2619852	Field_Forest	Illumina HiSeq 4000 paired end sequencing	Illumina HiSeq 4000 paired end sequencing	410658	soil metagenome	ERS2519103	PRJEB24121	5874732	834647998	5874732	1762419600	26.66094	58.346055
ERR2603197	ERP105926	SAMEA4698932	Estonian forest and grassland topsoil samples	ERX2619853	Field_Forest	Illumina HiSeq 4000 paired end sequencing	Illumina HiSeq 4000 paired end sequencing	410658	soil metagenome	ERS2519104	PRJEB24121	4746773	674662762	4746773	1424031900	26.45794	59.307023
ERR2603198	ERP105926	SAMEA4698933	Estonian forest and grassland topsoil samples	ERX2619854	Field_Forest	Illumina HiSeq 4000 paired end sequencing	Illumina HiSeq 4000 paired end sequencing	410658	soil metagenome	ERS2519105	PRJEB24121	4385110	572321594	4385110	1315533000	26.584811	59.324486
ERR2603199	ERP105926	SAMEA4698934	Estonian forest and grassland topsoil samples	ERX2619855	Field_Forest	Illumina HiSeq 4000 paired end sequencing	Illumina HiSeq 4000 paired end sequencing	410658	soil metagenome	ERS2519106	PRJEB24121	5786818	749615717	5786818	1736045400	26.137067	59.30541
ERR2603200	ERP105926	SAMEA4698935	Estonian forest and grassland topsoil samples	ERX2619856	Field_Forest	Illumina HiSeq 4000 paired end sequencing	Illumina HiSeq 4000 paired end sequencing	410658	soil metagenome	ERS2519107	PRJEB24121	5453098	705009646	5453098	1635929400	26.713798	58.526177
ERR2603201	ERP105926	SAMEA4698936	Estonian forest and grassland topsoil samples	ERX2619857	Field_Forest	Illumina HiSeq 4000 paired end sequencing	Illumina HiSeq 4000 paired end sequencing	410658	soil metagenome	ERS2519108	PRJEB24121	5206267	664002730	5206267	1561880100	25.58374	58.27948
ERR2603202	ERP105926	SAMEA4698937	Estonian forest and grassland topsoil samples	ERX2619858	Field_Forest	Illumina HiSeq 4000 paired end sequencing	Illumina HiSeq 4000 paired end sequencing	410658	soil metagenome	ERS2519109	PRJEB24121	4788703	619628793	4788703	1436610900	25.59474	58.97949
ERR2603203	ERP105926	SAMEA4698938	Estonian forest and grassland topsoil samples	ERX2619859	Field_Forest	Illumina HiSeq 4000 paired end sequencing	Illumina HiSeq 4000 paired end sequencing	410658	soil metagenome	ERS2519110	PRJEB24121	4933204	635655921	4933204	1479961200	24.550779	59.273691
ERR2603204	ERP105926	SAMEA4698939	Estonian forest and grassland topsoil samples	ERX2619860	Field_Forest	Illumina HiSeq 4000 paired end sequencing	Illumina HiSeq 4000 paired end sequencing	410658	soil metagenome	ERS2519111	PRJEB24121	4278321	563861316	4278321	1283496300	24.478428	59.067551
ERR2603205	ERP105926	SAMEA4698940	Estonian forest and grassland topsoil samples	ERX2619861	Field_Forest	Illumina HiSeq 4000 paired end sequencing	Illumina HiSeq 4000 paired end sequencing	410658	soil metagenome	ERS2519112	PRJEB24121	4337878	592003855	4337878	1301363400	24.570198	59.00725
ERR2603206	ERP105926	SAMEA4698941	Estonian forest and grassland topsoil samples	ERX2619862	Field_Forest	Illumina HiSeq 4000 paired end sequencing	Illumina HiSeq 4000 paired end sequencing	410658	soil metagenome	ERS2519113	PRJEB24121	5203224	669525519	5203224	1560967200	24.300177	58.959347
ERR2603207	ERP105926	SAMEA4698942	Estonian forest and grassland topsoil samples	ERX2619863	Field_Forest	Illumina HiSeq 4000 paired end sequencing	Illumina HiSeq 4000 paired end sequencing	410658	soil metagenome	ERS2519114	PRJEB24121	4850006	629845182	4850006	1455001800	23.919376	59.344267
ERR2603208	ERP105926	SAMEA4698943	Estonian forest and grassland topsoil samples	ERX2619864	Field_Forest	Illumina HiSeq 4000 paired end sequencing	Illumina HiSeq 4000 paired end sequencing	410658	soil metagenome	ERS2519115	PRJEB24121	5009118	646290267	5009118	1502735400	23.927206	59.331037
ERR2603209	ERP105926	SAMEA4698944	Estonian forest and grassland topsoil samples	ERX2619865	Field_Forest	Illumina HiSeq 4000 paired end sequencing	Illumina HiSeq 4000 paired end sequencing	410658	soil metagenome	ERS2519116	PRJEB24121	3995971	517526488	3995971	1198791300	24.039891	59.376641
ERR2603210	ERP105926	SAMEA4698945	Estonian forest and grassland topsoil samples	ERX2619866	Field_Forest	Illumina HiSeq 4000 paired end sequencing	Illumina HiSeq 4000 paired end sequencing	410658	soil metagenome	ERS2519117	PRJEB24121	4983984	651301369	4983984	1495195200	24.144833	59.255354
ERR2603211	ERP105926	SAMEA4698946	Estonian forest and grassland topsoil samples	ERX2619867	Field_Forest	Illumina HiSeq 4000 paired end sequencing	Illumina HiSeq 4000 paired end sequencing	410658	soil metagenome	ERS2519118	PRJEB24121	3555191	462010017	3555191	1066557300	23.550224	58.917285
ERR2603212	ERP105926	SAMEA4698947	Estonian forest and grassland topsoil samples	ERX2619868	Field_Forest	Illumina HiSeq 4000 paired end sequencing	Illumina HiSeq 4000 paired end sequencing	410658	soil metagenome	ERS2519119	PRJEB24121	4928205	632108999	4928205	1478461500	23.532754	58.787946
ERR2603213	ERP105926	SAMEA4698948	Estonian forest and grassland topsoil samples	ERX2619869	Field_Forest	Illumina HiSeq 4000 paired end sequencing	Illumina HiSeq 4000 paired end sequencing	410658	soil metagenome	ERS2519120	PRJEB24121	3662576	465752707	3662576	1098772800	23.739954	58.997561
ERR2603214	ERP105926	SAMEA4698949	Estonian forest and grassland topsoil samples	ERX2619870	Field_Forest	Illumina HiSeq 4000 paired end sequencing	Illumina HiSeq 4000 paired end sequencing	410658	soil metagenome	ERS2519121	PRJEB24121	4880938	629844021	4880938	1464281400	24.011939	59.229154
ERR2603215	ERP105926	SAMEA4698950	Estonian forest and grassland topsoil samples	ERX2619871	Field_Forest	Illumina HiSeq 4000 paired end sequencing	Illumina HiSeq 4000 paired end sequencing	410658	soil metagenome	ERS2519122	PRJEB24121	4124195	531868493	4124195	1237258500	24.549185	59.434956
ERR2603216	ERP105926	SAMEA4698951	Estonian forest and grassland topsoil samples	ERX2619872	Field_Forest	Illumina HiSeq 4000 paired end sequencing	Illumina HiSeq 4000 paired end sequencing	410658	soil metagenome	ERS2519123	PRJEB24121	4756245	610549478	4756245	1426873500	25.279213	59.470133
ERR2603217	ERP105926	SAMEA4698952	Estonian forest and grassland topsoil samples	ERX2619873	Field_Forest	Illumina HiSeq 4000 paired end sequencing	Illumina HiSeq 4000 paired end sequencing	410658	soil metagenome	ERS2519124	PRJEB24121	4720915	667378170	4720915	1416274500	25.298297	59.47063
ERR2603218	ERP105926	SAMEA4698953	Estonian forest and grassland topsoil samples	ERX2619874	Field_Forest	Illumina HiSeq 4000 paired end sequencing	Illumina HiSeq 4000 paired end sequencing	410658	soil metagenome	ERS2519125	PRJEB24121	5239017	745693792	5239017	1571705100	26.273912	57.908082
ERR2603219	ERP105926	SAMEA4698954	Estonian forest and grassland topsoil samples	ERX2619875	Field_Forest	Illumina HiSeq 4000 paired end sequencing	Illumina HiSeq 4000 paired end sequencing	410658	soil metagenome	ERS2519126	PRJEB24121	5686023	806051216	5686023	1705806900	26.520691	57.917818
ERR2603220	ERP105926	SAMEA4698955	Estonian forest and grassland topsoil samples	ERX2619876	Field_Forest	Illumina HiSeq 4000 paired end sequencing	Illumina HiSeq 4000 paired end sequencing	410658	soil metagenome	ERS2519127	PRJEB24121	4689268	661563561	4689268	1406780400	26.49781	58.74809
ERR2603221	ERP105926	SAMEA4698956	Estonian forest and grassland topsoil samples	ERX2619877	Field_Forest	Illumina HiSeq 4000 paired end sequencing	Illumina HiSeq 4000 paired end sequencing	410658	soil metagenome	ERS2519128	PRJEB24121	4964425	698887016	4964425	1489327500	26.510963	58.756195
ERR2603222	ERP105926	SAMEA4698957	Estonian forest and grassland topsoil samples	ERX2619878	Field_Forest	Illumina HiSeq 4000 paired end sequencing	Illumina HiSeq 4000 paired end sequencing	410658	soil metagenome	ERS2519129	PRJEB24121	5059132	706991176	5059132	1517739600	25.507753	58.443813
ERR2603223	ERP105926	SAMEA4698958	Estonian forest and grassland topsoil samples	ERX2619879	Field_Forest	Illumina HiSeq 4000 paired end sequencing	Illumina HiSeq 4000 paired end sequencing	410658	soil metagenome	ERS2519130	PRJEB24121	4914941	696519620	4914941	1474482300	25.288736	58.411706
ERR2603224	ERP105926	SAMEA4698959	Estonian forest and grassland topsoil samples	ERX2619880	Field_Forest	Illumina HiSeq 4000 paired end sequencing	Illumina HiSeq 4000 paired end sequencing	410658	soil metagenome	ERS2519131	PRJEB24121	5191180	737655665	5191180	1557354000	25.232692	58.415932
ERR2603225	ERP105926	SAMEA4698960	Estonian forest and grassland topsoil samples	ERX2619881	Field_Forest	Illumina HiSeq 4000 paired end sequencing	Illumina HiSeq 4000 paired end sequencing	410658	soil metagenome	ERS2519132	PRJEB24121	4804603	616847203	4804603	1441380900	26.335483	58.056276
ERR2603226	ERP105926	SAMEA4698961	Estonian forest and grassland topsoil samples	ERX2619882	Field_Forest	Illumina HiSeq 4000 paired end sequencing	Illumina HiSeq 4000 paired end sequencing	410658	soil metagenome	ERS2519133	PRJEB24121	4891578	625689295	4891578	1467473400	25.921816	58.142284
ERR2603227	ERP105926	SAMEA4698962	Estonian forest and grassland topsoil samples	ERX2619883	Field_Forest	Illumina HiSeq 4000 paired end sequencing	Illumina HiSeq 4000 paired end sequencing	410658	soil metagenome	ERS2519134	PRJEB24121	4541977	586341972	4541977	1362593100	25.930826	58.142989
ERR2603228	ERP105926	SAMEA4698963	Estonian forest and grassland topsoil samples	ERX2619884	Field_Forest	Illumina HiSeq 4000 paired end sequencing	Illumina HiSeq 4000 paired end sequencing	410658	soil metagenome	ERS2519135	PRJEB24121	4675930	598357579	4675930	1402779000	26.176913	58.11438
ERR2603229	ERP105926	SAMEA4698964	Estonian forest and grassland topsoil samples	ERX2619885	Field_Forest	Illumina HiSeq 4000 paired end sequencing	Illumina HiSeq 4000 paired end sequencing	410658	soil metagenome	ERS2519136	PRJEB24121	5055430	642200782	5055430	1516629000	26.180962	58.131513
ERR2603230	ERP105926	SAMEA4698965	Estonian forest and grassland topsoil samples	ERX2619886	Field_Forest	Illumina HiSeq 4000 paired end sequencing	Illumina HiSeq 4000 paired end sequencing	410658	soil metagenome	ERS2519137	PRJEB24121	4230184	535183431	4230184	1269055200	25.514008	58.331148
ERR2603231	ERP105926	SAMEA4698966	Estonian forest and grassland topsoil samples	ERX2619887	Field_Forest	Illumina HiSeq 4000 paired end sequencing	Illumina HiSeq 4000 paired end sequencing	410658	soil metagenome	ERS2519138	PRJEB24121	5761305	741645996	5761305	1728391500	27.377655	57.694204
ERR2603232	ERP105926	SAMEA4698967	Estonian forest and grassland topsoil samples	ERX2619888	Field_Forest	Illumina HiSeq 4000 paired end sequencing	Illumina HiSeq 4000 paired end sequencing	410658	soil metagenome	ERS2519139	PRJEB24121	4811768	614929390	4811768	1443530400	22.5004	58.15685
ERR2603233	ERP105926	SAMEA4698968	Estonian forest and grassland topsoil samples	ERX2619889	Field_Forest	Illumina HiSeq 4000 paired end sequencing	Illumina HiSeq 4000 paired end sequencing	410658	soil metagenome	ERS2519140	PRJEB24121	5091288	657057651	5091288	1527386400	25.54067	58.13673
ERR2603234	ERP105926	SAMEA4698969	Estonian forest and grassland topsoil samples	ERX2619890	Field_Forest	Illumina HiSeq 4000 paired end sequencing	Illumina HiSeq 4000 paired end sequencing	410658	soil metagenome	ERS2519141	PRJEB24121	5148066	676397962	5148066	1544419800	27.68945	57.87791
ERR2603235	ERP105926	SAMEA4698970	Estonian forest and grassland topsoil samples	ERX2619891	Field_Forest	Illumina HiSeq 4000 paired end sequencing	Illumina HiSeq 4000 paired end sequencing	410658	soil metagenome	ERS2519142	PRJEB24121	4764216	612920300	4764216	1429264800	24.7292	59.3969
ERR2603236	ERP105926	SAMEA4698971	Estonian forest and grassland topsoil samples	ERX2619892	Field_Forest	Illumina HiSeq 4000 paired end sequencing	Illumina HiSeq 4000 paired end sequencing	410658	soil metagenome	ERS2519143	PRJEB24121	4845689	623430694	4845689	1453706700	27.0525	58.0405
ERR2603237	ERP105926	SAMEA4698972	Estonian forest and grassland topsoil samples	ERX2619893	Field_Forest	Illumina HiSeq 4000 paired end sequencing	Illumina HiSeq 4000 paired end sequencing	410658	soil metagenome	ERS2519144	PRJEB24121	4649797	598102436	4649797	1394939100	23.00227	58.8037
ERR2603238	ERP105926	SAMEA4698973	Estonian forest and grassland topsoil samples	ERX2619894	Field_Forest	Illumina HiSeq 4000 paired end sequencing	Illumina HiSeq 4000 paired end sequencing	410658	soil metagenome	ERS2519145	PRJEB24121	5131734	654902662	5131734	1539520200	26.7493	58.4461
ERR2603239	ERP105926	SAMEA4698974	Estonian forest and grassland topsoil samples	ERX2619895	Field_Forest	Illumina HiSeq 4000 paired end sequencing	Illumina HiSeq 4000 paired end sequencing	410658	soil metagenome	ERS2519146	PRJEB24121	5701168	735860071	5701168	1710350400	26.9858	58.2778
ERR2603240	ERP105926	SAMEA4698975	Estonian forest and grassland topsoil samples	ERX2619896	Field_Forest	Illumina HiSeq 4000 paired end sequencing	Illumina HiSeq 4000 paired end sequencing	410658	soil metagenome	ERS2519147	PRJEB24121	4903626	631535211	4903626	1471087800	26.81878	58.32802
ERR2603241	ERP105926	SAMEA4698976	Estonian forest and grassland topsoil samples	ERX2619897	Field_Forest	Illumina HiSeq 4000 paired end sequencing	Illumina HiSeq 4000 paired end sequencing	410658	soil metagenome	ERS2519148	PRJEB24121	4391645	568846780	4391645	1317493500	22.51694	58.71806
ERR2603242	ERP105926	SAMEA4698977	Estonian forest and grassland topsoil samples	ERX2619898	Field_Forest	Illumina HiSeq 4000 paired end sequencing	Illumina HiSeq 4000 paired end sequencing	410658	soil metagenome	ERS2519149	PRJEB24121	3993674	507990381	3993674	1198102200	24.34035	59.10435
ERR2603243	ERP105926	SAMEA4698978	Estonian forest and grassland topsoil samples	ERX2619899	Field_Forest	Illumina HiSeq 4000 paired end sequencing	Illumina HiSeq 4000 paired end sequencing	410658	soil metagenome	ERS2519150	PRJEB24121	4934483	637640836	4934483	1480344900	26.643056	58.378889
ERR2603244	ERP105926	SAMEA4698979	Estonian forest and grassland topsoil samples	ERX2619900	Field_Forest	Illumina HiSeq 4000 paired end sequencing	Illumina HiSeq 4000 paired end sequencing	410658	soil metagenome	ERS2519151	PRJEB24121	5041735	654541315	5041735	1512520500	26.932778	58.329722
ERR2603245	ERP105926	SAMEA4698980	Estonian forest and grassland topsoil samples	ERX2619901	Field_Forest	Illumina HiSeq 4000 paired end sequencing	Illumina HiSeq 4000 paired end sequencing	410658	soil metagenome	ERS2519152	PRJEB24121	4533008	587524911	4533008	1359902400	26.72	58.4625
ERR2603246	ERP105926	SAMEA4698981	Estonian forest and grassland topsoil samples	ERX2619902	Field_Forest	Illumina HiSeq 4000 paired end sequencing	Illumina HiSeq 4000 paired end sequencing	410658	soil metagenome	ERS2519153	PRJEB24121	4580518	596622777	4580518	1374155400	26.71925	58.46564
ERR2603247	ERP105926	SAMEA4698982	Estonian forest and grassland topsoil samples	ERX2619903	Field_Forest	Illumina HiSeq 4000 paired end sequencing	Illumina HiSeq 4000 paired end sequencing	410658	soil metagenome	ERS2519154	PRJEB24121	5309441	746072734	5309441	1592832300	26.281944	58.156944
ERR2603248	ERP105926	SAMEA4698983	Estonian forest and grassland topsoil samples	ERX2619904	Field_Forest	Illumina HiSeq 4000 paired end sequencing	Illumina HiSeq 4000 paired end sequencing	410658	soil metagenome	ERS2519155	PRJEB24121	5500823	772907577	5500823	1650246900	26.282222	58.156667
ERR2603249	ERP105926	SAMEA4698984	Estonian forest and grassland topsoil samples	ERX2619905	Field_Forest	Illumina HiSeq 4000 paired end sequencing	Illumina HiSeq 4000 paired end sequencing	410658	soil metagenome	ERS2519156	PRJEB24121	5230284	731040439	5230284	1569085200	26.780575	58.490829
ERR2603250	ERP105926	SAMEA4698985	Estonian forest and grassland topsoil samples	ERX2619906	Field_Forest	Illumina HiSeq 4000 paired end sequencing	Illumina HiSeq 4000 paired end sequencing	410658	soil metagenome	ERS2519157	PRJEB24121	4547534	640786574	4547534	1364260200	26.719139	58.458611
ERR2603251	ERP105926	SAMEA4698986	Estonian forest and grassland topsoil samples	ERX2619907	Field_Forest	Illumina HiSeq 4000 paired end sequencing	Illumina HiSeq 4000 paired end sequencing	410658	soil metagenome	ERS2519158	PRJEB24121	4501595	632976810	4501595	1350478500	26.726389	58.460278
ERR2603252	ERP105926	SAMEA4698987	Estonian forest and grassland topsoil samples	ERX2619908	Field_Forest	Illumina HiSeq 4000 paired end sequencing	Illumina HiSeq 4000 paired end sequencing	410658	soil metagenome	ERS2519159	PRJEB24121	4992729	703927905	4992729	1497818700	22.248666	58.353845
ERR2603253	ERP105926	SAMEA4698988	Estonian forest and grassland topsoil samples	ERX2619909	Field_Forest	Illumina HiSeq 4000 paired end sequencing	Illumina HiSeq 4000 paired end sequencing	410658	soil metagenome	ERS2519160	PRJEB24121	5232517	752940976	5232517	1569755100	26.88647	58.39058
ERR2603254	ERP105926	SAMEA4698989	Estonian forest and grassland topsoil samples	ERX2619910	Field_Forest	Illumina HiSeq 4000 paired end sequencing	Illumina HiSeq 4000 paired end sequencing	410658	soil metagenome	ERS2519161	PRJEB24121	5084517	736534318	5084517	1525355100	25.9528	59.5769
ERR2603255	ERP105926	SAMEA4698990	Estonian forest and grassland topsoil samples	ERX2619911	Field_Forest	Illumina HiSeq 4000 paired end sequencing	Illumina HiSeq 4000 paired end sequencing	410658	soil metagenome	ERS2519162	PRJEB24121	4525544	653355124	4525544	1357663200	25.6283	59.5836
ERR2603256	ERP105926	SAMEA4698991	Estonian forest and grassland topsoil samples	ERX2619912	Field_Forest	Illumina HiSeq 4000 paired end sequencing	Illumina HiSeq 4000 paired end sequencing	410658	soil metagenome	ERS2519163	PRJEB24121	5320726	765365105	5320726	1596217800	21.9127	58.2617
ERR2603257	ERP105926	SAMEA4698992	Estonian forest and grassland topsoil samples	ERX2619913	Field_Forest	Illumina HiSeq 4000 paired end sequencing	Illumina HiSeq 4000 paired end sequencing	410658	soil metagenome	ERS2519164	PRJEB24121	4395086	636139803	4395086	1318525800	24.98713	59.61505
ERR2603258	ERP105926	SAMEA4698993	Estonian forest and grassland topsoil samples	ERX2619914	Field_Forest	Illumina HiSeq 4000 paired end sequencing	Illumina HiSeq 4000 paired end sequencing	410658	soil metagenome	ERS2519165	PRJEB24121	4715180	674307191	4715180	1414554000	24.98596	59.61535
ERR2603259	ERP105926	SAMEA4698994	Estonian forest and grassland topsoil samples	ERX2619915	Field_Forest	Illumina HiSeq 4000 paired end sequencing	Illumina HiSeq 4000 paired end sequencing	410658	soil metagenome	ERS2519166	PRJEB24121	4898969	704313398	4898969	1469690700	24.99532	59.615525
ERR2603260	ERP105926	SAMEA4698995	Estonian forest and grassland topsoil samples	ERX2619916	Field_Forest	Illumina HiSeq 4000 paired end sequencing	Illumina HiSeq 4000 paired end sequencing	410658	soil metagenome	ERS2519167	PRJEB24121	4504519	654326949	4504519	1351355700	26.80854	58.37235
ERR2603261	ERP105926	SAMEA4698996	Estonian forest and grassland topsoil samples	ERX2619917	Field_Forest	Illumina HiSeq 4000 paired end sequencing	Illumina HiSeq 4000 paired end sequencing	410658	soil metagenome	ERS2519168	PRJEB24121	5004149	705630002	5004149	1501244700	25.45529	58.33807
ERR2603262	ERP105926	SAMEA4698997	Estonian forest and grassland topsoil samples	ERX2619918	Field_Forest	Illumina HiSeq 4000 paired end sequencing	Illumina HiSeq 4000 paired end sequencing	410658	soil metagenome	ERS2519169	PRJEB24121	5887401	842909597	5887401	1766220300	26.63616	58.35759
ERR2603263	ERP105926	SAMEA4698998	Estonian forest and grassland topsoil samples	ERX2619919	Field_Forest	Illumina HiSeq 4000 paired end sequencing	Illumina HiSeq 4000 paired end sequencing	410658	soil metagenome	ERS2519170	PRJEB24121	5804692	835035463	5804692	1741407600	23.699157	58.669963
ERR2603264	ERP105926	SAMEA4698999	Estonian forest and grassland topsoil samples	ERX2619920	Field_Forest	Illumina HiSeq 4000 paired end sequencing	Illumina HiSeq 4000 paired end sequencing	410658	soil metagenome	ERS2519171	PRJEB24121	5538288	780199173	5538288	1661486400	25.388749	58.047907
ERR2603265	ERP105926	SAMEA4699000	Estonian forest and grassland topsoil samples	ERX2619921	Field_Forest	Illumina HiSeq 4000 paired end sequencing	Illumina HiSeq 4000 paired end sequencing	410658	soil metagenome	ERS2519172	PRJEB24121	6212053	871626903	6212053	1863615900	25.26283	58.144418
ERR2603266	ERP105926	SAMEA4699001	Estonian forest and grassland topsoil samples	ERX2619922	Field_Forest	Illumina HiSeq 4000 paired end sequencing	Illumina HiSeq 4000 paired end sequencing	410658	soil metagenome	ERS2519173	PRJEB24121	5412289	758709718	5412289	1623686700	26.3241	57.594205
ERR2603267	ERP105926	SAMEA4699002	Estonian forest and grassland topsoil samples	ERX2619923	Field_Forest	Illumina HiSeq 4000 paired end sequencing	Illumina HiSeq 4000 paired end sequencing	410658	soil metagenome	ERS2519174	PRJEB24121	5867088	829787076	5867088	1760126400	26.66094	58.346055
ERR2603268	ERP105926	SAMEA4699003	Estonian forest and grassland topsoil samples	ERX2619924	Field_Forest	Illumina HiSeq 4000 paired end sequencing	Illumina HiSeq 4000 paired end sequencing	410658	soil metagenome	ERS2519175	PRJEB24121	4747175	671676644	4747175	1424152500	26.45794	59.307023
ERR2603269	ERP105926	SAMEA4699004	Estonian forest and grassland topsoil samples	ERX2619925	Field_Forest	Illumina HiSeq 4000 paired end sequencing	Illumina HiSeq 4000 paired end sequencing	410658	soil metagenome	ERS2519176	PRJEB24121	4383403	569123517	4383403	1315020900	26.584811	59.324486
ERR2603270	ERP105926	SAMEA4699005	Estonian forest and grassland topsoil samples	ERX2619926	Field_Forest	Illumina HiSeq 4000 paired end sequencing	Illumina HiSeq 4000 paired end sequencing	410658	soil metagenome	ERS2519177	PRJEB24121	5776628	743928742	5776628	1732988400	26.137067	59.30541
ERR2603271	ERP105926	SAMEA4699006	Estonian forest and grassland topsoil samples	ERX2619927	Field_Forest	Illumina HiSeq 4000 paired end sequencing	Illumina HiSeq 4000 paired end sequencing	410658	soil metagenome	ERS2519178	PRJEB24121	5449730	700643041	5449730	1634919000	26.713798	58.526177
ERR2603272	ERP105926	SAMEA4699007	Estonian forest and grassland topsoil samples	ERX2619928	Field_Forest	Illumina HiSeq 4000 paired end sequencing	Illumina HiSeq 4000 paired end sequencing	410658	soil metagenome	ERS2519179	PRJEB24121	5198984	659556192	5198984	1559695200	25.58374	58.27948
ERR2603273	ERP105926	SAMEA4699008	Estonian forest and grassland topsoil samples	ERX2619929	Field_Forest	Illumina HiSeq 4000 paired end sequencing	Illumina HiSeq 4000 paired end sequencing	410658	soil metagenome	ERS2519180	PRJEB24121	4785701	615862227	4785701	1435710300	25.59474	58.97949
ERR2603274	ERP105926	SAMEA4699009	Estonian forest and grassland topsoil samples	ERX2619930	Field_Forest	Illumina HiSeq 4000 paired end sequencing	Illumina HiSeq 4000 paired end sequencing	410658	soil metagenome	ERS2519181	PRJEB24121	4929449	632040417	4929449	1478834700	24.550779	59.273691
ERR2603275	ERP105926	SAMEA4699010	Estonian forest and grassland topsoil samples	ERX2619931	Field_Forest	Illumina HiSeq 4000 paired end sequencing	Illumina HiSeq 4000 paired end sequencing	410658	soil metagenome	ERS2519182	PRJEB24121	4276144	560658943	4276144	1282843200	24.478428	59.067551
ERR2603276	ERP105926	SAMEA4699011	Estonian forest and grassland topsoil samples	ERX2619932	Field_Forest	Illumina HiSeq 4000 paired end sequencing	Illumina HiSeq 4000 paired end sequencing	410658	soil metagenome	ERS2519183	PRJEB24121	4327971	587468683	4327971	1298391300	24.570198	59.00725
ERR2603277	ERP105926	SAMEA4699012	Estonian forest and grassland topsoil samples	ERX2619933	Field_Forest	Illumina HiSeq 4000 paired end sequencing	Illumina HiSeq 4000 paired end sequencing	410658	soil metagenome	ERS2519184	PRJEB24121	5200234	665491839	5200234	1560070200	24.300177	58.959347
ERR2603278	ERP105926	SAMEA4699013	Estonian forest and grassland topsoil samples	ERX2619934	Field_Forest	Illumina HiSeq 4000 paired end sequencing	Illumina HiSeq 4000 paired end sequencing	410658	soil metagenome	ERS2519185	PRJEB24121	4847148	626127856	4847148	1454144400	23.919376	59.344267
ERR2603279	ERP105926	SAMEA4699014	Estonian forest and grassland topsoil samples	ERX2619935	Field_Forest	Illumina HiSeq 4000 paired end sequencing	Illumina HiSeq 4000 paired end sequencing	410658	soil metagenome	ERS2519186	PRJEB24121	5010177	643667427	5010177	1503053100	23.927206	59.331037
ERR2603280	ERP105926	SAMEA4699015	Estonian forest and grassland topsoil samples	ERX2619936	Field_Forest	Illumina HiSeq 4000 paired end sequencing	Illumina HiSeq 4000 paired end sequencing	410658	soil metagenome	ERS2519187	PRJEB24121	3992025	514940498	3992025	1197607500	24.039891	59.376641
ERR2603281	ERP105926	SAMEA4699016	Estonian forest and grassland topsoil samples	ERX2619937	Field_Forest	Illumina HiSeq 4000 paired end sequencing	Illumina HiSeq 4000 paired end sequencing	410658	soil metagenome	ERS2519188	PRJEB24121	4976428	647041492	4976428	1492928400	24.144833	59.255354
ERR2603282	ERP105926	SAMEA4699017	Estonian forest and grassland topsoil samples	ERX2619938	Field_Forest	Illumina HiSeq 4000 paired end sequencing	Illumina HiSeq 4000 paired end sequencing	410658	soil metagenome	ERS2519189	PRJEB24121	3561759	460795670	3561759	1068527700	23.550224	58.917285
ERR2603283	ERP105926	SAMEA4699018	Estonian forest and grassland topsoil samples	ERX2619939	Field_Forest	Illumina HiSeq 4000 paired end sequencing	Illumina HiSeq 4000 paired end sequencing	410658	soil metagenome	ERS2519190	PRJEB24121	4931589	629905289	4931589	1479476700	23.532754	58.787946
ERR2603284	ERP105926	SAMEA4699019	Estonian forest and grassland topsoil samples	ERX2619940	Field_Forest	Illumina HiSeq 4000 paired end sequencing	Illumina HiSeq 4000 paired end sequencing	410658	soil metagenome	ERS2519191	PRJEB24121	3658379	463172631	3658379	1097513700	23.739954	58.997561
ERR2603285	ERP105926	SAMEA4699020	Estonian forest and grassland topsoil samples	ERX2619941	Field_Forest	Illumina HiSeq 4000 paired end sequencing	Illumina HiSeq 4000 paired end sequencing	410658	soil metagenome	ERS2519192	PRJEB24121	4886825	627915754	4886825	1466047500	24.011939	59.229154
ERR2603286	ERP105926	SAMEA4699021	Estonian forest and grassland topsoil samples	ERX2619942	Field_Forest	Illumina HiSeq 4000 paired end sequencing	Illumina HiSeq 4000 paired end sequencing	410658	soil metagenome	ERS2519193	PRJEB24121	4128508	530174032	4128508	1238552400	24.549185	59.434956
ERR2603287	ERP105926	SAMEA4699022	Estonian forest and grassland topsoil samples	ERX2619943	Field_Forest	Illumina HiSeq 4000 paired end sequencing	Illumina HiSeq 4000 paired end sequencing	410658	soil metagenome	ERS2519194	PRJEB24121	4762180	608769024	4762180	1428654000	25.279213	59.470133
ERR2603288	ERP105926	SAMEA4699023	Estonian forest and grassland topsoil samples	ERX2619944	Field_Forest	Illumina HiSeq 4000 paired end sequencing	Illumina HiSeq 4000 paired end sequencing	410658	soil metagenome	ERS2519195	PRJEB24121	4721281	664598760	4721281	1416384300	25.298297	59.47063
ERR2603289	ERP105926	SAMEA4699024	Estonian forest and grassland topsoil samples	ERX2619945	Field_Forest	Illumina HiSeq 4000 paired end sequencing	Illumina HiSeq 4000 paired end sequencing	410658	soil metagenome	ERS2519196	PRJEB24121	5242566	742914810	5242566	1572769800	26.273912	57.908082
ERR2603290	ERP105926	SAMEA4699025	Estonian forest and grassland topsoil samples	ERX2619946	Field_Forest	Illumina HiSeq 4000 paired end sequencing	Illumina HiSeq 4000 paired end sequencing	410658	soil metagenome	ERS2519197	PRJEB24121	5686021	802425785	5686021	1705806300	26.520691	57.917818
ERR2603291	ERP105926	SAMEA4699026	Estonian forest and grassland topsoil samples	ERX2619947	Field_Forest	Illumina HiSeq 4000 paired end sequencing	Illumina HiSeq 4000 paired end sequencing	410658	soil metagenome	ERS2519198	PRJEB24121	4698768	659984401	4698768	1409630400	26.49781	58.74809
ERR2603292	ERP105926	SAMEA4699027	Estonian forest and grassland topsoil samples	ERX2619948	Field_Forest	Illumina HiSeq 4000 paired end sequencing	Illumina HiSeq 4000 paired end sequencing	410658	soil metagenome	ERS2519199	PRJEB24121	4966987	696148150	4966987	1490096100	26.510963	58.756195
ERR2603293	ERP105926	SAMEA4699028	Estonian forest and grassland topsoil samples	ERX2619949	Field_Forest	Illumina HiSeq 4000 paired end sequencing	Illumina HiSeq 4000 paired end sequencing	410658	soil metagenome	ERS2519200	PRJEB24121	5059304	703944179	5059304	1517791200	25.507753	58.443813
ERR2603294	ERP105926	SAMEA4699029	Estonian forest and grassland topsoil samples	ERX2619950	Field_Forest	Illumina HiSeq 4000 paired end sequencing	Illumina HiSeq 4000 paired end sequencing	410658	soil metagenome	ERS2519201	PRJEB24121	4922210	694146980	4922210	1476663000	25.288736	58.411706
ERR2603295	ERP105926	SAMEA4699030	Estonian forest and grassland topsoil samples	ERX2619951	Field_Forest	Illumina HiSeq 4000 paired end sequencing	Illumina HiSeq 4000 paired end sequencing	410658	soil metagenome	ERS2519202	PRJEB24121	5198681	735551190	5198681	1559604300	25.232692	58.415932
ERR2603296	ERP105926	SAMEA4699031	Estonian forest and grassland topsoil samples	ERX2619952	Field_Forest	Illumina HiSeq 4000 paired end sequencing	Illumina HiSeq 4000 paired end sequencing	410658	soil metagenome	ERS2519203	PRJEB24121	4802838	613313201	4802838	1440851400	26.335483	58.056276
ERR2603297	ERP105926	SAMEA4699032	Estonian forest and grassland topsoil samples	ERX2619953	Field_Forest	Illumina HiSeq 4000 paired end sequencing	Illumina HiSeq 4000 paired end sequencing	410658	soil metagenome	ERS2519204	PRJEB24121	4887827	621939626	4887827	1466348100	25.921816	58.142284
ERR2603298	ERP105926	SAMEA4699033	Estonian forest and grassland topsoil samples	ERX2619954	Field_Forest	Illumina HiSeq 4000 paired end sequencing	Illumina HiSeq 4000 paired end sequencing	410658	soil metagenome	ERS2519205	PRJEB24121	4540385	582867224	4540385	1362115500	25.930826	58.142989
ERR2603299	ERP105926	SAMEA4699034	Estonian forest and grassland topsoil samples	ERX2619955	Field_Forest	Illumina HiSeq 4000 paired end sequencing	Illumina HiSeq 4000 paired end sequencing	410658	soil metagenome	ERS2519206	PRJEB24121	4671665	594673992	4671665	1401499500	26.176913	58.11438
ERR2603300	ERP105926	SAMEA4699035	Estonian forest and grassland topsoil samples	ERX2619956	Field_Forest	Illumina HiSeq 4000 paired end sequencing	Illumina HiSeq 4000 paired end sequencing	410658	soil metagenome	ERS2519207	PRJEB24121	5048547	637885570	5048547	1514564100	26.180962	58.131513
ERR2603301	ERP105926	SAMEA4699036	Estonian forest and grassland topsoil samples	ERX2619957	Field_Forest	Illumina HiSeq 4000 paired end sequencing	Illumina HiSeq 4000 paired end sequencing	410658	soil metagenome	ERS2519208	PRJEB24121	4228021	532003106	4228021	1268406300	25.514008	58.331148
ERR2603302	ERP105926	SAMEA4699037	Estonian forest and grassland topsoil samples	ERX2619958	Field_Forest	Illumina HiSeq 4000 paired end sequencing	Illumina HiSeq 4000 paired end sequencing	410658	soil metagenome	ERS2519209	PRJEB24121	5754810	736528845	5754810	1726443000	27.377655	57.694204
ERR2603303	ERP105926	SAMEA4699038	Estonian forest and grassland topsoil samples	ERX2619959	Field_Forest	Illumina HiSeq 4000 paired end sequencing	Illumina HiSeq 4000 paired end sequencing	410658	soil metagenome	ERS2519210	PRJEB24121	4809549	611233900	4809549	1442864700	22.5004	58.15685
ERR2603304	ERP105926	SAMEA4699040	Estonian forest and grassland topsoil samples	ERX2619960	Field_Forest	Illumina HiSeq 4000 paired end sequencing	Illumina HiSeq 4000 paired end sequencing	410658	soil metagenome	ERS2519212	PRJEB24121	5094908	653957278	5094908	1528472400	25.54067	58.13673
ERR2603305	ERP105926	SAMEA4699041	Estonian forest and grassland topsoil samples	ERX2619961	Field_Forest	Illumina HiSeq 4000 paired end sequencing	Illumina HiSeq 4000 paired end sequencing	410658	soil metagenome	ERS2519213	PRJEB24121	5157765	673797963	5157765	1547329500	27.68945	57.87791
ERR2603306	ERP105926	SAMEA4699043	Estonian forest and grassland topsoil samples	ERX2619962	Field_Forest	Illumina HiSeq 4000 paired end sequencing	Illumina HiSeq 4000 paired end sequencing	410658	soil metagenome	ERS2519215	PRJEB24121	4763262	609561301	4763262	1428978600	24.7292	59.3969
ERR2603307	ERP105926	SAMEA4699045	Estonian forest and grassland topsoil samples	ERX2619963	Field_Forest	Illumina HiSeq 4000 paired end sequencing	Illumina HiSeq 4000 paired end sequencing	410658	soil metagenome	ERS2519217	PRJEB24121	4845608	620301354	4845608	1453682400	27.0525	58.0405
ERR2603308	ERP105926	SAMEA4699047	Estonian forest and grassland topsoil samples	ERX2619964	Field_Forest	Illumina HiSeq 4000 paired end sequencing	Illumina HiSeq 4000 paired end sequencing	410658	soil metagenome	ERS2519219	PRJEB24121	4649640	595141612	4649640	1394892000	23.00227	58.8037
ERR2603309	ERP105926	SAMEA4699049	Estonian forest and grassland topsoil samples	ERX2619965	Field_Forest	Illumina HiSeq 4000 paired end sequencing	Illumina HiSeq 4000 paired end sequencing	410658	soil metagenome	ERS2519221	PRJEB24121	5128848	651182704	5128848	1538654400	26.7493	58.4461
ERR2603310	ERP105926	SAMEA4699051	Estonian forest and grassland topsoil samples	ERX2619966	Field_Forest	Illumina HiSeq 4000 paired end sequencing	Illumina HiSeq 4000 paired end sequencing	410658	soil metagenome	ERS2519223	PRJEB24121	5698042	731583616	5698042	1709412600	26.9858	58.2778
ERR2603311	ERP105926	SAMEA4699053	Estonian forest and grassland topsoil samples	ERX2619967	Field_Forest	Illumina HiSeq 4000 paired end sequencing	Illumina HiSeq 4000 paired end sequencing	410658	soil metagenome	ERS2519225	PRJEB24121	4900602	627971084	4900602	1470180600	26.81878	58.32802
ERR2603312	ERP105926	SAMEA4699055	Estonian forest and grassland topsoil samples	ERX2619968	Field_Forest	Illumina HiSeq 4000 paired end sequencing	Illumina HiSeq 4000 paired end sequencing	410658	soil metagenome	ERS2519227	PRJEB24121	4391348	565905125	4391348	1317404400	22.51694	58.71806
ERR2603313	ERP105926	SAMEA4699057	Estonian forest and grassland topsoil samples	ERX2619969	Field_Forest	Illumina HiSeq 4000 paired end sequencing	Illumina HiSeq 4000 paired end sequencing	410658	soil metagenome	ERS2519229	PRJEB24121	3987619	504489186	3987619	1196285700	24.34035	59.10435
ERR2603314	ERP105926	SAMEA4699059	Estonian forest and grassland topsoil samples	ERX2619970	Field_Forest	Illumina HiSeq 4000 paired end sequencing	Illumina HiSeq 4000 paired end sequencing	410658	soil metagenome	ERS2519231	PRJEB24121	4933579	634579297	4933579	1480073700	26.643056	58.378889
ERR2603315	ERP105926	SAMEA4699061	Estonian forest and grassland topsoil samples	ERX2619971	Field_Forest	Illumina HiSeq 4000 paired end sequencing	Illumina HiSeq 4000 paired end sequencing	410658	soil metagenome	ERS2519233	PRJEB24121	5045210	651799525	5045210	1513563000	26.932778	58.329722
ERR2603316	ERP105926	SAMEA4699063	Estonian forest and grassland topsoil samples	ERX2619972	Field_Forest	Illumina HiSeq 4000 paired end sequencing	Illumina HiSeq 4000 paired end sequencing	410658	soil metagenome	ERS2519235	PRJEB24121	4533626	584697219	4533626	1360087800	26.72	58.4625
ERR2603317	ERP105926	SAMEA4699064	Estonian forest and grassland topsoil samples	ERX2619973	Field_Forest	Illumina HiSeq 4000 paired end sequencing	Illumina HiSeq 4000 paired end sequencing	410658	soil metagenome	ERS2519236	PRJEB24121	4582224	593886068	4582224	1374667200	26.71925	58.46564
ERR2603318	ERP105926	SAMEA4699066	Estonian forest and grassland topsoil samples	ERX2619974	Field_Forest	Illumina HiSeq 4000 paired end sequencing	Illumina HiSeq 4000 paired end sequencing	410658	soil metagenome	ERS2519238	PRJEB24121	5307128	741588114	5307128	1592138400	26.281944	58.156944
ERR2603319	ERP105926	SAMEA4699068	Estonian forest and grassland topsoil samples	ERX2619975	Field_Forest	Illumina HiSeq 4000 paired end sequencing	Illumina HiSeq 4000 paired end sequencing	410658	soil metagenome	ERS2519240	PRJEB24121	5500340	768799682	5500340	1650102000	26.282222	58.156667
ERR2603320	ERP105926	SAMEA4699070	Estonian forest and grassland topsoil samples	ERX2619976	Field_Forest	Illumina HiSeq 4000 paired end sequencing	Illumina HiSeq 4000 paired end sequencing	410658	soil metagenome	ERS2519242	PRJEB24121	5228490	726843491	5228490	1568547000	26.780575	58.490829
ERR2603321	ERP105926	SAMEA4699072	Estonian forest and grassland topsoil samples	ERX2619977	Field_Forest	Illumina HiSeq 4000 paired end sequencing	Illumina HiSeq 4000 paired end sequencing	410658	soil metagenome	ERS2519244	PRJEB24121	4547887	637248024	4547887	1364366100	26.719139	58.458611
ERR2603322	ERP105926	SAMEA4699074	Estonian forest and grassland topsoil samples	ERX2619978	Field_Forest	Illumina HiSeq 4000 paired end sequencing	Illumina HiSeq 4000 paired end sequencing	410658	soil metagenome	ERS2519246	PRJEB24121	4501604	629566554	4501604	1350481200	26.726389	58.460278
ERR2603323	ERP105926	SAMEA4699076	Estonian forest and grassland topsoil samples	ERX2619979	Field_Forest	Illumina HiSeq 4000 paired end sequencing	Illumina HiSeq 4000 paired end sequencing	410658	soil metagenome	ERS2519248	PRJEB24121	4991083	699782593	4991083	1497324900	22.248666	58.353845
ERR3029102	ERP112988	SAMEA5205754	a metagenomic gene catalogue of soil microbiota from different niches on a farmland of wheat and chickpea, including bulk soil, detritusphere, and rhizospheres	ERX3081700	Field_Agricultural	Illumina HiSeq 2000 paired end sequencing	Illumina HiSeq 2000 paired end sequencing	410658	soil metagenome	ERS3013227	PRJEB30524	58740203	5562051806	58740203	11748040600	138.6904631	-34.5376142
ERR3029103	ERP112988	SAMEA5205755	a metagenomic gene catalogue of soil microbiota from different niches on a farmland of wheat and chickpea, including bulk soil, detritusphere, and rhizospheres	ERX3081701	Field_Agricultural	Illumina HiSeq 2000 paired end sequencing	Illumina HiSeq 2000 paired end sequencing	410658	soil metagenome	ERS3013228	PRJEB30524	59235001	5699306463	59235001	11847000200	138.6904631	-34.5376142
ERR3029104	ERP112988	SAMEA5205756	a metagenomic gene catalogue of soil microbiota from different niches on a farmland of wheat and chickpea, including bulk soil, detritusphere, and rhizospheres	ERX3081702	Field_Agricultural	Illumina HiSeq 2000 paired end sequencing	Illumina HiSeq 2000 paired end sequencing	410658	soil metagenome	ERS3013229	PRJEB30524	29110995	2801750954	29110995	5822199000	138.6904631	-34.5376142
ERR3029105	ERP112988	SAMEA5205756	a metagenomic gene catalogue of soil microbiota from different niches on a farmland of wheat and chickpea, including bulk soil, detritusphere, and rhizospheres	ERX3081703	Field_Agricultural	Illumina HiSeq 2000 paired end sequencing	Illumina HiSeq 2000 paired end sequencing	410658	soil metagenome	ERS3013229	PRJEB30524	31164454	2983636477	31164454	6232890800	138.6904631	-34.5376142
ERR3029154	ERP112988	SAMEA5205769	a metagenomic gene catalogue of soil microbiota from different niches on a farmland of wheat and chickpea, including bulk soil, detritusphere, and rhizospheres	ERX3081752	Field_Agricultural	Illumina HiSeq 2000 paired end sequencing	Illumina HiSeq 2000 paired end sequencing	410658	soil metagenome	ERS3013242	PRJEB30524	8733872	842387905	8733872	1746774400	138.6904631	-34.5376142
ERR3029155	ERP112988	SAMEA5205769	a metagenomic gene catalogue of soil microbiota from different niches on a farmland of wheat and chickpea, including bulk soil, detritusphere, and rhizospheres	ERX3081753	Field_Agricultural	Illumina HiSeq 2000 paired end sequencing	Illumina HiSeq 2000 paired end sequencing	410658	soil metagenome	ERS3013242	PRJEB30524	8776399	846682163	8776399	1755279800	138.6904631	-34.5376142
ERR3029156	ERP112988	SAMEA5205769	a metagenomic gene catalogue of soil microbiota from different niches on a farmland of wheat and chickpea, including bulk soil, detritusphere, and rhizospheres	ERX3081754	Field_Agricultural	Illumina HiSeq 2000 paired end sequencing	Illumina HiSeq 2000 paired end sequencing	410658	soil metagenome	ERS3013242	PRJEB30524	8755084	846480936	8755084	1751016800	138.6904631	-34.5376142
ERR3029157	ERP112988	SAMEA5205769	a metagenomic gene catalogue of soil microbiota from different niches on a farmland of wheat and chickpea, including bulk soil, detritusphere, and rhizospheres	ERX3081755	Field_Agricultural	Illumina HiSeq 2000 paired end sequencing	Illumina HiSeq 2000 paired end sequencing	410658	soil metagenome	ERS3013242	PRJEB30524	11445319	1095806896	11445319	2289063800	138.6904631	-34.5376142
ERR3029158	ERP112988	SAMEA5205769	a metagenomic gene catalogue of soil microbiota from different niches on a farmland of wheat and chickpea, including bulk soil, detritusphere, and rhizospheres	ERX3081756	Field_Agricultural	Illumina HiSeq 2000 paired end sequencing	Illumina HiSeq 2000 paired end sequencing	410658	soil metagenome	ERS3013242	PRJEB30524	9479214	908443972	9479214	1895842800	138.6904631	-34.5376142
ERR3029159	ERP112988	SAMEA5205769	a metagenomic gene catalogue of soil microbiota from different niches on a farmland of wheat and chickpea, including bulk soil, detritusphere, and rhizospheres	ERX3081757	Field_Agricultural	Illumina HiSeq 2000 paired end sequencing	Illumina HiSeq 2000 paired end sequencing	410658	soil metagenome	ERS3013242	PRJEB30524	9091491	867243778	9091491	1818298200	138.6904631	-34.5376142
ERR3029160	ERP112988	SAMEA5205770	a metagenomic gene catalogue of soil microbiota from different niches on a farmland of wheat and chickpea, including bulk soil, detritusphere, and rhizospheres	ERX3081758	Field_Agricultural	Illumina HiSeq 2000 paired end sequencing	Illumina HiSeq 2000 paired end sequencing	410658	soil metagenome	ERS3013243	PRJEB30524	9572065	926765460	9572065	1914413000	138.6904631	-34.5376142
ERR3029161	ERP112988	SAMEA5205770	a metagenomic gene catalogue of soil microbiota from different niches on a farmland of wheat and chickpea, including bulk soil, detritusphere, and rhizospheres	ERX3081759	Field_Agricultural	Illumina HiSeq 2000 paired end sequencing	Illumina HiSeq 2000 paired end sequencing	410658	soil metagenome	ERS3013243	PRJEB30524	9619096	931537641	9619096	1923819200	138.6904631	-34.5376142
ERR3029162	ERP112988	SAMEA5205770	a metagenomic gene catalogue of soil microbiota from different niches on a farmland of wheat and chickpea, including bulk soil, detritusphere, and rhizospheres	ERX3081760	Field_Agricultural	Illumina HiSeq 2000 paired end sequencing	Illumina HiSeq 2000 paired end sequencing	410658	soil metagenome	ERS3013243	PRJEB30524	9587868	930563314	9587868	1917573600	138.6904631	-34.5376142
ERR3029163	ERP112988	SAMEA5205770	a metagenomic gene catalogue of soil microbiota from different niches on a farmland of wheat and chickpea, including bulk soil, detritusphere, and rhizospheres	ERX3081761	Field_Agricultural	Illumina HiSeq 2000 paired end sequencing	Illumina HiSeq 2000 paired end sequencing	410658	soil metagenome	ERS3013243	PRJEB30524	10756909	1030295031	10756909	2151381800	138.6904631	-34.5376142
ERR3029164	ERP112988	SAMEA5205770	a metagenomic gene catalogue of soil microbiota from different niches on a farmland of wheat and chickpea, including bulk soil, detritusphere, and rhizospheres	ERX3081762	Field_Agricultural	Illumina HiSeq 2000 paired end sequencing	Illumina HiSeq 2000 paired end sequencing	410658	soil metagenome	ERS3013243	PRJEB30524	9361305	898515460	9361305	1872261000	138.6904631	-34.5376142
ERR3029165	ERP112988	SAMEA5205770	a metagenomic gene catalogue of soil microbiota from different niches on a farmland of wheat and chickpea, including bulk soil, detritusphere, and rhizospheres	ERX3081763	Field_Agricultural	Illumina HiSeq 2000 paired end sequencing	Illumina HiSeq 2000 paired end sequencing	410658	soil metagenome	ERS3013243	PRJEB30524	8841910	844625815	8841910	1768382000	138.6904631	-34.5376142
ERR3029166	ERP112988	SAMEA5205771	a metagenomic gene catalogue of soil microbiota from different niches on a farmland of wheat and chickpea, including bulk soil, detritusphere, and rhizospheres	ERX3081764	Field_Agricultural	Illumina HiSeq 2000 paired end sequencing	Illumina HiSeq 2000 paired end sequencing	410658	soil metagenome	ERS3013244	PRJEB30524	9574765	925928403	9574765	1914953000	138.6904631	-34.5376142
ERR3029167	ERP112988	SAMEA5205771	a metagenomic gene catalogue of soil microbiota from different niches on a farmland of wheat and chickpea, including bulk soil, detritusphere, and rhizospheres	ERX3081765	Field_Agricultural	Illumina HiSeq 2000 paired end sequencing	Illumina HiSeq 2000 paired end sequencing	410658	soil metagenome	ERS3013244	PRJEB30524	10472455	1012931384	10472455	2094491000	138.6904631	-34.5376142
ERR3029168	ERP112988	SAMEA5205771	a metagenomic gene catalogue of soil microbiota from different niches on a farmland of wheat and chickpea, including bulk soil, detritusphere, and rhizospheres	ERX3081766	Field_Agricultural	Illumina HiSeq 2000 paired end sequencing	Illumina HiSeq 2000 paired end sequencing	410658	soil metagenome	ERS3013244	PRJEB30524	9582477	929030574	9582477	1916495400	138.6904631	-34.5376142
ERR3029169	ERP112988	SAMEA5205771	a metagenomic gene catalogue of soil microbiota from different niches on a farmland of wheat and chickpea, including bulk soil, detritusphere, and rhizospheres	ERX3081767	Field_Agricultural	Illumina HiSeq 2000 paired end sequencing	Illumina HiSeq 2000 paired end sequencing	410658	soil metagenome	ERS3013244	PRJEB30524	9292530	890430048	9292530	1858506000	138.6904631	-34.5376142
ERR3029170	ERP112988	SAMEA5205771	a metagenomic gene catalogue of soil microbiota from different niches on a farmland of wheat and chickpea, including bulk soil, detritusphere, and rhizospheres	ERX3081768	Field_Agricultural	Illumina HiSeq 2000 paired end sequencing	Illumina HiSeq 2000 paired end sequencing	410658	soil metagenome	ERS3013244	PRJEB30524	7386190	708230104	7386190	1477238000	138.6904631	-34.5376142
ERR3029171	ERP112988	SAMEA5205771	a metagenomic gene catalogue of soil microbiota from different niches on a farmland of wheat and chickpea, including bulk soil, detritusphere, and rhizospheres	ERX3081769	Field_Agricultural	Illumina HiSeq 2000 paired end sequencing	Illumina HiSeq 2000 paired end sequencing	410658	soil metagenome	ERS3013244	PRJEB30524	7189509	686094522	7189509	1437901800	138.6904631	-34.5376142
ERR436051	ERP004492	SAMEA2376758	Comparative metagenomic analysis of soil microbial communities varying in disease suppression potential	ERX402714	Field_Agricultural	Illumina HiSeq 2000 paired end sequencing	Illumina HiSeq 2000 paired end sequencing	410658	soil metagenome	ERS407417	PRJEB5122	15269942	1426349737	15269942	3084528284	138.309	-34.233
ERR436052	ERP004492	SAMEA2376759	Comparative metagenomic analysis of soil microbial communities varying in disease suppression potential	ERX402715	Field_Agricultural	Illumina HiSeq 2000 paired end sequencing	Illumina HiSeq 2000 paired end sequencing	410658	soil metagenome	ERS407418	PRJEB5122	21890582	2057791622	21890582	4421897564	138.309	-34.233
ERR436053	ERP004492	SAMEA2376760	Comparative metagenomic analysis of soil microbial communities varying in disease suppression potential	ERX402716	Field_Agricultural	Illumina HiSeq 2000 paired end sequencing	Illumina HiSeq 2000 paired end sequencing	410658	soil metagenome	ERS407419	PRJEB5122	20678303	1943817619	20678303	4177017206	138.309	-34.233
ERR436054	ERP004492	SAMEA2376761	Comparative metagenomic analysis of soil microbial communities varying in disease suppression potential	ERX402717	Field_Agricultural	Illumina HiSeq 2000 paired end sequencing	Illumina HiSeq 2000 paired end sequencing	410658	soil metagenome	ERS407420	PRJEB5122	20898449	1954981244	20898449	4221486698	138.309	-34.233
ERR436055	ERP004492	SAMEA2376762	Comparative metagenomic analysis of soil microbial communities varying in disease suppression potential	ERX402718	Field_Agricultural	Illumina HiSeq 2000 paired end sequencing	Illumina HiSeq 2000 paired end sequencing	410658	soil metagenome	ERS407421	PRJEB5122	19794965	1841496187	19794965	3998582930	138.318	-34.255
ERR436056	ERP004492	SAMEA2376763	Comparative metagenomic analysis of soil microbial communities varying in disease suppression potential	ERX402719	Field_Agricultural	Illumina HiSeq 2000 paired end sequencing	Illumina HiSeq 2000 paired end sequencing	410658	soil metagenome	ERS407422	PRJEB5122	12237686	1139402386	12237686	2472012572	138.318	-34.255
ERR436057	ERP004492	SAMEA2376764	Comparative metagenomic analysis of soil microbial communities varying in disease suppression potential	ERX402720	Field_Agricultural	Illumina HiSeq 2000 paired end sequencing	Illumina HiSeq 2000 paired end sequencing	410658	soil metagenome	ERS407423	PRJEB5122	27604088	2577777238	27604088	5576025776	138.318	-34.255
ERR436058	ERP004492	SAMEA2376765	Comparative metagenomic analysis of soil microbial communities varying in disease suppression potential	ERX402721	Field_Agricultural	Illumina HiSeq 2000 paired end sequencing	Illumina HiSeq 2000 paired end sequencing	410658	soil metagenome	ERS407424	PRJEB5122	23868813	2224657169	23868813	4821500226	138.318	-34.255
SRR10011674	SRP217374	SAMN12608671	Soil Raw sequence reads	SRX6749971	Field_Natural	shotgun metagenomics soil LTER	shotgun metagenomics soil LTER	410658	soil metagenome	SRS5300045	PRJNA554847	19270649	2260079204	19270649	5207603537	-83.5	35
SRR10011675	SRP217374	SAMN12608670	Soil Raw sequence reads	SRX6749970	Field_Natural	shotgun metagenomics soil LTER	shotgun metagenomics soil LTER	410658	soil metagenome	SRS5300044	PRJNA554847	17504881	2141784565	17504881	4827740619	-83.5	35
SRR10011676	SRP217374	SAMN12608669	Soil Raw sequence reads	SRX6749969	Field_Natural	shotgun metagenomics soil LTER	shotgun metagenomics soil LTER	410658	soil metagenome	SRS5300043	PRJNA554847	5562383	663521226	5562383	1523873458	-93.2	45.4
SRR10011677	SRP217374	SAMN12608668	Soil Raw sequence reads	SRX6749968	Field_Natural	shotgun metagenomics soil LTER	shotgun metagenomics soil LTER	410658	soil metagenome	SRS5300042	PRJNA554847	5871455	716080244	5871455	1632911734	-93.2	45.4
SRR10011678	SRP217374	SAMN12608667	Soil Raw sequence reads	SRX6749967	Field_Forest	shotgun metagenomics soil LTER	shotgun metagenomics soil LTER	410658	soil metagenome	SRS5300041	PRJNA554847	16885003	2015443758	16885003	4642322641	-147.84	64.85
SRR10011679	SRP217374	SAMN12608666	Soil Raw sequence reads	SRX6749966	Field_Forest	shotgun metagenomics soil LTER	shotgun metagenomics soil LTER	410658	soil metagenome	SRS5300040	PRJNA554847	25520254	3122416776	25520254	7143434143	-147.84	64.85
SRR10011680	SRP217374	SAMN12608665	Soil Raw sequence reads	SRX6749965	Field_Natural	shotgun metagenomics soil LTER	shotgun metagenomics soil LTER	410658	soil metagenome	SRS5300039	PRJNA554847	6498388	785220431	6498388	1789982647	-122.26	44.21
SRR10011682	SRP217374	SAMN12608663	Soil Raw sequence reads	SRX6749963	Field_Natural	shotgun metagenomics soil panama	shotgun metagenomics soil panama	410658	soil metagenome	SRS5300037	PRJNA554847	6175789	780571209	6175789	1865088278	-79.64	9.06
SRR10011683	SRP217374	SAMN12608662	Soil Raw sequence reads	SRX6749962	Field_Natural	shotgun metagenomics soil panama	shotgun metagenomics soil panama	410658	soil metagenome	SRS5300036	PRJNA554847	6033969	764498262	6033969	1822258638	-79.64	9.06
SRR10011684	SRP217374	SAMN12608581	Soil Raw sequence reads	SRX6749961	Field_Natural	shotgun metagenomics soil panama	shotgun metagenomics soil panama	410658	soil metagenome	SRS5300035	PRJNA554847	3728081	480530857	3728081	1125880462	-79.57	8.99
SRR10011685	SRP217374	SAMN12608661	Soil Raw sequence reads	SRX6749960	Field_Natural	shotgun metagenomics soil panama	shotgun metagenomics soil panama	410658	soil metagenome	SRS5300034	PRJNA554847	4076048	525690039	4076048	1230966496	-79.96	9.26
SRR10011686	SRP217374	SAMN12608660	Soil Raw sequence reads	SRX6749959	Field_Natural	shotgun metagenomics soil panama	shotgun metagenomics soil panama	410658	soil metagenome	SRS5300033	PRJNA554847	5601342	719069503	5601342	1691605284	-79.96	9.26
SRR10011687	SRP217374	SAMN12608659	Soil Raw sequence reads	SRX6749958	Field_Natural	shotgun metagenomics soil panama	shotgun metagenomics soil panama	410658	soil metagenome	SRS5300032	PRJNA554847	5379375	684721769	5379375	1624571250	-79.95	9.33
SRR10011688	SRP217374	SAMN12608658	Soil Raw sequence reads	SRX6749957	Field_Natural	shotgun metagenomics soil panama	shotgun metagenomics soil panama	410658	soil metagenome	SRS5300031	PRJNA554847	5941194	756635771	5941194	1794240588	-79.95	9.33
SRR10011689	SRP217374	SAMN12608657	Soil Raw sequence reads	SRX6749956	Field_Natural	shotgun metagenomics soil panama	shotgun metagenomics soil panama	410658	soil metagenome	SRS5300030	PRJNA554847	5537326	702621875	5537326	1672272452	-79.78	9.33
SRR10011690	SRP217374	SAMN12608656	Soil Raw sequence reads	SRX6749955	Field_Natural	shotgun metagenomics soil panama	shotgun metagenomics soil panama	410658	soil metagenome	SRS5300029	PRJNA554847	5043990	634894598	5043990	1523284980	-79.78	9.33
SRR10011691	SRP217374	SAMN12608655	Soil Raw sequence reads	SRX6749954	Field_Natural	shotgun metagenomics soil panama	shotgun metagenomics soil panama	410658	soil metagenome	SRS5300028	PRJNA554847	5516368	695702994	5516368	1665943136	-79.6	9.54
SRR10011692	SRP217374	SAMN12608654	Soil Raw sequence reads	SRX6749953	Field_Natural	shotgun metagenomics soil panama	shotgun metagenomics soil panama	410658	soil metagenome	SRS5300027	PRJNA554847	5391841	682765831	5391841	1628335982	-79.6	9.55
SRR10011693	SRP217374	SAMN12608653	Soil Raw sequence reads	SRX6749952	Field_Natural	shotgun metagenomics soil panama	shotgun metagenomics soil panama	410658	soil metagenome	SRS5300026	PRJNA554847	5589305	711260136	5589305	1687970110	-79.6	8.94
SRR10011694	SRP217374	SAMN12608652	Soil Raw sequence reads	SRX6749951	Field_Natural	shotgun metagenomics soil panama	shotgun metagenomics soil panama	410658	soil metagenome	SRS5300025	PRJNA554847	5386121	689433073	5386121	1626608542	-79.6	8.94
SRR10011695	SRP217374	SAMN12608580	Soil Raw sequence reads	SRX6749950	Field_Natural	shotgun metagenomics soil panama	shotgun metagenomics soil panama	410658	soil metagenome	SRS5300024	PRJNA554847	5387398	681442725	5387398	1626994196	-79.57	8.99
SRR10011696	SRP217374	SAMN12608651	Soil Raw sequence reads	SRX6749949	Field_Natural	shotgun metagenomics soil panama	shotgun metagenomics soil panama	410658	soil metagenome	SRS5300023	PRJNA554847	4009366	520101515	4009366	1210828532	-79.6	9.55
SRR10011697	SRP217374	SAMN12608650	Soil Raw sequence reads	SRX6749948	Field_Natural	shotgun metagenomics soil panama	shotgun metagenomics soil panama	410658	soil metagenome	SRS5300022	PRJNA554847	5650857	717179408	5650857	1706558814	-79.6	9.55
SRR10011698	SRP217374	SAMN12608649	Soil Raw sequence reads	SRX6749947	Field_Natural	shotgun metagenomics soil panama	shotgun metagenomics soil panama	410658	soil metagenome	SRS5300021	PRJNA554847	5252727	674813126	5252727	1586323554	-79.64	9.09
SRR10011699	SRP217374	SAMN12608648	Soil Raw sequence reads	SRX6749946	Field_Natural	shotgun metagenomics soil panama	shotgun metagenomics soil panama	410658	soil metagenome	SRS5300020	PRJNA554847	4474201	567188289	4474201	1351208702	-79.64	9.09
SRR10011700	SRP217374	SAMN12608647	Soil Raw sequence reads	SRX6749945	Field_Natural	shotgun metagenomics soil panama	shotgun metagenomics soil panama	410658	soil metagenome	SRS5300019	PRJNA554847	5018447	631730409	5018447	1515570994	-79.79	9.08
SRR10011701	SRP217374	SAMN12608646	Soil Raw sequence reads	SRX6749944	Field_Natural	shotgun metagenomics soil panama	shotgun metagenomics soil panama	410658	soil metagenome	SRS5300018	PRJNA554847	5079689	641221773	5079689	1534066078	-79.79	9.08
SRR10011702	SRP217374	SAMN12608645	Soil Raw sequence reads	SRX6749943	Field_Natural	shotgun metagenomics soil panama	shotgun metagenomics soil panama	410658	soil metagenome	SRS5300017	PRJNA554847	2902612	372855835	2902612	876588824	-79.8	9.08
SRR10011703	SRP217374	SAMN12608644	Soil Raw sequence reads	SRX6749942	Field_Natural	shotgun metagenomics soil panama	shotgun metagenomics soil panama	410658	soil metagenome	SRS5300016	PRJNA554847	5444387	685137281	5444387	1644204874	-79.8	9.08
SRR10011704	SRP217374	SAMN12608643	Soil Raw sequence reads	SRX6749941	Field_Natural	shotgun metagenomics soil panama	shotgun metagenomics soil panama	410658	soil metagenome	SRS5300015	PRJNA554847	4419326	558399910	4419326	1334636452	-79.68	9.12
SRR10011705	SRP217374	SAMN12608642	Soil Raw sequence reads	SRX6749940	Field_Natural	shotgun metagenomics soil panama	shotgun metagenomics soil panama	410658	soil metagenome	SRS5300014	PRJNA554847	5039682	644354587	5039682	1521983964	-79.68	9.12
SRR10011706	SRP217374	SAMN12608579	Soil Raw sequence reads	SRX6749939	Field_Natural	shotgun metagenomics soil panama	shotgun metagenomics soil panama	410658	soil metagenome	SRS5300013	PRJNA554847	4894879	637234355	4894879	1478253458	-79.85	9.15
SRR10011707	SRP217374	SAMN12608641	Soil Raw sequence reads	SRX6749938	Field_Natural	shotgun metagenomics soil panama	shotgun metagenomics soil panama	410658	soil metagenome	SRS5300012	PRJNA554847	3337695	423994890	3337695	1007983890	-79.67	9.12
SRR10011708	SRP217374	SAMN12608640	Soil Raw sequence reads	SRX6749937	Field_Natural	shotgun metagenomics soil panama	shotgun metagenomics soil panama	410658	soil metagenome	SRS5300011	PRJNA554847	1920794	242897217	1920794	580079788	-79.67	9.12
SRR10011709	SRP217374	SAMN12608639	Soil Raw sequence reads	SRX6749936	Field_Natural	shotgun metagenomics soil panama	shotgun metagenomics soil panama	410658	soil metagenome	SRS5300010	PRJNA554847	2008060	252737763	2008060	606434120	-79.69	9.15
SRR10011710	SRP217374	SAMN12608638	Soil Raw sequence reads	SRX6749935	Field_Natural	shotgun metagenomics soil panama	shotgun metagenomics soil panama	410658	soil metagenome	SRS5300009	PRJNA554847	2299081	291481111	2299081	694322462	-79.69	9.14
SRR10011712	SRP217374	SAMN12608636	Soil Raw sequence reads	SRX6749933	Field_Natural	shotgun metagenomics soil panama	shotgun metagenomics soil panama	410658	soil metagenome	SRS5300007	PRJNA554847	2412769	304685424	2412769	728656238	-79.69	9.14
SRR10011713	SRP217374	SAMN12608635	Soil Raw sequence reads	SRX6749932	Field_Natural	shotgun metagenomics soil panama	shotgun metagenomics soil panama	410658	soil metagenome	SRS5300006	PRJNA554847	2742950	343804909	2742950	828370900	-79.76	9.19
SRR10011714	SRP217374	SAMN12608634	Soil Raw sequence reads	SRX6749931	Field_Natural	shotgun metagenomics soil panama	shotgun metagenomics soil panama	410658	soil metagenome	SRS5300005	PRJNA554847	6007295	765449320	6007295	1814203090	-79.76	9.19
SRR10011715	SRP217374	SAMN12608633	Soil Raw sequence reads	SRX6749930	Field_Natural	shotgun metagenomics soil panama	shotgun metagenomics soil panama	410658	soil metagenome	SRS5300004	PRJNA554847	3742907	477854032	3742907	1130357914	-79.76	9.19
SRR10011716	SRP217374	SAMN12608632	Soil Raw sequence reads	SRX6749929	Field_Natural	shotgun metagenomics soil panama	shotgun metagenomics soil panama	410658	soil metagenome	SRS5300003	PRJNA554847	6163832	780509561	6163832	1861477264	-79.77	9.2
SRR10011717	SRP217374	SAMN12608578	Soil Raw sequence reads	SRX6749928	Field_Natural	shotgun metagenomics soil panama	shotgun metagenomics soil panama	410658	soil metagenome	SRS5300002	PRJNA554847	5102043	649361562	5102043	1540816986	-79.85	9.15
SRR10011718	SRP217374	SAMN12608631	Soil Raw sequence reads	SRX6749927	Field_Natural	shotgun metagenomics soil panama	shotgun metagenomics soil panama	410658	soil metagenome	SRS5300001	PRJNA554847	4382252	551262011	4382252	1323440104	-79.77	9.2
SRR10011719	SRP217374	SAMN12608630	Soil Raw sequence reads	SRX6749926	Field_Natural	shotgun metagenomics soil panama	shotgun metagenomics soil panama	410658	soil metagenome	SRS5300000	PRJNA554847	4460525	560798937	4460525	1347078550	-79.88	9.14
SRR10011720	SRP217374	SAMN12608629	Soil Raw sequence reads	SRX6749925	Field_Natural	shotgun metagenomics soil panama	shotgun metagenomics soil panama	410658	soil metagenome	SRS5299999	PRJNA554847	4318577	546952595	4318577	1304210254	-79.88	9.14
SRR10011721	SRP217374	SAMN12608628	Soil Raw sequence reads	SRX6749924	Field_Natural	shotgun metagenomics soil panama	shotgun metagenomics soil panama	410658	soil metagenome	SRS5299998	PRJNA554847	3045418	391220547	3045418	919716236	-79.71	9.15
SRR10011722	SRP217374	SAMN12608627	Soil Raw sequence reads	SRX6749923	Field_Natural	shotgun metagenomics soil panama	shotgun metagenomics soil panama	410658	soil metagenome	SRS5299997	PRJNA554847	4753070	603204319	4753070	1435427140	-79.71	9.15
SRR10011723	SRP217374	SAMN12608626	Soil Raw sequence reads	SRX6749922	Field_Natural	shotgun metagenomics soil panama	shotgun metagenomics soil panama	410658	soil metagenome	SRS5299996	PRJNA554847	4544811	580666719	4544811	1372532922	-79.75	9.16
SRR10011724	SRP217374	SAMN12608625	Soil Raw sequence reads	SRX6749921	Field_Natural	shotgun metagenomics soil panama	shotgun metagenomics soil panama	410658	soil metagenome	SRS5299995	PRJNA554847	4836628	614985251	4836628	1460661656	-79.75	9.16
SRR10011725	SRP217374	SAMN12608624	Soil Raw sequence reads	SRX6749920	Field_Natural	shotgun metagenomics soil panama	shotgun metagenomics soil panama	410658	soil metagenome	SRS5299994	PRJNA554847	5366168	679861810	5366168	1620582736	-79.86	9.16
SRR10011726	SRP217374	SAMN12608623	Soil Raw sequence reads	SRX6749919	Field_Natural	shotgun metagenomics soil panama	shotgun metagenomics soil panama	410658	soil metagenome	SRS5299993	PRJNA554847	4426386	561260898	4426386	1336768572	-79.86	9.16
SRR10011727	SRP217374	SAMN12608622	Soil Raw sequence reads	SRX6749918	Field_Natural	shotgun metagenomics soil panama	shotgun metagenomics soil panama	410658	soil metagenome	SRS5299992	PRJNA554847	4503085	572261877	4503085	1359931670	-79.82	9.19
SRR10011728	SRP217374	SAMN12608577	Soil Raw sequence reads	SRX6749917	Field_Natural	shotgun metagenomics soil panama	shotgun metagenomics soil panama	410658	soil metagenome	SRS5299991	PRJNA554847	5474531	695512275	5474531	1653308362	-79.85	9.15
SRR10011729	SRP217374	SAMN12608621	Soil Raw sequence reads	SRX6749916	Field_Natural	shotgun metagenomics soil panama	shotgun metagenomics soil panama	410658	soil metagenome	SRS5299990	PRJNA554847	4640123	589872198	4640123	1401317146	-79.82	9.19
SRR10011730	SRP217374	SAMN12608620	Soil Raw sequence reads	SRX6749915	Field_Natural	shotgun metagenomics soil panama	shotgun metagenomics soil panama	410658	soil metagenome	SRS5299989	PRJNA554847	4907187	622867438	4907187	1481970474	-79.82	9.19
SRR10011731	SRP217374	SAMN12608619	Soil Raw sequence reads	SRX6749914	Field_Natural	shotgun metagenomics soil panama	shotgun metagenomics soil panama	410658	soil metagenome	SRS5299988	PRJNA554847	3158076	406294787	3158076	953738952	-79.83	9.18
SRR10011732	SRP217374	SAMN12608618	Soil Raw sequence reads	SRX6749913	Field_Natural	shotgun metagenomics soil panama	shotgun metagenomics soil panama	410658	soil metagenome	SRS5299987	PRJNA554847	5267858	662506711	5267858	1590893116	-79.83	9.18
SRR10011733	SRP217374	SAMN12608617	Soil Raw sequence reads	SRX6749912	Field_Natural	shotgun metagenomics soil panama	shotgun metagenomics soil panama	410658	soil metagenome	SRS5299986	PRJNA554847	4851592	612502959	4851592	1465180784	-79.88	9.14
SRR10011734	SRP217374	SAMN12608616	Soil Raw sequence reads	SRX6749911	Field_Natural	shotgun metagenomics soil panama	shotgun metagenomics soil panama	410658	soil metagenome	SRS5299985	PRJNA554847	5008064	637275938	5008064	1512435328	-79.88	9.14
SRR10011735	SRP217374	SAMN12608615	Soil Raw sequence reads	SRX6749910	Field_Natural	shotgun metagenomics soil panama	shotgun metagenomics soil panama	410658	soil metagenome	SRS5299984	PRJNA554847	4456104	564429975	4456104	1345743408	-79.86	9.14
SRR10011736	SRP217374	SAMN12608614	Soil Raw sequence reads	SRX6749909	Field_Natural	shotgun metagenomics soil panama	shotgun metagenomics soil panama	410658	soil metagenome	SRS5299983	PRJNA554847	4670063	591429267	4670063	1410359026	-79.86	9.14
SRR10011737	SRP217374	SAMN12608613	Soil Raw sequence reads	SRX6749908	Field_Natural	shotgun metagenomics soil panama	shotgun metagenomics soil panama	410658	soil metagenome	SRS5299982	PRJNA554847	5210583	661681983	5210583	1573596066	-79.74	9.17
SRR10011738	SRP217374	SAMN12608612	Soil Raw sequence reads	SRX6749907	Field_Natural	shotgun metagenomics soil panama	shotgun metagenomics soil panama	410658	soil metagenome	SRS5299981	PRJNA554847	3244822	418203709	3244822	979936244	-79.74	9.17
SRR10011739	SRP217374	SAMN12608576	Soil Raw sequence reads	SRX6749906	Field_Natural	shotgun metagenomics soil panama	shotgun metagenomics soil panama	410658	soil metagenome	SRS5299980	PRJNA554847	5826766	742988363	5826766	1759683332	-79.85	9.15
SRR10011740	SRP217374	SAMN12608611	Soil Raw sequence reads	SRX6749905	Field_Natural	shotgun metagenomics soil panama	shotgun metagenomics soil panama	410658	soil metagenome	SRS5299979	PRJNA554847	5201595	656789870	5201595	1570881690	-79.75	9.17
SRR10011741	SRP217374	SAMN12608610	Soil Raw sequence reads	SRX6749904	Field_Natural	shotgun metagenomics soil panama	shotgun metagenomics soil panama	410658	soil metagenome	SRS5299978	PRJNA554847	5131654	648566807	5131654	1549759508	-79.75	9.17
SRR10011742	SRP217374	SAMN12608609	Soil Raw sequence reads	SRX6749903	Field_Natural	shotgun metagenomics soil panama	shotgun metagenomics soil panama	410658	soil metagenome	SRS5299977	PRJNA554847	5019146	639767146	5019146	1515782092	-79.74	9.16
SRR10011743	SRP217374	SAMN12608608	Soil Raw sequence reads	SRX6749902	Field_Natural	shotgun metagenomics soil panama	shotgun metagenomics soil panama	410658	soil metagenome	SRS5299976	PRJNA554847	6695662	848842993	6695662	2022089924	-79.74	9.16
SRR10011744	SRP217374	SAMN12608607	Soil Raw sequence reads	SRX6749901	Field_Natural	shotgun metagenomics soil panama	shotgun metagenomics soil panama	410658	soil metagenome	SRS5299975	PRJNA554847	4324026	548773011	4324026	1305855852	-79.75	9.16
SRR10011745	SRP217374	SAMN12608606	Soil Raw sequence reads	SRX6749900	Field_Natural	shotgun metagenomics soil panama	shotgun metagenomics soil panama	410658	soil metagenome	SRS5299974	PRJNA554847	4838816	609902292	4838816	1461322432	-79.75	9.16
SRR10011746	SRP217374	SAMN12608605	Soil Raw sequence reads	SRX6749899	Field_Natural	shotgun metagenomics soil panama	shotgun metagenomics soil panama	410658	soil metagenome	SRS5299973	PRJNA554847	4589049	584997104	4589049	1385892798	-79.9	9.12
SRR10011747	SRP217374	SAMN12608604	Soil Raw sequence reads	SRX6749898	Field_Natural	shotgun metagenomics soil panama	shotgun metagenomics soil panama	410658	soil metagenome	SRS5299972	PRJNA554847	3462749	444439647	3462749	1045750198	-79.9	9.12
SRR10011748	SRP217374	SAMN12608603	Soil Raw sequence reads	SRX6749897	Field_Natural	shotgun metagenomics soil panama	shotgun metagenomics soil panama	410658	soil metagenome	SRS5299971	PRJNA554847	5305369	668455436	5305369	1602221438	-79.87	9.35
SRR10011749	SRP217374	SAMN12608602	Soil Raw sequence reads	SRX6749896	Field_Natural	shotgun metagenomics soil panama	shotgun metagenomics soil panama	410658	soil metagenome	SRS5299970	PRJNA554847	4944342	623340310	4944342	1493191284	-79.87	9.35
SRR10011750	SRP217374	SAMN12608575	Soil Raw sequence reads	SRX6749895	Field_Natural	shotgun metagenomics soil panama	shotgun metagenomics soil panama	410658	soil metagenome	SRS5299969	PRJNA554847	4222242	548072583	4222242	1275117084	-79.85	9.15
SRR10011751	SRP217374	SAMN12608601	Soil Raw sequence reads	SRX6749894	Field_Natural	shotgun metagenomics soil panama	shotgun metagenomics soil panama	410658	soil metagenome	SRS5299968	PRJNA554847	5397475	688108432	5397475	1630037450	-79.99	9.34
SRR10011752	SRP217374	SAMN12608600	Soil Raw sequence reads	SRX6749893	Field_Natural	shotgun metagenomics soil panama	shotgun metagenomics soil panama	410658	soil metagenome	SRS5299967	PRJNA554847	5508254	702150618	5508254	1663492708	-79.73	9.32
SRR10011754	SRP217374	SAMN12608598	Soil Raw sequence reads	SRX6749891	Field_Natural	shotgun metagenomics soil panama	shotgun metagenomics soil panama	410658	soil metagenome	SRS5299965	PRJNA554847	4662941	587693430	4662941	1408208182	-79.66	9.08
SRR10011755	SRP217374	SAMN12608597	Soil Raw sequence reads	SRX6749890	Field_Natural	shotgun metagenomics soil panama	shotgun metagenomics soil panama	410658	soil metagenome	SRS5299964	PRJNA554847	3956286	510684544	3956286	1194798372	-79.9	8.53
SRR10011756	SRP217374	SAMN12608596	Soil Raw sequence reads	SRX6749889	Field_Natural	shotgun metagenomics soil panama	shotgun metagenomics soil panama	410658	soil metagenome	SRS5299963	PRJNA554847	3089796	397470591	3089796	933118392	-79.9	8.53
SRR10011757	SRP217374	SAMN12608595	Soil Raw sequence reads	SRX6749888	Field_Natural	shotgun metagenomics soil panama	shotgun metagenomics soil panama	410658	soil metagenome	SRS5299962	PRJNA554847	4895079	615804440	4895079	1478313858	-79.36	9.2
SRR10011758	SRP217374	SAMN12608594	Soil Raw sequence reads	SRX6749887	Field_Natural	shotgun metagenomics soil panama	shotgun metagenomics soil panama	410658	soil metagenome	SRS5299961	PRJNA554847	5039039	635177860	5039039	1521789778	-79.36	9.2
SRR10011759	SRP217374	SAMN12608593	Soil Raw sequence reads	SRX6749886	Field_Natural	shotgun metagenomics soil panama	shotgun metagenomics soil panama	410658	soil metagenome	SRS5299960	PRJNA554847	4904296	626380193	4904296	1481097392	-79.57	9
SRR10011760	SRP217374	SAMN12608592	Soil Raw sequence reads	SRX6749885	Field_Natural	shotgun metagenomics soil panama	shotgun metagenomics soil panama	410658	soil metagenome	SRS5299959	PRJNA554847	4882507	620036142	4882507	1474517114	-79.57	9
SRR10011761	SRP217374	SAMN12608574	Soil Raw sequence reads	SRX6749884	Field_Natural	shotgun metagenomics soil panama	shotgun metagenomics soil panama	410658	soil metagenome	SRS5299958	PRJNA554847	6085788	772356922	6085788	1837907976	-79.85	9.15
SRR10011762	SRP217374	SAMN12608591	Soil Raw sequence reads	SRX6749883	Field_Natural	shotgun metagenomics soil panama	shotgun metagenomics soil panama	410658	soil metagenome	SRS5299957	PRJNA554847	5285618	669541458	5285618	1596256636	-79.62	9.03
SRR10011763	SRP217374	SAMN12608590	Soil Raw sequence reads	SRX6749882	Field_Natural	shotgun metagenomics soil panama	shotgun metagenomics soil panama	410658	soil metagenome	SRS5299956	PRJNA554847	5169517	661187111	5169517	1561194134	-79.62	9.03
SRR10011764	SRP217374	SAMN12608589	Soil Raw sequence reads	SRX6749881	Field_Natural	shotgun metagenomics soil panama	shotgun metagenomics soil panama	410658	soil metagenome	SRS5299955	PRJNA554847	5752691	725502987	5752691	1737312682	-79.39	9.23
SRR10011765	SRP217374	SAMN12608588	Soil Raw sequence reads	SRX6749880	Field_Natural	shotgun metagenomics soil panama	shotgun metagenomics soil panama	410658	soil metagenome	SRS5299954	PRJNA554847	4942180	623532246	4942180	1492538360	-79.39	9.23
SRR10011766	SRP217374	SAMN12608587	Soil Raw sequence reads	SRX6749879	Field_Natural	shotgun metagenomics soil panama	shotgun metagenomics soil panama	410658	soil metagenome	SRS5299953	PRJNA554847	3070542	395051989	3070542	927303684	-79.6	9.21
SRR10011767	SRP217374	SAMN12608586	Soil Raw sequence reads	SRX6749878	Field_Natural	shotgun metagenomics soil panama	shotgun metagenomics soil panama	410658	soil metagenome	SRS5299952	PRJNA554847	5152265	650861316	5152265	1555984030	-79.6	9.21
SRR10011768	SRP217374	SAMN12608585	Soil Raw sequence reads	SRX6749877	Field_Natural	shotgun metagenomics soil panama	shotgun metagenomics soil panama	410658	soil metagenome	SRS5299951	PRJNA554847	5157571	653847827	5157571	1557586442	-79.65	9.09
SRR10011769	SRP217374	SAMN12608584	Soil Raw sequence reads	SRX6749876	Field_Natural	shotgun metagenomics soil panama	shotgun metagenomics soil panama	410658	soil metagenome	SRS5299950	PRJNA554847	4286952	548601588	4286952	1294659504	-79.65	9.09
SRR10011770	SRP217374	SAMN12608684	Soil Raw sequence reads	SRX6749875	Field_Forest	shotgun metagenomics soil LTER	shotgun metagenomics soil LTER	410658	soil metagenome	SRS5299949	PRJNA554847	47153638	5691376982	47153638	13131501856	-105.37	39.99
SRR10011771	SRP217374	SAMN12608683	Soil Raw sequence reads	SRX6749874	Field_Natural	shotgun metagenomics soil LTER	shotgun metagenomics soil LTER	410658	soil metagenome	SRS5299948	PRJNA554847	26433717	3218115898	26433717	7344333568	-65.8	18.3
SRR10011772	SRP217374	SAMN12608682	Soil Raw sequence reads	SRX6749873	Field_Natural	shotgun metagenomics soil LTER	shotgun metagenomics soil LTER	410658	soil metagenome	SRS5299947	PRJNA554847	22070870	2618600979	22070870	6023140451	-65.8	18.3
SRR10011773	SRP217374	SAMN12608583	Soil Raw sequence reads	SRX6749872	Field_Natural	shotgun metagenomics soil panama	shotgun metagenomics soil panama	410658	soil metagenome	SRS5299946	PRJNA554847	4770048	602860349	4770048	1440554496	-79.61	9.09
SRR10011774	SRP217374	SAMN12608681	Soil Raw sequence reads	SRX6749871	Field_Natural	shotgun metagenomics soil LTER	shotgun metagenomics soil LTER	410658	soil metagenome	SRS5299945	PRJNA554847	25315617	3109420061	25315617	7059295137	-96.57	39.09
SRR10011775	SRP217374	SAMN12608680	Soil Raw sequence reads	SRX6749870	Field_Natural	shotgun metagenomics soil LTER	shotgun metagenomics soil LTER	410658	soil metagenome	SRS5299944	PRJNA554847	25967037	3148722674	25967037	7175758370	-96.57	39.09
SRR10011776	SRP217374	SAMN12608679	Soil Raw sequence reads	SRX6749869	Field_Natural	shotgun metagenomics soil LTER	shotgun metagenomics soil LTER	410658	soil metagenome	SRS5299943	PRJNA554847	17937810	2123715340	17937810	4879754030	-85.4	42.4
SRR10011777	SRP217374	SAMN12608678	Soil Raw sequence reads	SRX6749868	Field_Natural	shotgun metagenomics soil LTER	shotgun metagenomics soil LTER	410658	soil metagenome	SRS5299942	PRJNA554847	30929645	3808810856	30929645	8698838838	-85.4	42.4
SRR10011778	SRP217374	SAMN12608677	Soil Raw sequence reads	SRX6749867	Field_Natural	shotgun metagenomics soil LTER	shotgun metagenomics soil LTER	410658	soil metagenome	SRS5299941	PRJNA554847	25190068	3085424421	25190068	7012776460	-72.19	42.53
SRR10011779	SRP217374	SAMN12608676	Soil Raw sequence reads	SRX6749866	Field_Natural	shotgun metagenomics soil LTER	shotgun metagenomics soil LTER	410658	soil metagenome	SRS5299940	PRJNA554847	17129755	2108799537	17129755	4740738288	-72.19	42.53
SRR10011780	SRP217374	SAMN12608675	Soil Raw sequence reads	SRX6749865	Field_Natural	shotgun metagenomics soil LTER	shotgun metagenomics soil LTER	410658	soil metagenome	SRS5299939	PRJNA554847	17085984	2052332876	17085984	4691993530	-71.75	43.94
SRR10011781	SRP217374	SAMN12608674	Soil Raw sequence reads	SRX6749864	Field_Natural	shotgun metagenomics soil LTER	shotgun metagenomics soil LTER	410658	soil metagenome	SRS5299938	PRJNA554847	16957278	2021514777	16957278	4623683461	-71.75	43.94
SRR10011782	SRP217374	SAMN12608673	Soil Raw sequence reads	SRX6749863	Field_Natural	shotgun metagenomics soil LTER	shotgun metagenomics soil LTER	410658	soil metagenome	SRS5299937	PRJNA554847	15024467	1754318664	15024467	4047836004	-155.26	19.81
SRR10011783	SRP217374	SAMN12608672	Soil Raw sequence reads	SRX6749862	Field_Natural	shotgun metagenomics soil LTER	shotgun metagenomics soil LTER	410658	soil metagenome	SRS5299936	PRJNA554847	21440785	2576215033	21440785	5923323297	-155.26	19.81
SRR10011784	SRP217374	SAMN12608582	Soil Raw sequence reads	SRX6749861	Field_Natural	shotgun metagenomics soil panama	shotgun metagenomics soil panama	410658	soil metagenome	SRS5299935	PRJNA554847	4524521	574491248	4524521	1366405342	-79.61	9.09
SRR10011785	SRP217374	SAMN12608573	Soil Raw sequence reads	SRX6749860	Field_Natural	shotgun metagenomics soil panama	shotgun metagenomics soil panama	410658	soil metagenome	SRS5299934	PRJNA554847	5519066	699474327	5519066	1666757932	-79.56	8.98
SRR10011786	SRP217374	SAMN12608572	Soil Raw sequence reads	SRX6749859	Field_Natural	shotgun metagenomics soil panama	shotgun metagenomics soil panama	410658	soil metagenome	SRS5299933	PRJNA554847	5059914	647362437	5059914	1528094028	-79.56	8.98
SRR10016066	SRP217374	SAMN12608664	Soil Raw sequence reads	SRX6749964	Field_Natural	shotgun metagenomics soil LTER	shotgun metagenomics soil LTER	410658	soil metagenome	SRS5300038	PRJNA554847	7588680	917465354	7588680	2103599580	-122.26	44.21
SRR10028477	SRP219464	SAMN12640564	Unravelling the effects of tropical land use conversion on the soil microbiome	SRX6764738	Field_Natural	Metagenome of SoilSampleBO3	Metagenome of SoilSampleBO3	410658	soil metagenome	SRS5312847	PRJNA562410	9477121	1266650223	9477121	2833669512	102.7921114	-2.07141763
SRR10028478	SRP219464	SAMN12640563	Unravelling the effects of tropical land use conversion on the soil microbiome	SRX6764737	Field_Natural	Metagenome of SoilSampleBO2	Metagenome of SoilSampleBO2	410658	soil metagenome	SRS5312846	PRJNA562410	10449003	1407249848	10449003	3122726665	102.7924752	-2.07562384
SRR10028479	SRP219464	SAMN12640562	Unravelling the effects of tropical land use conversion on the soil microbiome	SRX6764736	Field_Natural	Metagenome of SoilSampleBJ1	Metagenome of SoilSampleBJ1	410658	soil metagenome	SRS5312845	PRJNA562410	14147097	1921615520	14147097	4229982514	102.85119	-2.14044
SRR10028480	SRP219464	SAMN12640561	Unravelling the effects of tropical land use conversion on the soil microbiome	SRX6764735	Field_Natural	Metagenome of SoilSampleBJ4	Metagenome of SoilSampleBJ4	410658	soil metagenome	SRS5312844	PRJNA562410	9712536	1250905614	9712536	2798554834	102.7532639	-2.01578878
SRR10028481	SRP219464	SAMN12640560	Unravelling the effects of tropical land use conversion on the soil microbiome	SRX6764734	Field_Natural	Metagenome of SoilSampleBJ3	Metagenome of SoilSampleBJ3	410658	soil metagenome	SRS5312843	PRJNA562410	17230067	2222367530	17230067	5090749188	102.8007258	-2.06353604
SRR10028482	SRP219464	SAMN12640559	Unravelling the effects of tropical land use conversion on the soil microbiome	SRX6764733	Field_Natural	Metagenome of SoilSampleBJ2	Metagenome of SoilSampleBJ2	410658	soil metagenome	SRS5312842	PRJNA562410	50849882	6749440674	50849882	15156770805	102.7709138	-2.03026936
SRR10028483	SRP219464	SAMN12640586	Unravelling the effects of tropical land use conversion on the soil microbiome	SRX6764732	Field_Natural	Metagenome of SoilSampleHR4	Metagenome of SoilSampleHR4	410658	soil metagenome	SRS5312841	PRJNA562410	20021386	2586825984	20021386	5854802251	103.2644444	-1.80505558
SRR10028484	SRP219464	SAMN12640585	Unravelling the effects of tropical land use conversion on the soil microbiome	SRX6764731	Field_Natural	Metagenome of SoilSampleHR3	Metagenome of SoilSampleHR3	410658	soil metagenome	SRS5312840	PRJNA562410	20008666	2637512291	20008666	5939097532	103.3005833	-1.8596667
SRR10028485	SRP219464	SAMN12640558	Unravelling the effects of tropical land use conversion on the soil microbiome	SRX6764730	Field_Natural	Metagenome of SoilSampleBF4	Metagenome of SoilSampleBF4	410658	soil metagenome	SRS5312839	PRJNA562410	23107826	2948510862	23107826	6674626607	102.5807841	-1.94187532
SRR10028486	SRP219464	SAMN12640584	Unravelling the effects of tropical land use conversion on the soil microbiome	SRX6764729	Field_Natural	Metagenome of SoilSampleHR2	Metagenome of SoilSampleHR2	410658	soil metagenome	SRS5312838	PRJNA562410	21149444	2712795127	21149444	6150202167	103.2745556	-1.87902781
SRR10028487	SRP219464	SAMN12640583	Unravelling the effects of tropical land use conversion on the soil microbiome	SRX6764728	Field_Natural	Metagenome of SoilSampleHR1	Metagenome of SoilSampleHR1	410658	soil metagenome	SRS5312837	PRJNA562410	18478795	2480491961	18478795	5472307098	103.2666945	-1.91097225
SRR10028488	SRP219464	SAMN12640582	Unravelling the effects of tropical land use conversion on the soil microbiome	SRX6764727	Field_Natural	Metagenome of SoilSampleHO4	Metagenome of SoilSampleHO4	410658	soil metagenome	SRS5312836	PRJNA562410	19781341	2569472351	19781341	5795453859	103.2705556	-1.78686107
SRR10028489	SRP219464	SAMN12640581	Unravelling the effects of tropical land use conversion on the soil microbiome	SRX6764726	Field_Natural	Metagenome of SoilSampleHO3	Metagenome of SoilSampleHO3	410658	soil metagenome	SRS5312835	PRJNA562410	16520905	2221757654	16520905	4919843749	103.3076111	-1.8578889
SRR10028490	SRP219464	SAMN12640580	Unravelling the effects of tropical land use conversion on the soil microbiome	SRX6764725	Field_Natural	Metagenome of SoilSampleHO2	Metagenome of SoilSampleHO2	410658	soil metagenome	SRS5312834	PRJNA562410	15574777	2061907790	15574777	4595647893	103.2676667	-1.8835278
SRR10028491	SRP219464	SAMN12640579	Unravelling the effects of tropical land use conversion on the soil microbiome	SRX6764724	Field_Natural	Metagenome of SoilSampleHO1	Metagenome of SoilSampleHO1	410658	soil metagenome	SRS5312833	PRJNA562410	19358300	2447942125	19358300	5566902305	103.2662167	-1.90988889
SRR10028492	SRP219464	SAMN12640578	Unravelling the effects of tropical land use conversion on the soil microbiome	SRX6764723	Field_Natural	Metagenome of SoilSampleHJ4	Metagenome of SoilSampleHJ4	410658	soil metagenome	SRS5312832	PRJNA562410	13612825	1797393666	13612825	3980571146	103.2769167	-1.78536113
SRR10028493	SRP219464	SAMN12640577	Unravelling the effects of tropical land use conversion on the soil microbiome	SRX6764722	Field_Natural	Metagenome of SoilSampleHJ3	Metagenome of SoilSampleHJ3	410658	soil metagenome	SRS5312831	PRJNA562410	10572461	1451625404	10572461	3160343212	103.2999722	-1.84913886
SRR10028494	SRP219464	SAMN12640576	Unravelling the effects of tropical land use conversion on the soil microbiome	SRX6764721	Field_Natural	Metagenome of SoilSampleHJ2	Metagenome of SoilSampleHJ2	410658	soil metagenome	SRS5312830	PRJNA562410	13905014	1791626352	13905014	3946194172	103.2942222	-1.8255278
SRR10028495	SRP219464	SAMN12640575	Unravelling the effects of tropical land use conversion on the soil microbiome	SRX6764720	Field_Natural	Metagenome of SoilSampleHJ1	Metagenome of SoilSampleHJ1	410658	soil metagenome	SRS5312829	PRJNA562410	23999584	3110141904	23999584	7112289770	103.2593889	-1.92777779
SRR10028496	SRP219464	SAMN12640557	Unravelling the effects of tropical land use conversion on the soil microbiome	SRX6764719	Field_Natural	Metagenome of SoilSampleBF3	Metagenome of SoilSampleBF3	410658	soil metagenome	SRS5312828	PRJNA562410	19912090	2646015518	19912090	5837992626	102.5811431	-1.94329018
SRR10028497	SRP219464	SAMN12640574	Unravelling the effects of tropical land use conversion on the soil microbiome	SRX6764718	Field_Natural	Metagenome of SoilSampleHF4	Metagenome of SoilSampleHF4	410658	soil metagenome	SRS5312827	PRJNA562410	16652222	2269549771	16652222	4955951856	103.3426111	-2.18755552
SRR10028498	SRP219464	SAMN12640573	Unravelling the effects of tropical land use conversion on the soil microbiome	SRX6764717	Field_Natural	Metagenome of SoilSampleHF3	Metagenome of SoilSampleHF3	410658	soil metagenome	SRS5312826	PRJNA562410	18969532	2486398903	18969532	5628246993	103.3327222	-2.17502776
SRR10028499	SRP219464	SAMN12640572	Unravelling the effects of tropical land use conversion on the soil microbiome	SRX6764716	Field_Natural	Metagenome of SoilSampleHF2	Metagenome of SoilSampleHF2	410658	soil metagenome	SRS5312825	PRJNA562410	20837222	2758589322	20837222	6194870530	103.33375	-2.15816664
SRR10028500	SRP219464	SAMN12640571	Unravelling the effects of tropical land use conversion on the soil microbiome	SRX6764715	Field_Natural	Metagenome of SoilSampleHF1	Metagenome of SoilSampleHF1	410658	soil metagenome	SRS5312824	PRJNA562410	19938762	2590890135	19938762	5896671101	103.3504167	-2.15275
SRR10028501	SRP219464	SAMN12640570	Unravelling the effects of tropical land use conversion on the soil microbiome	SRX6764714	Field_Natural	Metagenome of SoilSampleBR4	Metagenome of SoilSampleBR4	410658	soil metagenome	SRS5312823	PRJNA562410	18062360	2209676995	18062360	5237977695	102.7731989	-2.07725898
SRR10028502	SRP219464	SAMN12640569	Unravelling the effects of tropical land use conversion on the soil microbiome	SRX6764713	Field_Natural	Metagenome of SoilSampleBR3	Metagenome of SoilSampleBR3	410658	soil metagenome	SRS5312822	PRJNA562410	17658913	2225096493	17658913	5189765910	102.7832653	-2.0960072
SRR10028503	SRP219464	SAMN12640568	Unravelling the effects of tropical land use conversion on the soil microbiome	SRX6764712	Field_Natural	Metagenome of SoilSampleBR2	Metagenome of SoilSampleBR2	410658	soil metagenome	SRS5312821	PRJNA562410	17954195	2298782605	17954195	5315102963	102.7895367	-2.08533922
SRR10028504	SRP219464	SAMN12640567	Unravelling the effects of tropical land use conversion on the soil microbiome	SRX6764711	Field_Natural	Metagenome of SoilSampleBR1	Metagenome of SoilSampleBR1	410658	soil metagenome	SRS5312820	PRJNA562410	17435915	2324497987	17435915	5217795663	102.8030459	-2.09240667
SRR10028505	SRP219464	SAMN12640566	Unravelling the effects of tropical land use conversion on the soil microbiome	SRX6764710	Field_Natural	Metagenome of SoilSampleBO1	Metagenome of SoilSampleBO1	410658	soil metagenome	SRS5312819	PRJNA562410	8629591	1179435358	8629591	2584155206	102.81531	-2.07392
SRR10028506	SRP219464	SAMN12640565	Unravelling the effects of tropical land use conversion on the soil microbiome	SRX6764709	Field_Natural	Metagenome of SoilSampleBO4	Metagenome of SoilSampleBO4	410658	soil metagenome	SRS5312818	PRJNA562410	25445040	3344983701	25445040	7590585187	102.753405	-2.05046312
SRR10028507	SRP219464	SAMN12640556	Unravelling the effects of tropical land use conversion on the soil microbiome	SRX6764708	Field_Natural	Metagenome of SoilSampleBF2	Metagenome of SoilSampleBF2	410658	soil metagenome	SRS5312817	PRJNA562410	16998687	2157950967	16998687	4955848307	102.75075	-1.981972
SRR10028508	SRP219464	SAMN12640555	Unravelling the effects of tropical land use conversion on the soil microbiome	SRX6764707	Field_Natural	Metagenome of SoilSampleBF1	Metagenome of SoilSampleBF1	410658	soil metagenome	SRS5312816	PRJNA562410	14112979	1916233186	14112979	4219553876	102.75225	-1.995139
SRR10360602	SRP227374	SAMN13153334	Soil and Saprolite samples from the Eel River Critical Zone Observatory 2013-2016	SRX7069794	Field_Natural	Metagenome: 40 cm grassland meadow soil 2 days after 1st rain plot 2	Metagenome: 40 cm grassland meadow soil 2 days after 1st rain plot 2	410658	soil metagenome	SRS5586065	PRJNA577476	6412901	920174310	6412901	1819019282	-123.6309	39.7393
SRR10360603	SRP227374	SAMN13153333	Soil and Saprolite samples from the Eel River Critical Zone Observatory 2013-2016	SRX7069793	Field_Natural	Metagenome: 40 cm grassland meadow soil pre-rain plot 2	Metagenome: 40 cm grassland meadow soil pre-rain plot 2	410658	soil metagenome	SRS5586064	PRJNA577476	35985906	5053956475	35985906	10547662531	-123.6309	39.7393
SRR10360604	SRP227374	SAMN13153332	Soil and Saprolite samples from the Eel River Critical Zone Observatory 2013-2016	SRX7069792	Field_Natural	Metagenome: 20 cm grassland meadow soil 2 days after 3rd rain plot 5	Metagenome: 20 cm grassland meadow soil 2 days after 3rd rain plot 5	410658	soil metagenome	SRS5586063	PRJNA577476	37663978	4527859134	37663978	11146870334	-123.6309	39.7393
SRR10360605	SRP227374	SAMN13153331	Soil and Saprolite samples from the Eel River Critical Zone Observatory 2013-2016	SRX7069791	Field_Natural	Metagenome: 20 cm grassland meadow soil 5 days after 1st rain plot 5	Metagenome: 20 cm grassland meadow soil 5 days after 1st rain plot 5	410658	soil metagenome	SRS5586062	PRJNA577476	36753903	5139076050	36753903	10700209342	-123.6309	39.7393
SRR10360606	SRP227374	SAMN13153383	Soil and Saprolite samples from the Eel River Critical Zone Observatory 2013-2016	SRX7069790	Field_Forest	Metagenome: 80 cm soil or saprolite under Garry oak tree replicate 2	Metagenome: 80 cm soil or saprolite under Garry oak tree replicate 2	410658	soil metagenome	SRS5586061	PRJNA577476	98739064	15092494935	98739064	28234605407	-123.4758	39.5673
SRR10360607	SRP227374	SAMN13153382	Soil and Saprolite samples from the Eel River Critical Zone Observatory 2013-2016	SRX7069789	Field_Forest	Metagenome: 60 cm soil or saprolite under Garry oak tree replicate 2	Metagenome: 60 cm soil or saprolite under Garry oak tree replicate 2	410658	soil metagenome	SRS5586060	PRJNA577476	89588509	13815652571	89588509	25622792464	-123.4758	39.5673
SRR10360608	SRP227374	SAMN13153381	Soil and Saprolite samples from the Eel River Critical Zone Observatory 2013-2016	SRX7069788	Field_Forest	Metagenome: 40 cm soil or saprolite under Garry oak tree replicate 2	Metagenome: 40 cm soil or saprolite under Garry oak tree replicate 2	410658	soil metagenome	SRS5586059	PRJNA577476	82569869	12522623509	82569869	23659001968	-123.4758	39.5673
SRR10360609	SRP227374	SAMN13153380	Soil and Saprolite samples from the Eel River Critical Zone Observatory 2013-2016	SRX7069787	Field_Forest	Metagenome: 20 cm soil or saprolite under Garry oak tree replicate 2	Metagenome: 20 cm soil or saprolite under Garry oak tree replicate 2	410658	soil metagenome	SRS5586058	PRJNA577476	86505503	12995036521	86505503	24701686337	-123.4758	39.5673
SRR10360610	SRP227374	SAMN13153379	Soil and Saprolite samples from the Eel River Critical Zone Observatory 2013-2016	SRX7069786	Field_Forest	Metagenome: 115 cm soil or saprolite under Garry oak tree replicate 2	Metagenome: 115 cm soil or saprolite under Garry oak tree replicate 2	410658	soil metagenome	SRS5586057	PRJNA577476	73051461	11212800718	73051461	20798984964	-123.4758	39.5673
SRR10360611	SRP227374	SAMN13153378	Soil and Saprolite samples from the Eel River Critical Zone Observatory 2013-2016	SRX7069785	Field_Forest	Metagenome: 100 cm soil or saprolite under Garry oak tree replicate 2	Metagenome: 100 cm soil or saprolite under Garry oak tree replicate 2	410658	soil metagenome	SRS5586056	PRJNA577476	77771669	11739873221	77771669	22302168569	-123.4758	39.5673
SRR10360612	SRP227374	SAMN13153377	Soil and Saprolite samples from the Eel River Critical Zone Observatory 2013-2016	SRX7069784	Field_Forest	Metagenome: 80 cm soil or saprolite under Garry oak tree replicate 1	Metagenome: 80 cm soil or saprolite under Garry oak tree replicate 1	410658	soil metagenome	SRS5586055	PRJNA577476	110759431	15197961436	110759431	32363600510	-123.4758	39.5673
SRR10360613	SRP227374	SAMN13153376	Soil and Saprolite samples from the Eel River Critical Zone Observatory 2013-2016	SRX7069783	Field_Forest	Metagenome: 60 cm soil or saprolite under Garry oak tree replicate 1	Metagenome: 60 cm soil or saprolite under Garry oak tree replicate 1	410658	soil metagenome	SRS5586054	PRJNA577476	114399188	15897534976	114399188	33431347122	-123.4758	39.5673
SRR10360614	SRP227374	SAMN13153375	Soil and Saprolite samples from the Eel River Critical Zone Observatory 2013-2016	SRX7069782	Field_Forest	Metagenome: 40 cm soil or saprolite under Garry oak tree replicate 1	Metagenome: 40 cm soil or saprolite under Garry oak tree replicate 1	410658	soil metagenome	SRS5586053	PRJNA577476	120980319	16636102282	120980319	35427392459	-123.4758	39.5673
SRR10360615	SRP227374	SAMN13153330	Soil and Saprolite samples from the Eel River Critical Zone Observatory 2013-2016	SRX7069781	Field_Natural	Metagenome: 20 cm grassland meadow soil 2 days after 1st rain plot 5	Metagenome: 20 cm grassland meadow soil 2 days after 1st rain plot 5	410658	soil metagenome	SRS5586052	PRJNA577476	36941040	5066047119	36941040	10847414648	-123.6309	39.7393
SRR10360616	SRP227374	SAMN13153374	Soil and Saprolite samples from the Eel River Critical Zone Observatory 2013-2016	SRX7069780	Field_Forest	Metagenome: 20 cm soil or saprolite under Garry oak tree replicate 1	Metagenome: 20 cm soil or saprolite under Garry oak tree replicate 1	410658	soil metagenome	SRS5586051	PRJNA577476	111145135	15724657596	111145135	32456543942	-123.4758	39.5673
SRR10360617	SRP227374	SAMN13153373	Soil and Saprolite samples from the Eel River Critical Zone Observatory 2013-2016	SRX7069779	Field_Forest	Metagenome: 115 cm soil or saprolite under Garry oak tree replicate 1	Metagenome: 115 cm soil or saprolite under Garry oak tree replicate 1	410658	soil metagenome	SRS5586050	PRJNA577476	106743976	14962733208	106743976	31265448995	-123.4758	39.5673
SRR10360618	SRP227374	SAMN13153372	Soil and Saprolite samples from the Eel River Critical Zone Observatory 2013-2016	SRX7069778	Field_Forest	Metagenome: 100 cm soil or saprolite under Garry oak tree replicate 1	Metagenome: 100 cm soil or saprolite under Garry oak tree replicate 1	410658	soil metagenome	SRS5586049	PRJNA577476	108456981	14990367439	108456981	31769113623	-123.4758	39.5673
SRR10360619	SRP227374	SAMN13153371	Soil and Saprolite samples from the Eel River Critical Zone Observatory 2013-2016	SRX7069777	Field_Natural	Metagenome: 80 cm soil or saprolite under grassland replicate 2	Metagenome: 80 cm soil or saprolite under grassland replicate 2	410658	soil metagenome	SRS5586048	PRJNA577476	85792448	12936730376	85792448	24351705786	-123.4758	39.5673
SRR10360620	SRP227374	SAMN13153370	Soil and Saprolite samples from the Eel River Critical Zone Observatory 2013-2016	SRX7069776	Field_Natural	Metagenome: 60 cm soil or saprolite under grassland replicate 2	Metagenome: 60 cm soil or saprolite under grassland replicate 2	410658	soil metagenome	SRS5586047	PRJNA577476	77578504	11799258682	77578504	22014868192	-123.4758	39.5673
SRR10360621	SRP227374	SAMN13153369	Soil and Saprolite samples from the Eel River Critical Zone Observatory 2013-2016	SRX7069775	Field_Natural	Metagenome: 40 cm soil or saprolite under grassland replicate 2	Metagenome: 40 cm soil or saprolite under grassland replicate 2	410658	soil metagenome	SRS5586046	PRJNA577476	87009358	13672271011	87009358	24402262667	-123.4758	39.5673
SRR10360622	SRP227374	SAMN13153368	Soil and Saprolite samples from the Eel River Critical Zone Observatory 2013-2016	SRX7069774	Field_Natural	Metagenome: 20 cm soil or saprolite under grassland replicate 2	Metagenome: 20 cm soil or saprolite under grassland replicate 2	410658	soil metagenome	SRS5586045	PRJNA577476	69196593	10810581005	69196593	19481117870	-123.4758	39.5673
SRR10360623	SRP227374	SAMN13153367	Soil and Saprolite samples from the Eel River Critical Zone Observatory 2013-2016	SRX7069773	Field_Natural	Metagenome: 115 cm soil or saprolite under grassland replicate 2	Metagenome: 115 cm soil or saprolite under grassland replicate 2	410658	soil metagenome	SRS5586044	PRJNA577476	104523856	14016440890	104523856	30724135276	-123.4758	39.5673
SRR10360624	SRP227374	SAMN13153366	Soil and Saprolite samples from the Eel River Critical Zone Observatory 2013-2016	SRX7069772	Field_Natural	Metagenome: 100 cm soil or saprolite under grassland replicate 2	Metagenome: 100 cm soil or saprolite under grassland replicate 2	410658	soil metagenome	SRS5586043	PRJNA577476	92422963	12687503818	92422963	26767191066	-123.4758	39.5673
SRR10360625	SRP227374	SAMN13153365	Soil and Saprolite samples from the Eel River Critical Zone Observatory 2013-2016	SRX7069771	Field_Natural	Metagenome: 80 cm soil or saprolite under grassland replicate 1	Metagenome: 80 cm soil or saprolite under grassland replicate 1	410658	soil metagenome	SRS5586042	PRJNA577476	75067579	9901601093	75067579	21211566567	-123.4758	39.5673
SRR10360626	SRP227374	SAMN13153329	Soil and Saprolite samples from the Eel River Critical Zone Observatory 2013-2016	SRX7069770	Field_Natural	Metagenome: 20 cm grassland meadow soil pre-rain plot 5	Metagenome: 20 cm grassland meadow soil pre-rain plot 5	410658	soil metagenome	SRS5586041	PRJNA577476	48727492	6841360616	48727492	14267172910	-123.6309	39.7393
SRR10360627	SRP227374	SAMN13153364	Soil and Saprolite samples from the Eel River Critical Zone Observatory 2013-2016	SRX7069769	Field_Natural	Metagenome: 60 cm soil or saprolite under grassland replicate 1	Metagenome: 60 cm soil or saprolite under grassland replicate 1	410658	soil metagenome	SRS5586040	PRJNA577476	78216910	10294746330	78216910	22064681678	-123.4758	39.5673
SRR10360628	SRP227374	SAMN13153363	Soil and Saprolite samples from the Eel River Critical Zone Observatory 2013-2016	SRX7069768	Field_Natural	Metagenome: 40 cm soil or saprolite under grassland replicate 1	Metagenome: 40 cm soil or saprolite under grassland replicate 1	410658	soil metagenome	SRS5586039	PRJNA577476	85508179	11625015916	85508179	24459266016	-123.4758	39.5673
SRR10360629	SRP227374	SAMN13153362	Soil and Saprolite samples from the Eel River Critical Zone Observatory 2013-2016	SRX7069767	Field_Natural	Metagenome: 20 cm soil or saprolite under grassland replicate 1	Metagenome: 20 cm soil or saprolite under grassland replicate 1	410658	soil metagenome	SRS5586038	PRJNA577476	93175963	12630208702	93175963	26649983105	-123.4758	39.5673
SRR10360630	SRP227374	SAMN13153361	Soil and Saprolite samples from the Eel River Critical Zone Observatory 2013-2016	SRX7069766	Field_Natural	Metagenome: 115 cm soil or saprolite under grassland replicate 1	Metagenome: 115 cm soil or saprolite under grassland replicate 1	410658	soil metagenome	SRS5586037	PRJNA577476	83988217	12739049530	83988217	23671114302	-123.4758	39.5673
SRR10360631	SRP227374	SAMN13153360	Soil and Saprolite samples from the Eel River Critical Zone Observatory 2013-2016	SRX7069765	Field_Natural	Metagenome: 100 cm soil or saprolite under grassland replicate 1	Metagenome: 100 cm soil or saprolite under grassland replicate 1	410658	soil metagenome	SRS5586036	PRJNA577476	82664958	12501671990	82664958	23248340780	-123.4758	39.5673
SRR10360632	SRP227374	SAMN13153359	Soil and Saprolite samples from the Eel River Critical Zone Observatory 2013-2016	SRX7069764	Field_Forest	Metagenome: 80 cm saprolite under Madrone tree	Metagenome: 80 cm saprolite under Madrone tree	410658	soil metagenome	SRS5586035	PRJNA577476	105785024	14781958517	105785024	30570716756	-123.6444	39.7279
SRR10360633	SRP227374	SAMN13153358	Soil and Saprolite samples from the Eel River Critical Zone Observatory 2013-2016	SRX7069763	Field_Forest	Metagenome: 60 cm saprolite under Madrone tree	Metagenome: 60 cm saprolite under Madrone tree	410658	soil metagenome	SRS5586034	PRJNA577476	106589298	15144295225	106589298	30765154980	-123.6444	39.7279
SRR10360634	SRP227374	SAMN13153357	Soil and Saprolite samples from the Eel River Critical Zone Observatory 2013-2016	SRX7069762	Field_Forest	Metagenome: 40 cm soil under Madrone tree	Metagenome: 40 cm soil under Madrone tree	410658	soil metagenome	SRS5586033	PRJNA577476	101778949	14327819339	101778949	29439813302	-123.6444	39.7279
SRR10360635	SRP227374	SAMN13153356	Soil and Saprolite samples from the Eel River Critical Zone Observatory 2013-2016	SRX7069761	Field_Forest	Metagenome: 20 cm soil under Madrone tree	Metagenome: 20 cm soil under Madrone tree	410658	soil metagenome	SRS5586032	PRJNA577476	65941315	9805324501	65941315	19002043352	-123.6444	39.7279
SRR10360636	SRP227374	SAMN13153355	Soil and Saprolite samples from the Eel River Critical Zone Observatory 2013-2016	SRX7069760	Field_Forest	Metagenome: 115 cm saprolite under Madrone tree	Metagenome: 115 cm saprolite under Madrone tree	410658	soil metagenome	SRS5586031	PRJNA577476	104573105	14637840082	104573105	30214129426	-123.6444	39.7279
SRR10360637	SRP227374	SAMN13153328	Soil and Saprolite samples from the Eel River Critical Zone Observatory 2013-2016	SRX7069759	Field_Natural	Metagenome: 20 cm grassland meadow soil 2 days after 3rd rain plot 2	Metagenome: 20 cm grassland meadow soil 2 days after 3rd rain plot 2	410658	soil metagenome	SRS5586030	PRJNA577476	34139239	4699888223	34139239	10000866027	-123.6309	39.7393
SRR10360638	SRP227374	SAMN13153354	Soil and Saprolite samples from the Eel River Critical Zone Observatory 2013-2016	SRX7069758	Field_Forest	Metagenome: 100 cm saprolite under Madrone tree	Metagenome: 100 cm saprolite under Madrone tree	410658	soil metagenome	SRS5586029	PRJNA577476	103051538	14463169170	103051538	29754852773	-123.6444	39.7279
SRR10360639	SRP227374	SAMN13153353	Soil and Saprolite samples from the Eel River Critical Zone Observatory 2013-2016	SRX7069757	Field_Forest	Metagenome: 80 cm saprolite on Douglas fir-dominated hillslope	Metagenome: 80 cm saprolite on Douglas fir-dominated hillslope	410658	soil metagenome	SRS5586028	PRJNA577476	47248639	13377630745	47248639	19162296500	-123.6419	39.7292
SRR10360640	SRP227374	SAMN13153352	Soil and Saprolite samples from the Eel River Critical Zone Observatory 2013-2016	SRX7069756	Field_Forest	Metagenome: 60 cm saprolite on Douglas fir-dominated hillslope	Metagenome: 60 cm saprolite on Douglas fir-dominated hillslope	410658	soil metagenome	SRS5586027	PRJNA577476	44703629	12722802576	44703629	18087224929	-123.6419	39.7292
SRR10360641	SRP227374	SAMN13153351	Soil and Saprolite samples from the Eel River Critical Zone Observatory 2013-2016	SRX7069755	Field_Forest	Metagenome: 40 cm soil on Douglas fir-dominated hillslope	Metagenome: 40 cm soil on Douglas fir-dominated hillslope	410658	soil metagenome	SRS5586026	PRJNA577476	48652872	13938351123	48652872	20153134612	-123.6419	39.7292
SRR10360642	SRP227374	SAMN13153350	Soil and Saprolite samples from the Eel River Critical Zone Observatory 2013-2016	SRX7069754	Field_Forest	Metagenome: 20 cm soil on Douglas fir-dominated hillslope	Metagenome: 20 cm soil on Douglas fir-dominated hillslope	410658	soil metagenome	SRS5586025	PRJNA577476	40811834	11663735963	40811834	16700366371	-123.6419	39.7292
SRR10360643	SRP227374	SAMN13153349	Soil and Saprolite samples from the Eel River Critical Zone Observatory 2013-2016	SRX7069753	Field_Forest	Metagenome: 115 cm saprolite on Douglas fir-dominated hillslope	Metagenome: 115 cm saprolite on Douglas fir-dominated hillslope	410658	soil metagenome	SRS5586024	PRJNA577476	104228542	27952890633	104228542	37074259049	-123.6419	39.7292
SRR10360644	SRP227374	SAMN13153348	Soil and Saprolite samples from the Eel River Critical Zone Observatory 2013-2016	SRX7069752	Field_Forest	Metagenome: 100 cm saprolite on Douglas fir-dominated hillslope	Metagenome: 100 cm saprolite on Douglas fir-dominated hillslope	410658	soil metagenome	SRS5586023	PRJNA577476	109681169	30488598335	109681169	42212894047	-123.6419	39.7292
SRR10360645	SRP227374	SAMN13153347	Soil and Saprolite samples from the Eel River Critical Zone Observatory 2013-2016	SRX7069751	Field_Forest	Metagenome: 200 cm saprolite under Douglas fir tree site 2 hole 3	Metagenome: 200 cm saprolite under Douglas fir tree site 2 hole 3	410658	soil metagenome	SRS5586022	PRJNA577476	89255159	12441601051	89255159	25993336975	-123.6419	39.7292
SRR10360646	SRP227374	SAMN13153346	Soil and Saprolite samples from the Eel River Critical Zone Observatory 2013-2016	SRX7069750	Field_Forest	Metagenome: 120 cm saprolite under Douglas fir tree site 2 hole 3 replicate 2	Metagenome: 120 cm saprolite under Douglas fir tree site 2 hole 3 replicate 2	410658	soil metagenome	SRS5586021	PRJNA577476	92250284	11902980323	92250284	26914456263	-123.6419	39.7292
SRR10360647	SRP227374	SAMN13153345	Soil and Saprolite samples from the Eel River Critical Zone Observatory 2013-2016	SRX7069749	Field_Forest	Metagenome: 120 cm saprolite under Douglas fir tree site 2 hole 3 replicate 1	Metagenome: 120 cm saprolite under Douglas fir tree site 2 hole 3 replicate 1	410658	soil metagenome	SRS5586020	PRJNA577476	87983007	11000195230	87983007	25778508040	-123.6419	39.7292
SRR10360648	SRP227374	SAMN13153327	Soil and Saprolite samples from the Eel River Critical Zone Observatory 2013-2016	SRX7069748	Field_Forest	Metagenome: 20 cm grassland meadow soil 5 days after 1st rain plot 2	Metagenome: 20 cm grassland meadow soil 5 days after 1st rain plot 2	410658	soil metagenome	SRS5586019	PRJNA577476	37440160	5180485927	37440160	10949888940	-123.6309	39.7393
SRR10360649	SRP227374	SAMN13153344	Soil and Saprolite samples from the Eel River Critical Zone Observatory 2013-2016	SRX7069747	Field_Forest	Metagenome: 200 cm saprolite under Douglas fir tree site 2 hole 2	Metagenome: 200 cm saprolite under Douglas fir tree site 2 hole 2	410658	soil metagenome	SRS5586018	PRJNA577476	87490515	12293968383	87490515	25442059426	-123.6419	39.7292
SRR10360650	SRP227374	SAMN13153343	Soil and Saprolite samples from the Eel River Critical Zone Observatory 2013-2016	SRX7069746	Field_Forest	Metagenome: 120 cm saprolite under Douglas fir tree site 2 hole 2 replicate 2	Metagenome: 120 cm saprolite under Douglas fir tree site 2 hole 2 replicate 2	410658	soil metagenome	SRS5586017	PRJNA577476	89995794	11296412476	89995794	26333558603	-123.6419	39.7292
SRR10360651	SRP227374	SAMN13153342	Soil and Saprolite samples from the Eel River Critical Zone Observatory 2013-2016	SRX7069745	Field_Forest	Metagenome: 120 cm saprolite under Douglas fir tree site 2 hole 2 replicate 1	Metagenome: 120 cm saprolite under Douglas fir tree site 2 hole 2 replicate 1	410658	soil metagenome	SRS5586016	PRJNA577476	114435765	15939333177	114435765	33621806677	-123.6419	39.7292
SRR10360652	SRP227374	SAMN13153341	Soil and Saprolite samples from the Eel River Critical Zone Observatory 2013-2016	SRX7069744	Field_Forest	Metagenome: 200 cm saprolite under Douglas fir tree site 2 hole 1	Metagenome: 200 cm saprolite under Douglas fir tree site 2 hole 1	410658	soil metagenome	SRS5586015	PRJNA577476	99828412	14348877358	99828412	28947109777	-123.6419	39.7292
SRR10360653	SRP227374	SAMN13153340	Soil and Saprolite samples from the Eel River Critical Zone Observatory 2013-2016	SRX7069743	Field_Forest	Metagenome: 120 cm saprolite under Douglas fir tree site 2 hole 1 replicate 2	Metagenome: 120 cm saprolite under Douglas fir tree site 2 hole 1 replicate 2	410658	soil metagenome	SRS5586014	PRJNA577476	92838650	14186927530	92838650	26642244363	-123.6419	39.7292
SRR10360654	SRP227374	SAMN13153339	Soil and Saprolite samples from the Eel River Critical Zone Observatory 2013-2016	SRX7069742	Field_Forest	Metagenome: 120 cm saprolite under Douglas fir tree site 2 hole 1 replicate 1	Metagenome: 120 cm saprolite under Douglas fir tree site 2 hole 1 replicate 1	410658	soil metagenome	SRS5586013	PRJNA577476	105714694	16179709093	105714694	30329278190	-123.6419	39.7292
SRR10360655	SRP227374	SAMN13153338	Soil and Saprolite samples from the Eel River Critical Zone Observatory 2013-2016	SRX7069741	Field_Forest	Metagenome: 200 cm saprolite under Douglas fir tree site 1	Metagenome: 200 cm saprolite under Douglas fir tree site 1	410658	soil metagenome	SRS5586012	PRJNA577476	108147334	15691479419	108147334	31360275122	-123.6419	39.7292
SRR10360656	SRP227374	SAMN13153337	Soil and Saprolite samples from the Eel River Critical Zone Observatory 2013-2016	SRX7069740	Field_Natural	Metagenome: 40 cm grassland meadow soil 2 days after 1st rain plot 5	Metagenome: 40 cm grassland meadow soil 2 days after 1st rain plot 5	410658	soil metagenome	SRS5586011	PRJNA577476	31752831	4510732775	31752831	9269361936	-123.6309	39.7393
SRR10360657	SRP227374	SAMN13153336	Soil and Saprolite samples from the Eel River Critical Zone Observatory 2013-2016	SRX7069739	Field_Natural	Metagenome: 40 cm grassland meadow soil pre-rain plot 5	Metagenome: 40 cm grassland meadow soil pre-rain plot 5	410658	soil metagenome	SRS5586010	PRJNA577476	44452780	6228662113	44452780	13042093137	-123.6309	39.7393
SRR10360658	SRP227374	SAMN13153335	Soil and Saprolite samples from the Eel River Critical Zone Observatory 2013-2016	SRX7069738	Field_Natural	Metagenome: 40 cm grassland meadow soil 2 days after 3rd rain plot 2	Metagenome: 40 cm grassland meadow soil 2 days after 3rd rain plot 2	410658	soil metagenome	SRS5586009	PRJNA577476	35126491	4783142468	35126491	10294272660	-123.6309	39.7393
SRR10360659	SRP227374	SAMN13153326	Soil and Saprolite samples from the Eel River Critical Zone Observatory 2013-2016	SRX7069737	Field_Natural	Metagenome: 20 cm grassland meadow soil 2 days after 1st rain plot 2	Metagenome: 20 cm grassland meadow soil 2 days after 1st rain plot 2	410658	soil metagenome	SRS5586008	PRJNA577476	7161767	1008101136	7161767	2055837185	-123.6309	39.7393
SRR10360660	SRP227374	SAMN13153325	Soil and Saprolite samples from the Eel River Critical Zone Observatory 2013-2016	SRX7069736	Field_Natural	Metagenome: 20 cm grassland meadow soil pre-rain plot 2	Metagenome: 20 cm grassland meadow soil pre-rain plot 2	410658	soil metagenome	SRS5586007	PRJNA577476	54637880	7885029329	54637880	15954416075	-123.6309	39.7393
SRR10586121	SRP234668	SAMN13482106	Leaf and root-associated microbiomes of three south-east Asian green leafy vegetables grown in an urban farm in Singapore (2018)	SRX7266468	Field_Agricultural	Metagenomic sequencing of bulk soil samples: seedling Amaranthus	Metagenomic sequencing of bulk soil samples: seedling Amaranthus	410658	soil metagenome	SRS5761139	PRJNA593573	7159828	2030295246	7159828	3594233656	103.7	1.42
SRR10586122	SRP234668	SAMN13482105	Leaf and root-associated microbiomes of three south-east Asian green leafy vegetables grown in an urban farm in Singapore (2018)	SRX7266467	Field_Agricultural	Metagenomic sequencing of bulk soil samples: adult Brassica alboglabra and Amaranthus	Metagenomic sequencing of bulk soil samples: adult Brassica alboglabra and Amaranthus	410658	soil metagenome	SRS5761138	PRJNA593573	5888244	1522414713	5888244	2955898488	103.7	1.42
SRR10586123	SRP234668	SAMN13482104	Leaf and root-associated microbiomes of three south-east Asian green leafy vegetables grown in an urban farm in Singapore (2018)	SRX7266466	Field_Agricultural	Metagenomic sequencing of bulk soil samples: adult Brassica alboglabra and Amaranthus	Metagenomic sequencing of bulk soil samples: adult Brassica alboglabra and Amaranthus	410658	soil metagenome	SRS5761137	PRJNA593573	5837580	1513827611	5837580	2930465160	103.7	1.42
SRR10586124	SRP234668	SAMN13482103	Leaf and root-associated microbiomes of three south-east Asian green leafy vegetables grown in an urban farm in Singapore (2018)	SRX7266465	Field_Agricultural	Metagenomic sequencing of bulk soil samples: adult Brassica alboglabra and Amaranthus	Metagenomic sequencing of bulk soil samples: adult Brassica alboglabra and Amaranthus	410658	soil metagenome	SRS5761136	PRJNA593573	6919479	1804182443	6919479	3473578458	103.7	1.42
SRR10586125	SRP234668	SAMN13482102	Leaf and root-associated microbiomes of three south-east Asian green leafy vegetables grown in an urban farm in Singapore (2018)	SRX7266464	Field_Agricultural	Metagenomic sequencing of bulk soil samples: adult Brassica parachinensis	Metagenomic sequencing of bulk soil samples: adult Brassica parachinensis	410658	soil metagenome	SRS5761135	PRJNA593573	5290498	1370996003	5290498	2655829996	103.7	1.42
SRR10586126	SRP234668	SAMN13482101	Leaf and root-associated microbiomes of three south-east Asian green leafy vegetables grown in an urban farm in Singapore (2018)	SRX7266463	Field_Agricultural	Metagenomic sequencing of bulk soil samples: adult Brassica parachinensis	Metagenomic sequencing of bulk soil samples: adult Brassica parachinensis	410658	soil metagenome	SRS5761134	PRJNA593573	5872923	1522100913	5872923	2948207346	103.7	1.42
SRR10586127	SRP234668	SAMN13482100	Leaf and root-associated microbiomes of three south-east Asian green leafy vegetables grown in an urban farm in Singapore (2018)	SRX7266462	Field_Agricultural	Metagenomic sequencing of bulk soil samples: adult Brassica parachinensis	Metagenomic sequencing of bulk soil samples: adult Brassica parachinensis	410658	soil metagenome	SRS5761133	PRJNA593573	5780430	1486355979	5780430	2901775860	103.7	1.42
SRR10586128	SRP234668	SAMN13482099	Leaf and root-associated microbiomes of three south-east Asian green leafy vegetables grown in an urban farm in Singapore (2018)	SRX7266461	Field_Agricultural	Metagenomic sequencing of compost samples: all seedlings	Metagenomic sequencing of compost samples: all seedlings	702656	compost metagenome	SRS5761132	PRJNA593573	6356885	1663580603	6356885	3191156270	103.7	1.42
SRR10586129	SRP234668	SAMN13482114	Leaf and root-associated microbiomes of three south-east Asian green leafy vegetables grown in an urban farm in Singapore (2018)	SRX7266460	Field_Agricultural	Metagenomic sequencing of bulk soil samples: seedling Brassica parachinensis	Metagenomic sequencing of bulk soil samples: seedling Brassica parachinensis	410658	soil metagenome	SRS5761131	PRJNA593573	7899171	2220459022	7899171	3965383842	103.7	1.42
SRR10586130	SRP234668	SAMN13482113	Leaf and root-associated microbiomes of three south-east Asian green leafy vegetables grown in an urban farm in Singapore (2018)	SRX7266459	Field_Agricultural	Metagenomic sequencing of bulk soil samples: seedling Brassica parachinensis	Metagenomic sequencing of bulk soil samples: seedling Brassica parachinensis	410658	soil metagenome	SRS5761130	PRJNA593573	8121125	2276818571	8121125	4076804750	103.7	1.42
SRR10586131	SRP234668	SAMN13482112	Leaf and root-associated microbiomes of three south-east Asian green leafy vegetables grown in an urban farm in Singapore (2018)	SRX7266458	Field_Agricultural	Metagenomic sequencing of bulk soil samples: seedling Brassica parachinensis	Metagenomic sequencing of bulk soil samples: seedling Brassica parachinensis	410658	soil metagenome	SRS5761129	PRJNA593573	8161682	2312275399	8161682	4097164364	103.7	1.42
SRR10586132	SRP234668	SAMN13482111	Leaf and root-associated microbiomes of three south-east Asian green leafy vegetables grown in an urban farm in Singapore (2018)	SRX7266457	Field_Agricultural	Metagenomic sequencing of compost samples: seedling Brassica alboglabra	Metagenomic sequencing of compost samples: seedling Brassica alboglabra	702656	compost metagenome	SRS5761128	PRJNA593573	8502604	2417805595	8502604	4268307208	103.7	1.42
SRR10586133	SRP234668	SAMN13482110	Leaf and root-associated microbiomes of three south-east Asian green leafy vegetables grown in an urban farm in Singapore (2018)	SRX7266456	Field_Agricultural	Metagenomic sequencing of compost samples: seedling Brassica alboglabra	Metagenomic sequencing of compost samples: seedling Brassica alboglabra	702656	compost metagenome	SRS5761127	PRJNA593573	8274818	2327703981	8274818	4153958636	103.7	1.42
SRR10586134	SRP234668	SAMN13482109	Leaf and root-associated microbiomes of three south-east Asian green leafy vegetables grown in an urban farm in Singapore (2018)	SRX7266455	Field_Agricultural	Metagenomic sequencing of compost samples: seedling Brassica alboglabra	Metagenomic sequencing of compost samples: seedling Brassica alboglabra	702656	compost metagenome	SRS5761126	PRJNA593573	8273476	2367816847	8273476	4153284952	103.7	1.42
SRR10586135	SRP234668	SAMN13482108	Leaf and root-associated microbiomes of three south-east Asian green leafy vegetables grown in an urban farm in Singapore (2018)	SRX7266454	Field_Agricultural	Metagenomic sequencing of bulk soil samples: seedling Amaranthus	Metagenomic sequencing of bulk soil samples: seedling Amaranthus	410658	soil metagenome	SRS5761125	PRJNA593573	6925763	1992197732	6925763	3476733026	103.7	1.42
SRR10586136	SRP234668	SAMN13482107	Leaf and root-associated microbiomes of three south-east Asian green leafy vegetables grown in an urban farm in Singapore (2018)	SRX7266453	Field_Agricultural	Metagenomic sequencing of bulk soil samples: seedling Amaranthus	Metagenomic sequencing of bulk soil samples: seedling Amaranthus	410658	soil metagenome	SRS5761124	PRJNA593573	8195526	2331550089	8195526	4114154052	103.7	1.42
SRR10586137	SRP234668	SAMN13482098	Leaf and root-associated microbiomes of three south-east Asian green leafy vegetables grown in an urban farm in Singapore (2018)	SRX7266452	Field_Agricultural	Metagenomic sequencing of compost samples: all seedlings	Metagenomic sequencing of compost samples: all seedlings	702656	compost metagenome	SRS5761123	PRJNA593573	5490678	1420568242	5490678	2756320356	103.7	1.42
SRR10586138	SRP234668	SAMN13482097	Leaf and root-associated microbiomes of three south-east Asian green leafy vegetables grown in an urban farm in Singapore (2018)	SRX7266451	Field_Agricultural	Metagenomic sequencing of compost samples: all seedlings	Metagenomic sequencing of compost samples: all seedlings	702656	compost metagenome	SRS5761122	PRJNA593573	6627867	1721105954	6627867	3327189234	103.7	1.42
SRR11092497	SRP249622	SAMN13942205	Soil and rhizospheric whole shotgun metagenomes	SRX7731334	Field_Agricultural	Whole shotgun metagenome of bulk soil from JAL5 site	Whole shotgun metagenome of bulk soil from JAL5 site	410658	soil metagenome	SRS6151741	PRJNA603603	14607249	1555340650	14607249	2950664298	-104.5403	21.179
SRR11092500	SRP249622	SAMN13942202	Soil and rhizospheric whole shotgun metagenomes	SRX7731331	Field_Agricultural	Whole shotgun etagenome of bulk soil from DGO1 site	Whole shotgun etagenome of bulk soil from DGO1 site	410658	soil metagenome	SRS6151738	PRJNA603603	13595046	1468537818	13595046	2746199292	-104.3847	24.0062
SRR11092503	SRP249622	SAMN13942199	Soil and rhizospheric whole shotgun metagenomes	SRX7731328	Field_Agricultural	Whole shotgun metagenome of bulk soil from AGS1 site	Whole shotgun metagenome of bulk soil from AGS1 site	410658	soil metagenome	SRS6151735	PRJNA603603	13321079	1435281925	13321079	2690857958	-102.1208	21.8275
SRR11092504	SRP249622	SAMN13942213	Soil and rhizospheric whole shotgun metagenomes	SRX7731327	Field_Agricultural	Whole shotgun metagenome of bulk soil from SLP1 site	Whole shotgun metagenome of bulk soil from SLP1 site	410658	soil metagenome	SRS6151734	PRJNA603603	14808101	1583763403	14808101	2991236402	-101.2767	21.9878
SRR11092507	SRP249622	SAMN13942210	Soil and rhizospheric whole shotgun metagenomes	SRX7731324	Field_Agricultural	Whole shotgun metagenome of bulk soil from SIN2 site	Whole shotgun metagenome of bulk soil from SIN2 site	410658	soil metagenome	SRS6151731	PRJNA603603	12422812	1331578561	12422812	2509408024	-106.4787	23.2927
SRR11092510	SRP249622	SAMN13942207	Soil and rhizospheric whole shotgun metagenomes	SRX7731321	Field_Agricultural	Whole shotgun metagenome of bulk soil from NAY2 site	Whole shotgun metagenome of bulk soil from NAY2 site	410658	soil metagenome	SRS6151728	PRJNA603603	13762404	1476773726	13762404	2780005608	-105.0829	21.8363
SRR1152189	SRP036119	SAMN02614524	PUNCS	SRX457088	Urban	Havana composite soil	Havana composite soil	410658	soil metagenome	SRS549580	PRJNA236429	192331907	25217807372	192331907	38466381400	-89.944	40.296
SRR1153387	SRP036119	SAMN02614525	PUNCS	SRX457661	Urban	Urbana composite soil	Urbana composite soil	410658	soil metagenome	SRS549921	PRJNA236429	199389385	28363696013	199389385	40276655770	-88.242	40.075
SRR12030746	SRP266870	SAMN15285685	Needle-decomposing microbiomes of two pine species along altitudinal gradients	SRX8562116	Field_Forest	whole metagenome sequencing of humus	whole metagenome sequencing of humus	410658	soil metagenome	SRS6853694	PRJNA638758	50892051	5385115175	50892051	15240315847	121.299528	24.173609
SRR12030747	SRP266870	SAMN15285684	Needle-decomposing microbiomes of two pine species along altitudinal gradients	SRX8562115	Field_Forest	whole metagenome sequencing of humus	whole metagenome sequencing of humus	410658	soil metagenome	SRS6853693	PRJNA638758	31700232	3576948143	31700232	9500529583	121.299528	24.173609
SRR12030748	SRP266870	SAMN15285683	Needle-decomposing microbiomes of two pine species along altitudinal gradients	SRX8562114	Field_Forest	whole metagenome sequencing of humus	whole metagenome sequencing of humus	410658	soil metagenome	SRS6853692	PRJNA638758	38037147	4254010820	38037147	11408644343	121.299528	24.173609
SRR12030749	SRP266870	SAMN15285682	Needle-decomposing microbiomes of two pine species along altitudinal gradients	SRX8562113	Field_Forest	whole metagenome sequencing of humus	whole metagenome sequencing of humus	410658	soil metagenome	SRS6853691	PRJNA638758	46612723	5076959798	46612723	13965836443	121.299528	24.173609
SRR12030750	SRP266870	SAMN15285681	Needle-decomposing microbiomes of two pine species along altitudinal gradients	SRX8562112	Field_Forest	whole metagenome sequencing of humus	whole metagenome sequencing of humus	410658	soil metagenome	SRS6853690	PRJNA638758	45283989	4981651433	45283989	13572571383	121.299528	24.173609
SRR12030751	SRP266870	SAMN15285680	Needle-decomposing microbiomes of two pine species along altitudinal gradients	SRX8562111	Field_Forest	whole metagenome sequencing of humus	whole metagenome sequencing of humus	410658	soil metagenome	SRS6853689	PRJNA638758	34971237	3793307292	34971237	10475563166	121.136434	24.026494
SRR12030752	SRP266870	SAMN15285708	Needle-decomposing microbiomes of two pine species along altitudinal gradients	SRX8562110	Field_Forest	whole metagenome sequencing of humus	whole metagenome sequencing of humus	410658	soil metagenome	SRS6853687	PRJNA638758	53850281	5252692359	53850281	16262784862	121.034072	24.094878
SRR12030753	SRP266870	SAMN15285707	Needle-decomposing microbiomes of two pine species along altitudinal gradients	SRX8562109	Field_Forest	whole metagenome sequencing of humus	whole metagenome sequencing of humus	410658	soil metagenome	SRS6853688	PRJNA638758	65293598	6355438913	65293598	19718666596	121.034072	24.094878
SRR12030754	SRP266870	SAMN15285706	Needle-decomposing microbiomes of two pine species along altitudinal gradients	SRX8562108	Field_Forest	whole metagenome sequencing of humus	whole metagenome sequencing of humus	410658	soil metagenome	SRS6853686	PRJNA638758	68283507	6512820249	68283507	20621619114	121.034072	24.094878
SRR12030755	SRP266870	SAMN15285679	Needle-decomposing microbiomes of two pine species along altitudinal gradients	SRX8562107	Field_Forest	whole metagenome sequencing of humus	whole metagenome sequencing of humus	410658	soil metagenome	SRS6853685	PRJNA638758	46854460	5060816516	46854460	14021724322	121.136434	24.026494
SRR12030756	SRP266870	SAMN15285705	Needle-decomposing microbiomes of two pine species along altitudinal gradients	SRX8562106	Field_Forest	whole metagenome sequencing of humus	whole metagenome sequencing of humus	410658	soil metagenome	SRS6853684	PRJNA638758	67864568	6401395361	67864568	20495099536	121.034072	24.094878
SRR12030757	SRP266870	SAMN15285704	Needle-decomposing microbiomes of two pine species along altitudinal gradients	SRX8562105	Field_Forest	whole metagenome sequencing of humus	whole metagenome sequencing of humus	410658	soil metagenome	SRS6853683	PRJNA638758	77421889	7310532529	77421889	23381410478	121.034072	24.094878
SRR12030758	SRP266870	SAMN15285703	Needle-decomposing microbiomes of two pine species along altitudinal gradients	SRX8562104	Field_Forest	whole metagenome sequencing of humus	whole metagenome sequencing of humus	410658	soil metagenome	SRS6853682	PRJNA638758	71984496	6560078764	71984496	21739317792	121.034072	24.094878
SRR12030759	SRP266870	SAMN15285702	Needle-decomposing microbiomes of two pine species along altitudinal gradients	SRX8562103	Field_Forest	whole metagenome sequencing of humus	whole metagenome sequencing of humus	410658	soil metagenome	SRS6853681	PRJNA638758	62101517	5949218536	62101517	18754658134	121.028934	24.087978
SRR12030760	SRP266870	SAMN15285701	Needle-decomposing microbiomes of two pine species along altitudinal gradients	SRX8562102	Field_Forest	whole metagenome sequencing of humus	whole metagenome sequencing of humus	410658	soil metagenome	SRS6853680	PRJNA638758	63234000	5927981597	63234000	19096668000	121.028934	24.087978
SRR12030761	SRP266870	SAMN15285700	Needle-decomposing microbiomes of two pine species along altitudinal gradients	SRX8562101	Field_Forest	whole metagenome sequencing of humus	whole metagenome sequencing of humus	410658	soil metagenome	SRS6853679	PRJNA638758	47080852	4669896073	47080852	14218417304	121.028934	24.087978
SRR12030762	SRP266870	SAMN15285699	Needle-decomposing microbiomes of two pine species along altitudinal gradients	SRX8562100	Field_Forest	whole metagenome sequencing of humus	whole metagenome sequencing of humus	410658	soil metagenome	SRS6853678	PRJNA638758	63734819	6065202367	63734819	19247915338	121.028934	24.087978
SRR12030763	SRP266870	SAMN15285698	Needle-decomposing microbiomes of two pine species along altitudinal gradients	SRX8562099	Field_Forest	whole metagenome sequencing of humus	whole metagenome sequencing of humus	410658	soil metagenome	SRS6853677	PRJNA638758	76304401	7132542863	76304401	23043929102	121.028934	24.087978
SRR12030764	SRP266870	SAMN15285697	Needle-decomposing microbiomes of two pine species along altitudinal gradients	SRX8562098	Field_Forest	whole metagenome sequencing of humus	whole metagenome sequencing of humus	410658	soil metagenome	SRS6853676	PRJNA638758	76721905	7485697711	76721905	23170015310	121.028934	24.087978
SRR12030765	SRP266870	SAMN15285696	Needle-decomposing microbiomes of two pine species along altitudinal gradients	SRX8562097	Field_Forest	whole metagenome sequencing of humus	whole metagenome sequencing of humus	410658	soil metagenome	SRS6853675	PRJNA638758	49308918	5418334423	49308918	14796808949	121.341514	24.18566
SRR12030766	SRP266870	SAMN15285678	Needle-decomposing microbiomes of two pine species along altitudinal gradients	SRX8562096	Field_Forest	whole metagenome sequencing of humus	whole metagenome sequencing of humus	410658	soil metagenome	SRS6853674	PRJNA638758	43739782	4730420461	43739782	13104359839	121.136434	24.026494
SRR12030767	SRP266870	SAMN15285695	Needle-decomposing microbiomes of two pine species along altitudinal gradients	SRX8562095	Field_Forest	whole metagenome sequencing of humus	whole metagenome sequencing of humus	410658	soil metagenome	SRS6853673	PRJNA638758	41613563	4582963481	41613563	12485114412	121.341514	24.18566
SRR12030768	SRP266870	SAMN15285694	Needle-decomposing microbiomes of two pine species along altitudinal gradients	SRX8562094	Field_Forest	whole metagenome sequencing of humus	whole metagenome sequencing of humus	410658	soil metagenome	SRS6853672	PRJNA638758	47527595	5195776478	47527595	14260672160	121.341514	24.18566
SRR12030769	SRP266870	SAMN15285693	Needle-decomposing microbiomes of two pine species along altitudinal gradients	SRX8562093	Field_Forest	whole metagenome sequencing of humus	whole metagenome sequencing of humus	410658	soil metagenome	SRS6853671	PRJNA638758	46141834	5121850549	46141834	13853339051	121.341514	24.18566
SRR12030770	SRP266870	SAMN15285692	Needle-decomposing microbiomes of two pine species along altitudinal gradients	SRX8562092	Field_Forest	whole metagenome sequencing of humus	whole metagenome sequencing of humus	410658	soil metagenome	SRS6853670	PRJNA638758	55422938	6029893827	55422938	16608436353	121.341514	24.18566
SRR12030771	SRP266870	SAMN15285691	Needle-decomposing microbiomes of two pine species along altitudinal gradients	SRX8562091	Field_Forest	whole metagenome sequencing of humus	whole metagenome sequencing of humus	410658	soil metagenome	SRS6853669	PRJNA638758	50743562	5397401634	50743562	15199235107	121.341514	24.18566
SRR12030772	SRP266870	SAMN15285690	Needle-decomposing microbiomes of two pine species along altitudinal gradients	SRX8562090	Field_Forest	whole metagenome sequencing of humus	whole metagenome sequencing of humus	410658	soil metagenome	SRS6853668	PRJNA638758	38013610	4284715874	38013610	11408853932	121.341514	24.18566
SRR12030773	SRP266870	SAMN15285689	Needle-decomposing microbiomes of two pine species along altitudinal gradients	SRX8562089	Field_Forest	whole metagenome sequencing of humus	whole metagenome sequencing of humus	410658	soil metagenome	SRS6853667	PRJNA638758	29465684	3393019603	29465684	8844504231	121.341514	24.18566
SRR12030774	SRP266870	SAMN15285688	Needle-decomposing microbiomes of two pine species along altitudinal gradients	SRX8562088	Field_Forest	whole metagenome sequencing of humus	whole metagenome sequencing of humus	410658	soil metagenome	SRS6853666	PRJNA638758	47115696	5132919147	47115696	14133160583	121.299528	24.173609
SRR12030775	SRP266870	SAMN15285687	Needle-decomposing microbiomes of two pine species along altitudinal gradients	SRX8562087	Field_Forest	whole metagenome sequencing of humus	whole metagenome sequencing of humus	410658	soil metagenome	SRS6853665	PRJNA638758	49967195	5443561739	49967195	14988946674	121.299528	24.173609
SRR12030776	SRP266870	SAMN15285686	Needle-decomposing microbiomes of two pine species along altitudinal gradients	SRX8562086	Field_Forest	whole metagenome sequencing of humus	whole metagenome sequencing of humus	410658	soil metagenome	SRS6853664	PRJNA638758	43602955	4839148863	43602955	13081590985	121.299528	24.173609
SRR12030777	SRP266870	SAMN15285677	Needle-decomposing microbiomes of two pine species along altitudinal gradients	SRX8562085	Field_Forest	whole metagenome sequencing of humus	whole metagenome sequencing of humus	410658	soil metagenome	SRS6853663	PRJNA638758	42927744	4770445649	42927744	12876411229	121.136434	24.026494
SRR12030778	SRP266870	SAMN15285676	Needle-decomposing microbiomes of two pine species along altitudinal gradients	SRX8562084	Field_Forest	whole metagenome sequencing of humus	whole metagenome sequencing of humus	410658	soil metagenome	SRS6853662	PRJNA638758	39695584	4257894789	39695584	11865126120	121.136434	24.026494
SRR12687281	SRP284430	SAMN16205486	Metagenomic sequencing of halophytic rhizosphere and bulk soils	SRX9167281	Field_Natural	B - plot bulk soil of Reaumuria soongorica biological replicate1	B - plot bulk soil of Reaumuria soongorica biological replicate1	410658	soil metagenome	SRS7406035	PRJNA664310	36206334	3435683471	36206334	10861900200	83.33	44.38
SRR12687285	SRP284430	SAMN16205482	Metagenomic sequencing of halophytic rhizosphere and bulk soils	SRX9167277	Field_Natural	A - plot bulk soil of Reaumuria soongorica biological replicate3	A - plot bulk soil of Reaumuria soongorica biological replicate3	410658	soil metagenome	SRS7406032	PRJNA664310	36752162	3236915566	36752162	11025648600	83.33	44.37
SRR12687286	SRP284430	SAMN16205519	Metagenomic sequencing of halophytic rhizosphere and bulk soils	SRX9167276	Field_Natural	C - plot bulk soil of Alhagi sparsifolia biological replicate1	C - plot bulk soil of Alhagi sparsifolia biological replicate1	410658	soil metagenome	SRS7406031	PRJNA664310	32401630	2917314007	32401630	9720489000	83.33	44.39
SRR12687289	SRP284430	SAMN16205481	Metagenomic sequencing of halophytic rhizosphere and bulk soils	SRX9167273	Field_Natural	A - plot bulk soil of Reaumuria soongorica biological replicate2	A - plot bulk soil of Reaumuria soongorica biological replicate2	410658	soil metagenome	SRS7406028	PRJNA664310	36950201	3303316157	36950201	11085060300	83.33	44.37
SRR12687297	SRP284430	SAMN16205509	Metagenomic sequencing of halophytic rhizosphere and bulk soils	SRX9167265	Field_Natural	C - plot bulk soil of Nitraria tangutorum biological replicate3	C - plot bulk soil of Nitraria tangutorum biological replicate3	410658	soil metagenome	SRS7406020	PRJNA664310	37362427	3338605239	37362427	11208728100	83.33	44.39
SRR12687298	SRP284430	SAMN16205508	Metagenomic sequencing of halophytic rhizosphere and bulk soils	SRX9167264	Field_Natural	C - plot bulk soil of Nitraria tangutorum biological replicate2	C - plot bulk soil of Nitraria tangutorum biological replicate2	410658	soil metagenome	SRS7406019	PRJNA664310	34289340	3110143208	34289340	10286802000	83.33	44.39
SRR12687299	SRP284430	SAMN16205507	Metagenomic sequencing of halophytic rhizosphere and bulk soils	SRX9167263	Field_Natural	C - plot bulk soil of Nitraria tangutorum biological replicate1	C - plot bulk soil of Nitraria tangutorum biological replicate1	410658	soil metagenome	SRS7406018	PRJNA664310	32597648	2934071548	32597648	9779294400	83.33	44.39
SRR12687300	SRP284430	SAMN16205480	Metagenomic sequencing of halophytic rhizosphere and bulk soils	SRX9167262	Field_Natural	A - plot bulk soil of Reaumuria soongorica biological replicate1	A - plot bulk soil of Reaumuria soongorica biological replicate1	410658	soil metagenome	SRS7406017	PRJNA664310	28279737	2532058232	28279737	8483921100	83.33	44.37
SRR12687307	SRP284430	SAMN16205500	Metagenomic sequencing of halophytic rhizosphere and bulk soils	SRX9167255	Field_Natural	A - plot bulk soil of Nitraria tangutorum biological replicate3	A - plot bulk soil of Nitraria tangutorum biological replicate3	410658	soil metagenome	SRS7406010	PRJNA664310	21510435	2039062507	21510435	6453130500	83.33	44.39
SRR12687308	SRP284430	SAMN16205499	Metagenomic sequencing of halophytic rhizosphere and bulk soils	SRX9167254	Field_Natural	A - plot bulk soil of Nitraria tangutorum biological replicate2	A - plot bulk soil of Nitraria tangutorum biological replicate2	410658	soil metagenome	SRS7406009	PRJNA664310	34443794	3068262129	34443794	10333138200	83.33	44.39
SRR12687309	SRP284430	SAMN16205498	Metagenomic sequencing of halophytic rhizosphere and bulk soils	SRX9167253	Field_Natural	A - plot bulk soil of Nitraria tangutorum biological replicate1	A - plot bulk soil of Nitraria tangutorum biological replicate1	410658	soil metagenome	SRS7406008	PRJNA664310	43601324	3918739865	43601324	13080397200	83.33	44.39
SRR12687314	SRP284430	SAMN16205494	Metagenomic sequencing of halophytic rhizosphere and bulk soils	SRX9167248	Field_Natural	C - plot bulk soil of Reaumuria soongorica biological replicate3	C - plot bulk soil of Reaumuria soongorica biological replicate3	410658	soil metagenome	SRS7406003	PRJNA664310	34648148	3145312798	34648148	10394444400	83.33	44.39
SRR12687315	SRP284430	SAMN16205493	Metagenomic sequencing of halophytic rhizosphere and bulk soils	SRX9167247	Field_Natural	C - plot bulk soil of Reaumuria soongorica biological replicate2	C - plot bulk soil of Reaumuria soongorica biological replicate2	410658	soil metagenome	SRS7406002	PRJNA664310	34643891	3114217009	34643891	10393167300	83.33	44.39
SRR12687316	SRP284430	SAMN16205492	Metagenomic sequencing of halophytic rhizosphere and bulk soils	SRX9167246	Field_Natural	C - plot bulk soil of Reaumuria soongorica biological replicate1	C - plot bulk soil of Reaumuria soongorica biological replicate1	410658	soil metagenome	SRS7406000	PRJNA664310	33748890	3015911378	33748890	10124667000	83.33	44.39
SRR12687320	SRP284430	SAMN16205488	Metagenomic sequencing of halophytic rhizosphere and bulk soils	SRX9167242	Field_Natural	B - plot bulk soil of Reaumuria soongorica biological replicate3	B - plot bulk soil of Reaumuria soongorica biological replicate3	410658	soil metagenome	SRS7406001	PRJNA664310	28992112	2744169711	28992112	8697633600	83.33	44.38
SRR12687321	SRP284430	SAMN16205487	Metagenomic sequencing of halophytic rhizosphere and bulk soils	SRX9167241	Field_Natural	B - plot bulk soil of Reaumuria soongorica biological replicate2	B - plot bulk soil of Reaumuria soongorica biological replicate2	410658	soil metagenome	SRS7405995	PRJNA664310	35940806	3418793548	35940806	10782241800	83.33	44.38
SRR12717688	SRP285474	SAMN16268211	Atacama Soil Metagenomes Beside and Below Boulders	SRX9196437	Field_Natural	Yungay below boulder soil	Yungay below boulder soil	410658	soil metagenome	SRS7432060	PRJNA665391	15371532	3900983528	15371532	7716509064	-69.99927	-24.08663
SRR12717689	SRP285474	SAMN16268210	Atacama Soil Metagenomes Beside and Below Boulders	SRX9196436	Field_Natural	Maria Elena below boulder soil	Maria Elena below boulder soil	410658	soil metagenome	SRS7432059	PRJNA665391	36370037	9139358175	36370037	18257758574	-69.60378	-23.39321
SRR12717690	SRP285474	SAMN16268209	Atacama Soil Metagenomes Beside and Below Boulders	SRX9196435	Field_Natural	Maria Elena below boulder soil	Maria Elena below boulder soil	410658	soil metagenome	SRS7432058	PRJNA665391	13796379	3484968522	13796379	6925782258	-69.60378	-23.39321
SRR12717691	SRP285474	SAMN16268208	Atacama Soil Metagenomes Beside and Below Boulders	SRX9196434	Field_Natural	Maria Elena below boulder soil	Maria Elena below boulder soil	410658	soil metagenome	SRS7432057	PRJNA665391	50912651	12922283712	50912651	25558150802	-69.60378	-23.39321
SRR12717692	SRP285474	SAMN16268207	Atacama Soil Metagenomes Beside and Below Boulders	SRX9196433	Field_Natural	Lomas Bayas beside boulder soil	Lomas Bayas beside boulder soil	410658	soil metagenome	SRS7432056	PRJNA665391	36938861	9278537635	36938861	18543308222	-69.60378	-23.39321
SRR12717693	SRP285474	SAMN16268206	Atacama Soil Metagenomes Beside and Below Boulders	SRX9196432	Field_Natural	Lomas Bayas beside boulder soil	Lomas Bayas beside boulder soil	410658	soil metagenome	SRS7432055	PRJNA665391	20973878	5231329113	20973878	10528886756	-69.60378	-23.39321
SRR12717694	SRP285474	SAMN16268205	Atacama Soil Metagenomes Beside and Below Boulders	SRX9196431	Field_Natural	Lomas Bayas beside boulder soil	Lomas Bayas beside boulder soil	410658	soil metagenome	SRS7432054	PRJNA665391	41952484	10508440850	41952484	21060146968	-69.60378	-23.39321
SRR12717695	SRP285474	SAMN16268204	Atacama Soil Metagenomes Beside and Below Boulders	SRX9196430	Field_Natural	Lomas Bayas below boulder soil	Lomas Bayas below boulder soil	410658	soil metagenome	SRS7432053	PRJNA665391	42100542	10701178143	42100542	21134472084	-69.60378	-23.39321
SRR12717696	SRP285474	SAMN16268212	Atacama Soil Metagenomes Beside and Below Boulders	SRX9196429	Field_Natural	Yungay below boulder soil	Yungay below boulder soil	410658	soil metagenome	SRS7432052	PRJNA665391	27738528	6974166724	27738528	13924741056	-69.99927	-24.08663
SRR12717697	SRP285474	SAMN16268203	Atacama Soil Metagenomes Beside and Below Boulders	SRX9196428	Field_Natural	Lomas Bayas below boulder soil	Lomas Bayas below boulder soil	410658	soil metagenome	SRS7432051	PRJNA665391	31273647	7964852037	31273647	15699370794	-69.60378	-23.39321
SRR12717698	SRP285474	SAMN16268202	Atacama Soil Metagenomes Beside and Below Boulders	SRX9196427	Field_Natural	Lomas Bayas below boulder soil	Lomas Bayas below boulder soil	410658	soil metagenome	SRS7432050	PRJNA665391	22130842	5616855304	22130842	11109682684	-69.60378	-23.39321
SRR15400728	SRP331804	SAMN20600050	The metagenomic sequences of soils from a Zoige alpine meadow	SRX11702952	Field_Natural	Metagenomic sequences of XDC_MP_1	Metagenomic sequences of XDC_MP_1	410658	soil metagenome	SRS9734471	PRJNA752512	35161197	3458511014	35161197	10618681494	102.87	33.62
SRR15400729	SRP331804	SAMN20600049	The metagenomic sequences of soils from a Zoige alpine meadow	SRX11702951	Field_Natural	Metagenomic sequences of XDC_CK_3	Metagenomic sequences of XDC_CK_3	410658	soil metagenome	SRS9734469	PRJNA752512	38106029	3779815533	38106029	11508020758	102.87	33.62
SRR15400730	SRP331804	SAMN20600048	The metagenomic sequences of soils from a Zoige alpine meadow	SRX11702950	Field_Natural	Metagenomic sequences of XDC_CK_2	Metagenomic sequences of XDC_CK_2	410658	soil metagenome	SRS9734470	PRJNA752512	39528398	3891345356	39528398	11937576196	102.87	33.62
SRR15400731	SRP331804	SAMN20600047	The metagenomic sequences of soils from a Zoige alpine meadow	SRX11702949	Field_Natural	Metagenomic sequences of XDC_CK_1	Metagenomic sequences of XDC_CK_1	410658	soil metagenome	SRS9734467	PRJNA752512	35620177	3509148673	35620177	10757293454	102.87	33.62
SRR15400732	SRP331804	SAMN20600055	The metagenomic sequences of soils from a Zoige alpine meadow	SRX11702948	Field_Natural	Metagenomic sequences of XDC_LP_3	Metagenomic sequences of XDC_LP_3	410658	soil metagenome	SRS9734468	PRJNA752512	38870179	3921948042	38870179	11738794058	102.87	33.62
SRR15400733	SRP331804	SAMN20600054	The metagenomic sequences of soils from a Zoige alpine meadow	SRX11702947	Field_Natural	Metagenomic sequences of XDC_LP_2	Metagenomic sequences of XDC_LP_2	410658	soil metagenome	SRS9734466	PRJNA752512	42067177	4163814642	42067177	12704287454	102.87	33.62
SRR15400734	SRP331804	SAMN20600053	The metagenomic sequences of soils from a Zoige alpine meadow	SRX11702946	Field_Natural	Metagenomic sequences of XDC_LP_1	Metagenomic sequences of XDC_LP_1	410658	soil metagenome	SRS9734463	PRJNA752512	37220933	3584638144	37220933	11240721766	102.87	33.62
SRR15400735	SRP331804	SAMN20600052	The metagenomic sequences of soils from a Zoige alpine meadow	SRX11702945	Field_Natural	Metagenomic sequences of XDC_MP_3	Metagenomic sequences of XDC_MP_3	410658	soil metagenome	SRS9734465	PRJNA752512	39713812	3878032967	39713812	11993571224	102.87	33.62
SRR15400736	SRP331804	SAMN20600051	The metagenomic sequences of soils from a Zoige alpine meadow	SRX11702944	Field_Natural	Metagenomic sequences of XDC_MP_2	Metagenomic sequences of XDC_MP_2	410658	soil metagenome	SRS9734464	PRJNA752512	38696278	3882746843	38696278	11686275956	102.87	33.62
SRR25158175	SRP447552	SAMN35729566	25.07 N 110.3058333 E	SRX20906449	Field_Agricultural	soil metagenome	soil metagenome	410658	soil metagenome	NA	NA	NA	70800764	6605943928	70800764	110.3058333	25.07
SRR25158176	SRP447552	SAMN35729646	32.34583333 N 110.0236111 E	SRX20906448	Field_Agricultural	soil metagenome	soil metagenome	410658	soil metagenome	PAIRED	SAMN35729646	NA	73321492	6932773792	73321492	110.0236111	32.34583333
SRR25158177	SRP447552	SAMN35729645	27.05861111 N 115.0369444 E	SRX20906447	Field_Agricultural	soil metagenome	soil metagenome	410658	soil metagenome	NA	NA	NA	76054221	6880226346	76054221	115.0369444	27.05861111
SRR25158178	SRP447552	SAMN35729644	28.75694444 N 115.9283333 E	SRX20906446	Field_Agricultural	soil metagenome	soil metagenome	410658	soil metagenome	NA	NA	NA	84239259	7719382335	84239259	115.9283333	28.75694444
SRR25158179	SRP447552	SAMN35729643	28.78777778 N 115.7561111 E	SRX20906445	Field_Agricultural	soil metagenome	soil metagenome	410658	soil metagenome	NA	NA	NA	86629911	8084662844	86629911	115.7561111	28.78777778
SRR25158180	SRP447552	SAMN35729642	28.775 N 116.0563889 E	SRX20906444	Field_Agricultural	soil metagenome	soil metagenome	410658	soil metagenome	NA	NA	NA	86836273	8101624860	86836273	116.0563889	28.775
SRR25158181	SRP447552	SAMN35729641	28.76805556 N 116.0538889 E	SRX20906443	Field_Agricultural	soil metagenome	soil metagenome	410658	soil metagenome	NA	NA	NA	86907764	8067878254	86907764	116.0538889	28.76805556
SRR25158182	SRP447552	SAMN35729640	29.58055556 N 115.9297222 E	SRX20906442	Field_Agricultural	soil metagenome	soil metagenome	410658	soil metagenome	NA	NA	NA	75384359	6884881356	75384359	115.9297222	29.58055556
SRR25158183	SRP447552	SAMN35729639	32.31833333 N 110.02 E	SRX20906441	Field_Agricultural	soil metagenome	soil metagenome	410658	soil metagenome	PAIRED	SAMN35729639	NA	87397630	8212852452	87397630	110.02	32.31833333
SRR25158184	SRP447552	SAMN35729638	29.71166667 N 115.8525 E	SRX20906440	Field_Agricultural	soil metagenome	soil metagenome	410658	soil metagenome	NA	NA	NA	76951644	7212665639	76951644	115.8525	29.71166667
SRR25158185	SRP447552	SAMN35729637	27.11722222 N 115.0511111 E	SRX20906439	Field_Agricultural	soil metagenome	soil metagenome	410658	soil metagenome	NA	NA	NA	70985634	6676777444	70985634	115.0511111	27.11722222
SRR25158186	SRP447552	SAMN35729565	34.55472222 N 113.4830559 E	SRX20906438	Field_Agricultural	soil metagenome	soil metagenome	410658	soil metagenome	PAIRED	SAMN35729565	NA	74133751	7093915908	74133751	113.4830559	34.55472222
SRR25158187	SRP447552	SAMN35729636	27.08083333 N 115.01 E	SRX20906437	Field_Agricultural	soil metagenome	soil metagenome	410658	soil metagenome	NA	NA	NA	83180631	7644356658	83180631	115.01	27.08083333
SRR25158189	SRP447552	SAMN35729634	27.16527778 N 115.0983333 E	SRX20906435	Field_Agricultural	soil metagenome	soil metagenome	410658	soil metagenome	NA	NA	NA	86490581	7921487027	86490581	115.0983333	27.16527778
SRR25158190	SRP447552	SAMN35729633	32.32388889 N 113.6244444 E	SRX20906434	Field_Agricultural	soil metagenome	soil metagenome	410658	soil metagenome	PAIRED	SAMN35729633	NA	82979057	7749405657	82979057	113.6244444	32.32388889
SRR25158191	SRP447552	SAMN35729632	31.53027778 N 120.3316667 E	SRX20906433	Field_Agricultural	soil metagenome	soil metagenome	410658	soil metagenome	NA	NA	NA	75655925	7001706828	75655925	120.3316667	31.53027778
SRR25158192	SRP447552	SAMN35729631	31.45972222 N 120.2483333 E	SRX20906432	Field_Agricultural	soil metagenome	soil metagenome	410658	soil metagenome	NA	NA	NA	75256822	7137250250	75256822	120.2483333	31.45972222
SRR25158193	SRP447552	SAMN35729630	32.96777778 N 120.0108333 E	SRX20906431	Field_Agricultural	soil metagenome	soil metagenome	410658	soil metagenome	PAIRED	SAMN35729630	NA	68903394	6537027265	68903394	120.0108333	32.96777778
SRR25158194	SRP447552	SAMN35729629	31.32388889 N 120.3530556 E	SRX20906430	Field_Agricultural	soil metagenome	soil metagenome	410658	soil metagenome	NA	NA	NA	76536877	7134999809	76536877	120.3530556	31.32388889
SRR25158196	SRP447552	SAMN35729627	32.32416667 N 113.6247222 E	SRX20906428	Field_Agricultural	soil metagenome	soil metagenome	410658	soil metagenome	PAIRED	SAMN35729627	NA	94286531	8860647880	94286531	113.6247222	32.32416667
SRR25158197	SRP447552	SAMN35729564	25.21662222 N 110.2520361 E	SRX20906427	Field_Agricultural	soil metagenome	soil metagenome	410658	soil metagenome	NA	NA	NA	72640394	6793652210	72640394	110.2520361	25.21662222
SRR25158198	SRP447552	SAMN35729626	42.43138889 N 128.1169444 E	SRX20906426	Field_Agricultural	soil metagenome	soil metagenome	410658	soil metagenome	NA	NA	NA	73404137	6801721750	73404137	128.1169444	42.43138889
SRR25158199	SRP447552	SAMN35729625	42.94444444 N 128.4455556 E	SRX20906425	Field_Agricultural	soil metagenome	soil metagenome	410658	soil metagenome	NA	NA	NA	76149951	7081888955	76149951	128.4455556	42.94444444
SRR25158200	SRP447552	SAMN35729624	45.11861111 N 124.4161111 E	SRX20906424	Field_Agricultural	soil metagenome	soil metagenome	410658	soil metagenome	NA	NA	NA	77147098	7249863424	77147098	124.4161111	45.11861111
SRR25158201	SRP447552	SAMN35729623	45.0125 N 124.9825 E	SRX20906423	Field_Agricultural	soil metagenome	soil metagenome	410658	soil metagenome	NA	NA	NA	77851595	7194372600	77851595	124.9825	45.0125
SRR25158202	SRP447552	SAMN35729622	32.32416667 N 113.6247223 E	SRX20906785	Field_Agricultural	soil metagenome	soil metagenome	410658	soil metagenome	PAIRED	SAMN35729622	NA	82416019	7608571846	82416019	113.6247223	32.32416667
SRR25158204	SRP447552	SAMN35729620	32.32305556 N 113.6236111 E	SRX20906783	Field_Agricultural	soil metagenome	soil metagenome	410658	soil metagenome	PAIRED	SAMN35729620	NA	68671504	6476741257	68671504	113.6236111	32.32305556
SRR25158205	SRP447552	SAMN35729619	34.78222222 N 111.7647222 E	SRX20906782	Field_Agricultural	soil metagenome	soil metagenome	410658	soil metagenome	PAIRED	SAMN35729619	NA	73971608	7017655289	73971608	111.7647222	34.78222222
SRR25158206	SRP447552	SAMN35729618	30.19694444 N 114.9622222 E	SRX20906781	Field_Agricultural	soil metagenome	soil metagenome	410658	soil metagenome	NA	NA	NA	74358148	7127346530	74358148	114.9622222	30.19694444
SRR25158207	SRP447552	SAMN35729553	29.16 N 119.82 E	SRX20906780	Field_Agricultural	soil metagenome	soil metagenome	410658	soil metagenome	NA	NA	NA	84134928	8540525798	84134928	119.3883333	29.15555556
SRR25158208	SRP447552	SAMN35729552	29.16 N 119.81 E	SRX20906779	Field_Agricultural	soil metagenome	soil metagenome	410658	soil metagenome	NA	NA	NA	85101705	8694246021	85101705	119.3883333	29.15555556
SRR25158209	SRP447552	SAMN35729551	29.16 N 119.80 E	SRX20906778	Field_Agricultural	soil metagenome	soil metagenome	410658	soil metagenome	NA	NA	NA	93052599	9545404639	93052599	119.3883333	29.15555556
SRR25158210	SRP447552	SAMN35729550	29.16 N 119.79 E	SRX20906777	Field_Agricultural	soil metagenome	soil metagenome	410658	soil metagenome	NA	NA	NA	115062855	11638590476	115062855	119.3883333	29.15555556
SRR25158211	SRP447552	SAMN35729549	29.16 N 119.78 E	SRX20906776	Field_Agricultural	soil metagenome	soil metagenome	410658	soil metagenome	NA	NA	NA	84247566	8528515003	84247566	119.3883333	29.15555556
SRR25158212	SRP447552	SAMN35729548	29.16 N 119.77 E	SRX20906775	Field_Agricultural	soil metagenome	soil metagenome	410658	soil metagenome	NA	NA	NA	131683210	13275167779	131683210	119.3883333	29.15555556
SRR25158213	SRP447552	SAMN35729547	29.16 N 119.76 E	SRX20906774	Field_Agricultural	soil metagenome	soil metagenome	410658	soil metagenome	NA	NA	NA	93775978	9446549477	93775978	119.3883333	29.15555556
SRR25158214	SRP447552	SAMN35729546	29.16 N 119.75 E	SRX20906773	Field_Agricultural	soil metagenome	soil metagenome	410658	soil metagenome	NA	NA	NA	81660652	8368887562	81660652	119.3883333	29.15555556
SRR25158215	SRP447552	SAMN35729545	29.16 N 119.74 E	SRX20906772	Field_Agricultural	soil metagenome	soil metagenome	410658	soil metagenome	NA	NA	NA	88360204	8847065105	88360204	119.3883333	29.15555556
SRR25158216	SRP447552	SAMN35729544	29.16 N 119.73 E	SRX20906771	Field_Agricultural	soil metagenome	soil metagenome	410658	soil metagenome	NA	NA	NA	84850961	8586170753	84850961	119.3883333	29.15555556
SRR25158217	SRP447552	SAMN35729589	25.86194444 N 107.1297222 E	SRX20906770	Field_Agricultural	soil metagenome	soil metagenome	410658	soil metagenome	NA	NA	NA	78235182	7357961547	78235182	107.1297222	25.86194444
SRR25158218	SRP447552	SAMN35729543	29.16 N 119.72 E	SRX20906769	Field_Agricultural	soil metagenome	soil metagenome	410658	soil metagenome	NA	NA	NA	94489809	9501874661	94489809	119.3883333	29.15555556
SRR25158219	SRP447552	SAMN35729542	29.16 N 119.71 E	SRX20906768	Field_Agricultural	soil metagenome	soil metagenome	410658	soil metagenome	NA	NA	NA	92998989	9274322966	92998989	119.3883333	29.15555556
SRR25158220	SRP447552	SAMN35729541	29.16 N 119.70 E	SRX20906767	Field_Agricultural	soil metagenome	soil metagenome	410658	soil metagenome	NA	NA	NA	93464609	9413155673	93464609	119.3883333	29.15555556
SRR25158221	SRP447552	SAMN35729540	29.16 N 119.69 E	SRX20906766	Field_Agricultural	soil metagenome	soil metagenome	410658	soil metagenome	NA	NA	NA	117390269	11871259849	117390269	119.3883333	29.15555556
SRR25158222	SRP447552	SAMN35729539	29.16 N 119.68 E	SRX20906765	Field_Agricultural	soil metagenome	soil metagenome	410658	soil metagenome	NA	NA	NA	103666543	10371499450	103666543	119.3883333	29.15555556
SRR25158223	SRP447552	SAMN35729538	29.16 N 119.67 E	SRX20906764	Field_Agricultural	soil metagenome	soil metagenome	410658	soil metagenome	NA	NA	NA	89428486	8954477904	89428486	119.3883333	29.15555556
SRR25158224	SRP447552	SAMN35729537	29.16 N 119.66 E	SRX20906763	Field_Agricultural	soil metagenome	soil metagenome	410658	soil metagenome	NA	NA	NA	96894205	9689644641	96894205	119.3883333	29.15555556
SRR25158225	SRP447552	SAMN35729536	29.16 N 119.65 E	SRX20906762	Field_Agricultural	soil metagenome	soil metagenome	410658	soil metagenome	NA	NA	NA	79613274	8197495710	79613274	119.3883333	29.15555556
SRR25158226	SRP447552	SAMN35729535	29.16 N 119.64 E	SRX20906761	Field_Agricultural	soil metagenome	soil metagenome	410658	soil metagenome	NA	NA	NA	79738209	8397675965	79738209	119.3883333	29.15555556
SRR25158227	SRP447552	SAMN35729534	29.16 N 119.63 E	SRX20906760	Field_Agricultural	soil metagenome	soil metagenome	410658	soil metagenome	NA	NA	NA	75698115	7888999112	75698115	119.3883333	29.15555556
SRR25158228	SRP447552	SAMN35729588	25.805 N 107.1752778 E	SRX20906759	Field_Agricultural	soil metagenome	soil metagenome	410658	soil metagenome	NA	NA	NA	87769050	8216529105	87769050	107.1752778	25.805
SRR25158229	SRP447552	SAMN35729533	29.16 N 119.62 E	SRX20906758	Field_Agricultural	soil metagenome	soil metagenome	410658	soil metagenome	NA	NA	NA	66509674	6994764966	66509674	119.3883333	29.15555556
SRR25158230	SRP447552	SAMN35729532	29.16 N 119.61 E	SRX20906757	Field_Agricultural	soil metagenome	soil metagenome	410658	soil metagenome	NA	NA	NA	83361524	8695322910	83361524	119.3883333	29.15555556
SRR25158231	SRP447552	SAMN35729531	29.16 N 119.60 E	SRX20906756	Field_Agricultural	soil metagenome	soil metagenome	410658	soil metagenome	NA	NA	NA	65652084	6764771160	65652084	119.3883333	29.15555556
SRR25158232	SRP447552	SAMN35729530	29.16 N 119.59 E	SRX20906755	Field_Agricultural	soil metagenome	soil metagenome	410658	soil metagenome	NA	NA	NA	72155711	7454269714	72155711	119.3883333	29.15555556
SRR25158233	SRP447552	SAMN35729529	29.16 N 119.58 E	SRX20906754	Field_Agricultural	soil metagenome	soil metagenome	410658	soil metagenome	NA	NA	NA	83785382	8655500122	83785382	119.3883333	29.15555556
SRR25158234	SRP447552	SAMN35729528	29.16 N 119.57 E	SRX20906753	Field_Agricultural	soil metagenome	soil metagenome	410658	soil metagenome	NA	NA	NA	80528831	8521934252	80528831	119.3883333	29.15555556
SRR25158235	SRP447552	SAMN35729527	29.16 N 119.56 E	SRX20906752	Field_Agricultural	soil metagenome	soil metagenome	410658	soil metagenome	NA	NA	NA	90345743	9366734863	90345743	119.3883333	29.15555556
SRR25158236	SRP447552	SAMN35729526	29.16 N 119.55 E	SRX20906751	Field_Agricultural	soil metagenome	soil metagenome	410658	soil metagenome	NA	NA	NA	93368032	9613430025	93368032	119.3883333	29.15555556
SRR25158237	SRP447552	SAMN35729525	29.16 N 119.54 E	SRX20906750	Field_Agricultural	soil metagenome	soil metagenome	410658	soil metagenome	NA	NA	NA	76273078	7893695982	76273078	119.3883333	29.15555556
SRR25158238	SRP447552	SAMN35729524	29.16 N 119.53 E	SRX20906749	Field_Agricultural	soil metagenome	soil metagenome	410658	soil metagenome	NA	NA	NA	80201329	8229029295	80201329	119.3883333	29.15555556
SRR25158239	SRP447552	SAMN35729449	51.73 N 122.06 E	SRX20906748	Field_Agricultural	soil metagenome	soil metagenome	410658	soil metagenome	NA	NA	NA	106146354	10050742288	106146354	122.02	51.725
SRR25158240	SRP447552	SAMN35729448	51.73 N 122.05 E	SRX20906747	Field_Agricultural	soil metagenome	soil metagenome	410658	soil metagenome	NA	NA	NA	91356991	8599961027	91356991	122.02	51.725
SRR25158241	SRP447552	SAMN35729584	27.04277778 N 107.0227778 E	SRX20906746	Field_Agricultural	soil metagenome	soil metagenome	410658	soil metagenome	NA	NA	NA	66659076	6239729524	66659076	107.0227778	27.04277778
SRR25158242	SRP447552	SAMN35729447	51.73 N 122.04 E	SRX20906745	Field_Agricultural	soil metagenome	soil metagenome	410658	soil metagenome	NA	NA	NA	115241407	10742033940	115241407	122.02	51.725
SRR25158243	SRP447552	SAMN35729446	51.73 N 122.03 E	SRX20906744	Field_Agricultural	soil metagenome	soil metagenome	410658	soil metagenome	NA	NA	NA	116200576	10942007098	116200576	122.02	51.725
SRR25158244	SRP447552	SAMN35729445	51.73 N 122.02 E	SRX20906743	Field_Agricultural	soil metagenome	soil metagenome	410658	soil metagenome	NA	NA	NA	113539337	10604388453	113539337	122.02	51.725
SRR25158245	SRP447552	SAMN35729444	49.54 N 123.6 E	SRX20906742	Field_Agricultural	soil metagenome	soil metagenome	410658	soil metagenome	NA	NA	NA	100092299	9475291813	100092299	123.6	49.54
SRR25158246	SRP447552	SAMN35729443	49.54 N 123.5 E	SRX20906741	Field_Agricultural	soil metagenome	soil metagenome	410658	soil metagenome	NA	NA	NA	82642392	7963290453	82642392	123.5	49.54
SRR25158247	SRP447552	SAMN35729442	51.73 N 122.07 E	SRX20906740	Field_Agricultural	soil metagenome	soil metagenome	410658	soil metagenome	NA	NA	NA	93424449	8861296256	93424449	122.02	51.725
SRR25158248	SRP447552	SAMN35729441	52.46 N 13.3 E	SRX20906739	Field_Agricultural	soil metagenome	soil metagenome	410658	soil metagenome	NA	NA	NA	80921585	7509255586	80921585	13.3	52.46
SRR25158250	SRP447552	SAMN35729439	52.46 N 13.27 E	SRX20906737	Field_Agricultural	soil metagenome	soil metagenome	410658	soil metagenome	NA	NA	NA	101934139	9478071081	101934139	13.27	52.46
SRR25158251	SRP447552	SAMN35729438	55.94 N 3.24 W	SRX20906736	Field_Agricultural	soil metagenome	soil metagenome	410658	soil metagenome	NA	NA	NA	86088258	8014593692	86088258	-3.24	55.94
SRR25158252	SRP447552	SAMN35729583	27.04361111 N 106.9605556 E	SRX20906735	Field_Agricultural	soil metagenome	soil metagenome	410658	soil metagenome	NA	NA	NA	79244618	7465086598	79244618	106.9605556	27.04361111
SRR25158253	SRP447552	SAMN35729437	55.94 N 3.23 W	SRX20906734	Field_Agricultural	soil metagenome	soil metagenome	410658	soil metagenome	NA	NA	NA	129072096	11925518819	129072096	-3.23	55.94
SRR25158254	SRP447552	SAMN35729436	55.94 N 3.22 W	SRX20906733	Field_Agricultural	soil metagenome	soil metagenome	410658	soil metagenome	NA	NA	NA	97542807	9030716516	97542807	-3.22	55.94
SRR25158255	SRP447552	SAMN35729435	53.47 N 2.28 W	SRX20906732	Field_Agricultural	soil metagenome	soil metagenome	410658	soil metagenome	NA	NA	NA	112716219	10307268864	112716219	-2.28	53.47
SRR25158256	SRP447552	SAMN35729434	53.47 N 2.27 W	SRX20906731	Field_Agricultural	soil metagenome	soil metagenome	410658	soil metagenome	NA	NA	NA	99593882	9229218376	99593882	-2.27	53.47
SRR25158257	SRP447552	SAMN35729433	53.47 N 2.26 W	SRX20906730	Field_Agricultural	soil metagenome	soil metagenome	410658	soil metagenome	NA	NA	NA	102682593	9520425256	102682593	-2.26	53.47
SRR25158258	SRP447552	SAMN35729432	53.47 N 2.25 W	SRX20906729	Field_Agricultural	soil metagenome	soil metagenome	410658	soil metagenome	NA	NA	NA	108207464	10017654422	108207464	-2.25	53.47
SRR25158259	SRP447552	SAMN35729431	53.47 N 2.24 W	SRX20906728	Field_Agricultural	soil metagenome	soil metagenome	410658	soil metagenome	NA	NA	NA	101746325	9410443751	101746325	-2.24	53.47
SRR25158260	SRP447552	SAMN35729430	53.47 N 2.23 W	SRX20906727	Field_Agricultural	soil metagenome	soil metagenome	410658	soil metagenome	NA	NA	NA	99484045	9251210580	99484045	-2.23	53.47
SRR25158263	SRP447552	SAMN35729582	27.04277778 N 107.0227770 E	SRX20906724	Field_Agricultural	soil metagenome	soil metagenome	410658	soil metagenome	NA	NA	NA	71639045	6626877945	71639045	107.022777	27.04277778
SRR25158267	SRP447552	SAMN35729477	30.39 N 121.40 E	SRX20906720	Field_Agricultural	soil metagenome	soil metagenome	410658	soil metagenome	NA	NA	NA	46802676	4688236771	46802676	121.2741667	30.39472222
SRR25158268	SRP447552	SAMN35729476	30.39 N 121.39 E	SRX20906719	Field_Agricultural	soil metagenome	soil metagenome	410658	soil metagenome	NA	NA	NA	32005807	3223422015	32005807	121.2741667	30.39472222
SRR25158269	SRP447552	SAMN35729475	30.39 N 121.38 E	SRX20906718	Field_Agricultural	soil metagenome	soil metagenome	410658	soil metagenome	NA	NA	NA	29789834	3079339035	29789834	121.2741667	30.39472222
SRR25158270	SRP447552	SAMN35729474	30.39 N 121.37 E	SRX20906717	Field_Agricultural	soil metagenome	soil metagenome	410658	soil metagenome	NA	NA	NA	41688793	4181010889	41688793	121.2741667	30.39472222
SRR25158271	SRP447552	SAMN35729473	30.39 N 121.36 E	SRX20906716	Field_Agricultural	soil metagenome	soil metagenome	410658	soil metagenome	NA	NA	NA	50190999	4983583889	50190999	121.2741667	30.39472222
SRR25158272	SRP447552	SAMN35729587	34.13277778 N 112.0888889 E	SRX20906715	Field_Agricultural	soil metagenome	soil metagenome	410658	soil metagenome	PAIRED	SAMN35729587	NA	77284551	7301658166	77284551	112.0888889	34.13277778
SRR25158273	SRP447552	SAMN35729560	34.76777778 N 111.7691667 E	SRX20906714	Field_Agricultural	soil metagenome	soil metagenome	410658	soil metagenome	PAIRED	SAMN35729560	NA	98395537	9345969783	98395537	111.7691667	34.76777778
SRR25158274	SRP447552	SAMN35729523	29.16 N 119.52 E	SRX20906713	Field_Agricultural	soil metagenome	soil metagenome	410658	soil metagenome	NA	NA	NA	74993216	7670902910	74993216	119.3883333	29.15555556
SRR25158275	SRP447552	SAMN35729522	29.16 N 119.51 E	SRX20906712	Field_Agricultural	soil metagenome	soil metagenome	410658	soil metagenome	NA	NA	NA	69424099	7123956234	69424099	119.3883333	29.15555556
SRR25158276	SRP447552	SAMN35729521	29.16 N 119.50 E	SRX20906711	Field_Agricultural	soil metagenome	soil metagenome	410658	soil metagenome	NA	NA	NA	86370410	8932042799	86370410	119.3883333	29.15555556
SRR25158277	SRP447552	SAMN35729520	29.16 N 119.49 E	SRX20906710	Field_Agricultural	soil metagenome	soil metagenome	410658	soil metagenome	NA	NA	NA	74925702	7764026491	74925702	119.3883333	29.15555556
SRR25158278	SRP447552	SAMN35729519	29.16 N 119.48 E	SRX20906709	Field_Agricultural	soil metagenome	soil metagenome	410658	soil metagenome	NA	NA	NA	73940569	7681265991	73940569	119.3883333	29.15555556
SRR25158279	SRP447552	SAMN35729518	29.16 N 119.47 E	SRX20906708	Field_Agricultural	soil metagenome	soil metagenome	410658	soil metagenome	NA	NA	NA	97543797	10116957345	97543797	119.3883333	29.15555556
SRR25158280	SRP447552	SAMN35729517	29.16 N 119.46 E	SRX20906707	Field_Agricultural	soil metagenome	soil metagenome	410658	soil metagenome	NA	NA	NA	74122045	7630038989	74122045	119.3883333	29.15555556
SRR25158281	SRP447552	SAMN35729516	29.16 N 119.45 E	SRX20906706	Field_Agricultural	soil metagenome	soil metagenome	410658	soil metagenome	NA	NA	NA	122225168	13270449479	122225168	119.3883333	29.15555556
SRR25158282	SRP447552	SAMN35729515	29.16 N 119.44 E	SRX20906705	Field_Agricultural	soil metagenome	soil metagenome	410658	soil metagenome	NA	NA	NA	109923599	11284728206	109923599	119.3883333	29.15555556
SRR25158283	SRP447552	SAMN35729514	29.16 N 119.43 E	SRX20906704	Field_Agricultural	soil metagenome	soil metagenome	410658	soil metagenome	NA	NA	NA	109121554	11205780592	109121554	119.3883333	29.15555556
SRR25158284	SRP447552	SAMN35729586	25.81277778 N 107.1766667 E	SRX20906703	Field_Agricultural	soil metagenome	soil metagenome	410658	soil metagenome	NA	NA	NA	84209449	7865637117	84209449	107.1766667	25.81277778
SRR25158285	SRP447552	SAMN35729513	29.16 N 119.42 E	SRX20906702	Field_Agricultural	soil metagenome	soil metagenome	410658	soil metagenome	NA	NA	NA	108252891	11264620401	108252891	119.3883333	29.15555556
SRR25158286	SRP447552	SAMN35729512	29.16 N 119.41 E	SRX20906701	Field_Agricultural	soil metagenome	soil metagenome	410658	soil metagenome	NA	NA	NA	107634147	11036563832	107634147	119.3883333	29.15555556
SRR25158287	SRP447552	SAMN35729511	29.16 N 119.40 E	SRX20906700	Field_Agricultural	soil metagenome	soil metagenome	410658	soil metagenome	NA	NA	NA	105582146	11476198029	105582146	119.3883333	29.15555556
SRR25158288	SRP447552	SAMN35729510	29.16 N 119.39 E	SRX20906699	Field_Agricultural	soil metagenome	soil metagenome	410658	soil metagenome	NA	NA	NA	111442677	11193071356	111442677	119.3883333	29.15555556
SRR25158289	SRP447552	SAMN35729463	49.53792222 N 123.2048394 E	SRX20906698	Field_Agricultural	soil metagenome	soil metagenome	410658	soil metagenome	NA	NA	NA	49655374	5138589551	49655374	123.2048394	49.53792222
SRR25158290	SRP447552	SAMN35729462	49.53792222 N 123.2048393 E	SRX20906697	Field_Agricultural	soil metagenome	soil metagenome	410658	soil metagenome	NA	NA	NA	60884046	6464113795	60884046	123.2048393	49.53792222
SRR25158291	SRP447552	SAMN35729461	49.53792222 N 123.2048392 E	SRX20906696	Field_Agricultural	soil metagenome	soil metagenome	410658	soil metagenome	NA	NA	NA	46683733	4858449441	46683733	123.2048392	49.53792222
SRR25158292	SRP447552	SAMN35729460	49.53792222 N 123.2048391 E	SRX20906695	Field_Agricultural	soil metagenome	soil metagenome	410658	soil metagenome	NA	NA	NA	27368565	2802309702	27368565	123.2048391	49.53792222
SRR25158293	SRP447552	SAMN35729459	49.53792222 N 123.2048390 E	SRX20906694	Field_Agricultural	soil metagenome	soil metagenome	410658	soil metagenome	NA	NA	NA	31359265	3206148521	31359265	123.204839	49.53792222
SRR25158294	SRP447552	SAMN35729458	49.53792222 N 123.2048389 E	SRX20906693	Field_Agricultural	soil metagenome	soil metagenome	410658	soil metagenome	NA	NA	NA	31399628	3221433914	31399628	123.2048389	49.53792222
SRR25158295	SRP447552	SAMN35729585	27.0425 N 107.0227778 E	SRX20906692	Field_Agricultural	soil metagenome	soil metagenome	410658	soil metagenome	NA	NA	NA	76050010	7216884403	76050010	107.0227778	27.0425
SRR25158296	SRP447552	SAMN35729457	51.725 N 122.06 E	SRX20906691	Field_Agricultural	soil metagenome	soil metagenome	410658	soil metagenome	NA	NA	NA	43309660	4515244751	43309660	122.02	51.725
SRR25158297	SRP447552	SAMN35729456	51.725 N 122.05 E	SRX20906690	Field_Agricultural	soil metagenome	soil metagenome	410658	soil metagenome	NA	NA	NA	57468777	5913376824	57468777	122.02	51.725
SRR25158298	SRP447552	SAMN35729455	51.725 N 122.04 E	SRX20906689	Field_Agricultural	soil metagenome	soil metagenome	410658	soil metagenome	NA	NA	NA	52831047	5498061509	52831047	122.02	51.725
SRR25158299	SRP447552	SAMN35729454	51.725 N 122.03 E	SRX20906688	Field_Agricultural	soil metagenome	soil metagenome	410658	soil metagenome	NA	NA	NA	28160331	2876666935	28160331	122.02	51.725
SRR25158300	SRP447552	SAMN35729453	51.725 N 122.02 E	SRX20906687	Field_Agricultural	soil metagenome	soil metagenome	410658	soil metagenome	NA	NA	NA	56429774	5902571133	56429774	122.02	51.725
SRR25158301	SRP447552	SAMN35729452	49.54 N 123.4 E	SRX20906686	Field_Agricultural	soil metagenome	soil metagenome	410658	soil metagenome	NA	NA	NA	87390609	8432105229	87390609	123.4	49.54
SRR25158302	SRP447552	SAMN35729451	49.54 N 123.3 E	SRX20906685	Field_Agricultural	soil metagenome	soil metagenome	410658	soil metagenome	NA	NA	NA	91125588	8682328977	91125588	123.3	49.54
SRR25158303	SRP447552	SAMN35729450	49.54 N 123.2 E	SRX20906684	Field_Agricultural	soil metagenome	soil metagenome	410658	soil metagenome	NA	NA	NA	93271937	8791095785	93271937	123.2	49.54
SRR25158304	SRP447552	SAMN35729472	30.39 N 121.35 E	SRX20906683	Field_Agricultural	soil metagenome	soil metagenome	410658	soil metagenome	NA	NA	NA	35661850	3618075814	35661850	121.2741667	30.39472222
SRR25158305	SRP447552	SAMN35729471	30.39 N 121.34 E	SRX20906682	Field_Agricultural	soil metagenome	soil metagenome	410658	soil metagenome	NA	NA	NA	39582758	4031425154	39582758	121.2741667	30.39472222
SRR25158306	SRP447552	SAMN35729581	26.30638889 N 106.1388889 E	SRX20906681	Field_Agricultural	soil metagenome	soil metagenome	410658	soil metagenome	NA	NA	NA	76748608	7296544716	76748608	106.1388889	26.30638889
SRR25158307	SRP447552	SAMN35729470	30.39 N 121.33 E	SRX20906680	Field_Agricultural	soil metagenome	soil metagenome	410658	soil metagenome	NA	NA	NA	82991616	8815488680	82991616	121.2741667	30.39472222
SRR25158308	SRP447552	SAMN35729469	30.39 N 121.32 E	SRX20906679	Field_Agricultural	soil metagenome	soil metagenome	410658	soil metagenome	NA	NA	NA	69085012	6956259234	69085012	121.2741667	30.39472222
SRR25158314	SRP447552	SAMN35729429	30.18 N 121.55 E	SRX20906673	Field_Agricultural	soil metagenome	soil metagenome	410658	soil metagenome	NA	NA	NA	80727169	8099792889	80727169	121.3538889	30.18194444
SRR25158315	SRP447552	SAMN35729428	30.18 N 121.54 E	SRX20906672	Field_Agricultural	soil metagenome	soil metagenome	410658	soil metagenome	NA	NA	NA	94540813	9357173155	94540813	121.3538889	30.18194444
SRR25158316	SRP447552	SAMN35729427	30.18 N 121.53 E	SRX20906671	Field_Agricultural	soil metagenome	soil metagenome	410658	soil metagenome	NA	NA	NA	87806679	8779565830	87806679	121.3538889	30.18194444
SRR25158317	SRP447552	SAMN35729580	26.32083333 N 106.1394444 E	SRX20906670	Field_Agricultural	soil metagenome	soil metagenome	410658	soil metagenome	NA	NA	NA	71251595	6762310295	71251595	106.1394444	26.32083333
SRR25158318	SRP447552	SAMN35729426	30.18 N 121.52 E	SRX20906669	Field_Agricultural	soil metagenome	soil metagenome	410658	soil metagenome	NA	NA	NA	127980718	12719716194	127980718	121.3538889	30.18194444
SRR25158319	SRP447552	SAMN35729425	30.18 N 121.51 E	SRX20906668	Field_Agricultural	soil metagenome	soil metagenome	410658	soil metagenome	NA	NA	NA	104814143	10406206769	104814143	121.3538889	30.18194444
SRR25158320	SRP447552	SAMN35729424	30.18 N 121.50 E	SRX20906667	Field_Agricultural	soil metagenome	soil metagenome	410658	soil metagenome	NA	NA	NA	83428108	8280621077	83428108	121.3538889	30.18194444
SRR25158321	SRP447552	SAMN35729423	30.18 N 121.49 E	SRX20906666	Field_Agricultural	soil metagenome	soil metagenome	410658	soil metagenome	NA	NA	NA	88765977	8843499486	88765977	121.3538889	30.18194444
SRR25158322	SRP447552	SAMN35729422	30.18 N 121.48 E	SRX20906665	Field_Agricultural	soil metagenome	soil metagenome	410658	soil metagenome	NA	NA	NA	87620822	8667095867	87620822	121.3538889	30.18194444
SRR25158323	SRP447552	SAMN35729421	30.18 N 121.47 E	SRX20906664	Field_Agricultural	soil metagenome	soil metagenome	410658	soil metagenome	NA	NA	NA	89009365	8790683206	89009365	121.3538889	30.18194444
SRR25158324	SRP447552	SAMN35729420	30.18 N 121.46 E	SRX20906663	Field_Agricultural	soil metagenome	soil metagenome	410658	soil metagenome	NA	NA	NA	87425014	8704466791	87425014	121.3538889	30.18194444
SRR25158325	SRP447552	SAMN35729419	30.18 N 121.45 E	SRX20906662	Field_Agricultural	soil metagenome	soil metagenome	410658	soil metagenome	NA	NA	NA	119697516	11900863234	119697516	121.3538889	30.18194444
SRR25158326	SRP447552	SAMN35729418	30.18 N 121.44 E	SRX20906661	Field_Agricultural	soil metagenome	soil metagenome	410658	soil metagenome	NA	NA	NA	80888959	8011175361	80888959	121.3538889	30.18194444
SRR25158327	SRP447552	SAMN35729417	30.18 N 121.43 E	SRX20906660	Field_Agricultural	soil metagenome	soil metagenome	410658	soil metagenome	NA	NA	NA	106434881	10597136397	106434881	121.3538889	30.18194444
SRR25158328	SRP447552	SAMN35729579	34.15444444 N 112.1061111 E	SRX20906659	Field_Agricultural	soil metagenome	soil metagenome	410658	soil metagenome	PAIRED	SAMN35729579	NA	79177349	7550664009	79177349	112.1061111	34.15444444
SRR25158329	SRP447552	SAMN35729416	30.18 N 121.42 E	SRX20906658	Field_Agricultural	soil metagenome	soil metagenome	410658	soil metagenome	NA	NA	NA	75887214	7520535146	75887214	121.3538889	30.18194444
SRR25158330	SRP447552	SAMN35729415	30.18 N 121.41 E	SRX20906657	Field_Agricultural	soil metagenome	soil metagenome	410658	soil metagenome	NA	NA	NA	89899691	8911115880	89899691	121.3538889	30.18194444
SRR25158331	SRP447552	SAMN35729414	30.18 N 121.40 E	SRX20906656	Field_Agricultural	soil metagenome	soil metagenome	410658	soil metagenome	NA	NA	NA	104288510	10362890555	104288510	121.3538889	30.18194444
SRR25158332	SRP447552	SAMN35729413	30.18 N 121.39 E	SRX20906655	Field_Agricultural	soil metagenome	soil metagenome	410658	soil metagenome	NA	NA	NA	85262779	8468531867	85262779	121.3538889	30.18194444
SRR25158333	SRP447552	SAMN35729412	30.18 N 121.38 E	SRX20906654	Field_Agricultural	soil metagenome	soil metagenome	410658	soil metagenome	NA	NA	NA	99324476	9972233139	99324476	121.3538889	30.18194444
SRR25158334	SRP447552	SAMN35729411	30.18 N 121.37 E	SRX20906653	Field_Agricultural	soil metagenome	soil metagenome	410658	soil metagenome	NA	NA	NA	79030466	7777042366	79030466	121.3538889	30.18194444
SRR25158335	SRP447552	SAMN35729410	30.18 N 121.36 E	SRX20906652	Field_Agricultural	soil metagenome	soil metagenome	410658	soil metagenome	NA	NA	NA	82048597	8131215908	82048597	121.3538889	30.18194444
SRR25158337	SRP447552	SAMN35729504	30.59 N 121.18 E	SRX20906650	Field_Agricultural	soil metagenome	soil metagenome	410658	soil metagenome	NA	NA	NA	41948460	4220988537	41948460	121.0922222	30.59333333
SRR25158340	SRP447552	SAMN35729501	30.59 N 121.15 E	SRX20906647	Field_Agricultural	soil metagenome	soil metagenome	410658	soil metagenome	NA	NA	NA	38529988	3895648779	38529988	121.0922222	30.59333333
SRR25158344	SRP447552	SAMN35729497	30.59 N 121.11 E	SRX20906643	Field_Agricultural	soil metagenome	soil metagenome	410658	soil metagenome	NA	NA	NA	47400324	4767024521	47400324	121.0922222	30.59333333
SRR25158345	SRP447552	SAMN35729592	20.03444444 N 110.3377778 E	SRX20906642	Field_Agricultural	soil metagenome	soil metagenome	410658	soil metagenome	NA	NA	NA	86950166	8117482307	86950166	110.3377778	20.03444444
SRR25158355	SRP447552	SAMN35729487	30.47 N 122.7 E	SRX20906632	Field_Agricultural	soil metagenome	soil metagenome	410658	soil metagenome	NA	NA	NA	40546185	4075757943	40546185	122.7	30.47
SRR25158356	SRP447552	SAMN35729591	25.84944444 N 107.1669444 E	SRX20906631	Field_Agricultural	soil metagenome	soil metagenome	410658	soil metagenome	NA	NA	NA	91995568	8378180170	91995568	107.1669444	25.84944444
SRR25158359	SRP447552	SAMN35729484	30.47 N 122.4 E	SRX20906628	Field_Agricultural	soil metagenome	soil metagenome	410658	soil metagenome	NA	NA	NA	55528624	5538938826	55528624	121.0922222	30.59333333
SRR25158360	SRP447552	SAMN35729483	30.47 N 122.3 E	SRX20906627	Field_Agricultural	soil metagenome	soil metagenome	410658	soil metagenome	NA	NA	NA	41025716	4334431295	41025716	121.0922222	30.59333333
SRR25158361	SRP447552	SAMN35729559	29.16 N 119.88 E	SRX20906626	Field_Agricultural	soil metagenome	soil metagenome	410658	soil metagenome	NA	NA	NA	92827581	10089138499	92827581	119.3883333	29.15555556
SRR25158362	SRP447552	SAMN35729558	29.16 N 119.87 E	SRX20906625	Field_Agricultural	soil metagenome	soil metagenome	410658	soil metagenome	NA	NA	NA	95554377	10372465512	95554377	119.3883333	29.15555556
SRR25158363	SRP447552	SAMN35729557	29.16 N 119.86 E	SRX20906624	Field_Agricultural	soil metagenome	soil metagenome	410658	soil metagenome	NA	NA	NA	120077682	13111047223	120077682	119.3883333	29.15555556
SRR25158364	SRP447552	SAMN35729556	29.16 N 119.85 E	SRX20906623	Field_Agricultural	soil metagenome	soil metagenome	410658	soil metagenome	NA	NA	NA	108763139	11705735332	108763139	119.3883333	29.15555556
SRR25158365	SRP447552	SAMN35729555	29.16 N 119.84 E	SRX20906622	Field_Agricultural	soil metagenome	soil metagenome	410658	soil metagenome	NA	NA	NA	113911909	11594709355	113911909	119.3883333	29.15555556
SRR25158366	SRP447552	SAMN35729554	29.16 N 119.83 E	SRX20906621	Field_Agricultural	soil metagenome	soil metagenome	410658	soil metagenome	NA	NA	NA	76168381	7770242689	76168381	119.3883333	29.15555556
SRR25158367	SRP447552	SAMN35729590	25.80444444 N 107.1847222 E	SRX20906620	Field_Agricultural	soil metagenome	soil metagenome	410658	soil metagenome	NA	NA	NA	100505083	9435295219	100505083	107.1847222	25.80444444
SRR25158368	SRP447552	SAMN35729712	30.66305556 N 120.4575 E	SRX20906619	Field_Agricultural	soil metagenome	soil metagenome	410658	soil metagenome	NA	NA	NA	107767130	10237896147	107767130	120.4575	30.66305556
SRR25158369	SRP447552	SAMN35729711	30.66861111 N 120.5177778 E	SRX20906618	Field_Agricultural	soil metagenome	soil metagenome	410658	soil metagenome	NA	NA	NA	88296779	8133161461	88296779	120.5177778	30.66861111
SRR25158370	SRP447552	SAMN35729710	28.96666667 N 118.8536111 E	SRX20906617	Field_Agricultural	soil metagenome	soil metagenome	410658	soil metagenome	NA	NA	NA	88256833	8245028058	88256833	118.8536111	28.96666667
SRR25158371	SRP447552	SAMN35729709	29.46166667 N 107.11 E	SRX20906616	Field_Agricultural	soil metagenome	soil metagenome	410658	soil metagenome	NA	NA	NA	91242664	8462081022	91242664	107.11	29.46166667
SRR25158372	SRP447552	SAMN35729708	29.47055556 N 107.1438889 E	SRX20906615	Field_Agricultural	soil metagenome	soil metagenome	410658	soil metagenome	NA	NA	NA	70913711	6639736627	70913711	107.1438889	29.47055556
SRR25158373	SRP447552	SAMN35729707	25.89861111 N 113.0055556 E	SRX20906614	Field_Agricultural	soil metagenome	soil metagenome	410658	soil metagenome	NA	NA	NA	76400964	7346873213	76400964	113.0055556	25.89861111
SRR25158374	SRP447552	SAMN35729572	24.28361111 N 109.4077778 E	SRX20906613	Field_Agricultural	soil metagenome	soil metagenome	410658	soil metagenome	NA	NA	NA	76277342	7153702522	76277342	109.4077778	24.28361111
SRR25158375	SRP447552	SAMN35729706	29.58472222 N 107.6005556 E	SRX20906612	Field_Agricultural	soil metagenome	soil metagenome	410658	soil metagenome	NA	NA	NA	91882844	8557563472	91882844	107.6005556	29.58472222
SRR25158376	SRP447552	SAMN35729705	29.5125 N 106.4722222 E	SRX20906611	Field_Agricultural	soil metagenome	soil metagenome	410658	soil metagenome	NA	NA	NA	90700883	8472315337	90700883	106.4722222	29.5125
SRR25158377	SRP447552	SAMN35729704	29.565 N 107.6077778 E	SRX20906610	Field_Agricultural	soil metagenome	soil metagenome	410658	soil metagenome	NA	NA	NA	88059211	8191776894	88059211	107.6077778	29.565
SRR25158378	SRP447552	SAMN35729703	29.69777778 N 107.3813889 E	SRX20906609	Field_Agricultural	soil metagenome	soil metagenome	410658	soil metagenome	NA	NA	NA	68060952	6383932797	68060952	107.3813889	29.69777778
SRR25158379	SRP447552	SAMN35729702	26.96027778 N 100.2008333 E	SRX20906608	Field_Agricultural	soil metagenome	soil metagenome	410658	soil metagenome	NA	NA	NA	73178914	6851673298	73178914	100.2008333	26.96027778
SRR25158381	SRP447552	SAMN35729700	26.77305556 N 100.6725 E	SRX20906606	Field_Agricultural	soil metagenome	soil metagenome	410658	soil metagenome	NA	NA	NA	87779910	8056513754	87779910	100.6725	26.77305556
SRR25158382	SRP447552	SAMN35729699	26.75861111 N 100.6683333 E	SRX20906605	Field_Agricultural	soil metagenome	soil metagenome	410658	soil metagenome	NA	NA	NA	84689090	7779016558	84689090	100.6683333	26.75861111
SRR25158383	SRP447552	SAMN35729698	25.60333333 N 100.2477778 E	SRX20906604	Field_Agricultural	soil metagenome	soil metagenome	410658	soil metagenome	NA	NA	NA	86030400	7972924347	86030400	100.2477778	25.60333333
SRR25158384	SRP447552	SAMN35729697	25.68666667 N 100.3877778 E	SRX20906603	Field_Agricultural	soil metagenome	soil metagenome	410658	soil metagenome	NA	NA	NA	88893326	8086769877	88893326	100.3877778	25.68666667
SRR25158385	SRP447552	SAMN35729571	24.10416667 N 109.0902778 E	SRX20906602	Field_Agricultural	soil metagenome	soil metagenome	410658	soil metagenome	NA	NA	NA	68977968	6380267200	68977968	109.0902778	24.10416667
SRR25158386	SRP447552	SAMN35729696	25.57972222 N 100.335 E	SRX20906601	Field_Agricultural	soil metagenome	soil metagenome	410658	soil metagenome	NA	NA	NA	81276184	7423327578	81276184	100.335	25.57972222
SRR25158387	SRP447552	SAMN35729695	25.58666667 N 100.32 E	SRX20906600	Field_Agricultural	soil metagenome	soil metagenome	410658	soil metagenome	NA	NA	NA	87458057	8022056394	87458057	100.32	25.58666667
SRR25158388	SRP447552	SAMN35729694	39.61111111 N 117.025 E	SRX20906599	Field_Agricultural	soil metagenome	soil metagenome	410658	soil metagenome	NA	NA	NA	88961535	8220966190	88961535	117.025	39.61111111
SRR25158389	SRP447552	SAMN35729693	39.54694444 N 117.0319444 E	SRX20906598	Field_Agricultural	soil metagenome	soil metagenome	410658	soil metagenome	NA	NA	NA	88899139	8223768701	88899139	117.0319444	39.54694444
SRR25158391	SRP447552	SAMN35729691	39.04416667 N 117.6555556 E	SRX20906596	Field_Agricultural	soil metagenome	soil metagenome	410658	soil metagenome	NA	NA	NA	87484301	8085866134	87484301	117.6555556	39.04416667
SRR25158392	SRP447552	SAMN35729690	29.43583333 N 113.0172222 E	SRX20906595	Field_Agricultural	soil metagenome	soil metagenome	410658	soil metagenome	NA	NA	NA	74828512	6953863011	74828512	113.0172222	29.43583333
SRR25158393	SRP447552	SAMN35729689	39.21916667 N 117.1230556 E	SRX20906594	Field_Agricultural	soil metagenome	soil metagenome	410658	soil metagenome	NA	NA	NA	85830595	7895787012	85830595	117.1230556	39.21916667
SRR25158394	SRP447552	SAMN35729688	39.07361111 N 117.1497222 E	SRX20906593	Field_Agricultural	soil metagenome	soil metagenome	410658	soil metagenome	NA	NA	NA	89831181	8289633182	89831181	117.1497222	39.07361111
SRR25158395	SRP447552	SAMN35729687	38.92111111 N 117.5336111 E	SRX20906592	Field_Agricultural	soil metagenome	soil metagenome	410658	soil metagenome	NA	NA	NA	70377850	6613471202	70377850	117.5336111	38.92111111
SRR25158396	SRP447552	SAMN35729570	34.46194444 N 113.4388889 E	SRX20906591	Field_Agricultural	soil metagenome	soil metagenome	410658	soil metagenome	PAIRED	SAMN35729570	NA	73698746	6918082634	73698746	113.4388889	34.46194444
SRR25158398	SRP447552	SAMN35729685	38.98472222 N 117.15 E	SRX20906589	Field_Agricultural	soil metagenome	soil metagenome	410658	soil metagenome	NA	NA	NA	86273566	8131489471	86273566	117.15	38.98472222
SRR25158399	SRP447552	SAMN35729684	27.87388889 N 102.5163889 E	SRX20906588	Field_Agricultural	soil metagenome	soil metagenome	410658	soil metagenome	NA	NA	NA	76455792	6979748137	76455792	102.5163889	27.87388889
SRR25158401	SRP447552	SAMN35729655	41.91833333 N 123.6008333 E	SRX20906586	Field_Agricultural	soil metagenome	soil metagenome	410658	soil metagenome	NA	NA	NA	81755167	7550482958	81755167	123.6008333	41.91833333
SRR25158402	SRP447552	SAMN35729654	41.77111111 N 123.4376 E	SRX20906585	Field_Agricultural	soil metagenome	soil metagenome	410658	soil metagenome	NA	NA	NA	73824465	6745525624	73824465	123.4376	41.77111111
SRR25158403	SRP447552	SAMN35729653	41.01583333 N 122.407 E	SRX20906584	Field_Agricultural	soil metagenome	soil metagenome	410658	soil metagenome	NA	NA	NA	87435430	8330061271	87435430	122.407	41.01583333
SRR25158405	SRP447552	SAMN35729651	41.01583333 N 122.405 E	SRX20906582	Field_Agricultural	soil metagenome	soil metagenome	410658	soil metagenome	NA	NA	NA	88566657	8466825223	88566657	122.405	41.01583333
SRR25158406	SRP447552	SAMN35729650	41.84722222 N 124.9333333 E	SRX20906581	Field_Agricultural	soil metagenome	soil metagenome	410658	soil metagenome	NA	NA	NA	78636275	7252512500	78636275	124.9333333	41.84722222
SRR25158407	SRP447552	SAMN35729649	41.12916667 N 124.1422222 E	SRX20906580	Field_Agricultural	soil metagenome	soil metagenome	410658	soil metagenome	NA	NA	NA	87021525	8166816291	87021525	124.1422222	41.12916667
SRR25158409	SRP447552	SAMN35729647	28.75138889 N 115.74 E	SRX20906578	Field_Agricultural	soil metagenome	soil metagenome	410658	soil metagenome	NA	NA	NA	72256768	6644346232	72256768	115.74	28.75138889
SRR25158410	SRP447552	SAMN35729617	30.39666667 N 109.5719444 E	SRX20906577	Field_Agricultural	soil metagenome	soil metagenome	410658	soil metagenome	NA	NA	NA	84771440	7837264958	84771440	109.5719444	30.39666667
SRR25158411	SRP447552	SAMN35729563	22.3675 N 113.5805556 E	SRX20906576	Field_Agricultural	soil metagenome	soil metagenome	410658	soil metagenome	NA	NA	NA	81558865	7516280138	81558865	113.5805556	22.3675
SRR25158412	SRP447552	SAMN35729616	30.10888889 N 114.9202778 E	SRX20906575	Field_Agricultural	soil metagenome	soil metagenome	410658	soil metagenome	NA	NA	NA	76455964	7487159258	76455964	114.9202778	30.10888889
SRR25158413	SRP447552	SAMN35729615	47.29444444 N 129.4255556 E	SRX20906574	Field_Agricultural	soil metagenome	soil metagenome	410658	soil metagenome	NA	NA	NA	68673491	6620899121	68673491	129.4255556	47.29444444
SRR25158414	SRP447552	SAMN35729614	46.61055556 N 126.8816667 E	SRX20906573	Field_Agricultural	soil metagenome	soil metagenome	410658	soil metagenome	NA	NA	NA	77910716	7124206100	77910716	126.8816667	46.61055556
SRR25158415	SRP447552	SAMN35729613	47.32388889 N 124.0875 E	SRX20906572	Field_Agricultural	soil metagenome	soil metagenome	410658	soil metagenome	NA	NA	NA	79222098	7778584333	79222098	124.0875	47.32388889
SRR25158417	SRP447552	SAMN35729611	47.32861111 N 124.0794444 E	SRX20906570	Field_Agricultural	soil metagenome	soil metagenome	410658	soil metagenome	NA	NA	NA	71010192	6944972545	71010192	124.0794444	47.32861111
SRR25158418	SRP447552	SAMN35729610	45.74666667 N 126.5930556 E	SRX20906569	Field_Agricultural	soil metagenome	soil metagenome	410658	soil metagenome	NA	NA	NA	69118167	6775041112	69118167	126.5930556	45.74666667
SRR25158419	SRP447552	SAMN35729609	44.54944444 N 129.7413889 E	SRX20906568	Field_Agricultural	soil metagenome	soil metagenome	410658	soil metagenome	NA	NA	NA	82524998	8041821685	82524998	129.7413889	44.54944444
SRR25158420	SRP447552	SAMN35729608	34.32833333 N 112.3002778 E	SRX20906567	Field_Agricultural	soil metagenome	soil metagenome	410658	soil metagenome	PAIRED	SAMN35729608	NA	79264821	7478848697	79264821	112.3002778	34.32833333
SRR25158421	SRP447552	SAMN35729607	44.575 N 129.7 E	SRX20906566	Field_Agricultural	soil metagenome	soil metagenome	410658	soil metagenome	NA	NA	NA	80836578	7936788838	80836578	129.7	44.575
SRR25158422	SRP447552	SAMN35729562	22.43416667 N 113.5175 E	SRX20906565	Field_Agricultural	soil metagenome	soil metagenome	410658	soil metagenome	NA	NA	NA	74770726	6847763071	74770726	113.5175	22.43416667
SRR25158423	SRP447552	SAMN35729606	35.37 N 114.9216667 E	SRX20906564	Field_Agricultural	soil metagenome	soil metagenome	410658	soil metagenome	PAIRED	SAMN35729606	NA	69926030	6876388564	69926030	114.9216667	35.37
SRR25158424	SRP447552	SAMN35729605	35.33527778 N 114.9025 E	SRX20906563	Field_Agricultural	soil metagenome	soil metagenome	410658	soil metagenome	PAIRED	SAMN35729605	NA	68705738	6515494282	68705738	114.9025	35.33527778
SRR25158425	SRP447552	SAMN35729604	35.20472222 N 114.7486111 E	SRX20906562	Field_Agricultural	soil metagenome	soil metagenome	410658	soil metagenome	PAIRED	SAMN35729604	NA	70221591	6811170228	70221591	114.7486111	35.20472222
SRR25158426	SRP447552	SAMN35729603	35.22777778 N 114.8311111 E	SRX20906561	Field_Agricultural	soil metagenome	soil metagenome	410658	soil metagenome	PAIRED	SAMN35729603	NA	71524870	6931547387	71524870	114.8311111	35.22777778
SRR25158428	SRP447552	SAMN35729601	35.31666667 N 114.9069444 E	SRX20906559	Field_Agricultural	soil metagenome	soil metagenome	410658	soil metagenome	PAIRED	SAMN35729601	NA	77649816	7638027346	77649816	114.9069444	35.31666667
SRR25158429	SRP447552	SAMN35729600	32.07444444 N 114.1177778 E	SRX20906558	Field_Agricultural	soil metagenome	soil metagenome	410658	soil metagenome	PAIRED	SAMN35729600	NA	77855637	7406689392	77855637	114.1177778	32.07444444
SRR25158430	SRP447552	SAMN35729599	34.27472222 N 112.24 E	SRX20906557	Field_Agricultural	soil metagenome	soil metagenome	410658	soil metagenome	PAIRED	SAMN35729599	NA	93442192	8903477499	93442192	112.24	34.27472222
SRR25158431	SRP447552	SAMN35729598	32.16333333 N 114.1133333 E	SRX20906556	Field_Agricultural	soil metagenome	soil metagenome	410658	soil metagenome	PAIRED	SAMN35729598	NA	74328267	7271631159	74328267	114.1133333	32.16333333
SRR25158432	SRP447552	SAMN35729597	37.87444444 N 114.8925 E	SRX20906555	Field_Agricultural	soil metagenome	soil metagenome	410658	soil metagenome	NA	NA	NA	71968398	7117821133	71968398	114.8925	37.87444444
SRR25158434	SRP447552	SAMN35729596	37.91027778 N 114.3455556 E	SRX20906553	Field_Agricultural	soil metagenome	soil metagenome	410658	soil metagenome	NA	NA	NA	76934818	7147180983	76934818	114.3455556	37.91027778
SRR25158435	SRP447552	SAMN35729595	37.9525 N 114.7902778 E	SRX20906552	Field_Agricultural	soil metagenome	soil metagenome	410658	soil metagenome	NA	NA	NA	70345330	6533522911	70345330	114.7902778	37.9525
SRR25158436	SRP447552	SAMN35729594	34.24222222 N 112.2030556 E	SRX20906551	Field_Agricultural	soil metagenome	soil metagenome	410658	soil metagenome	PAIRED	SAMN35729594	NA	78287523	7460797861	78287523	112.2030556	34.24222222
SRR25158439	SRP447552	SAMN35729507	30.59 N 121.21 E	SRX20906548	Field_Agricultural	soil metagenome	soil metagenome	410658	soil metagenome	NA	NA	NA	44985008	4553719017	44985008	121.21	30.59
SRR25158440	SRP447552	SAMN35729593	18.33722222 N 109.4611111 E	SRX20906547	Field_Agricultural	soil metagenome	soil metagenome	410658	soil metagenome	NA	NA	NA	89024720	8079372047	89024720	109.4611111	18.33722222
SRR25158442	SRP447552	SAMN35729409	30.18 N 121.35 E	SRX20906545	Field_Agricultural	soil metagenome	soil metagenome	410658	soil metagenome	NA	NA	NA	80391644	8052740394	80391644	121.35	30.18
SRR25158443	SRP447552	SAMN35729768	27.76083333 N 118.0305556 E	SRX20906544	Field_Agricultural	soil metagenome	soil metagenome	410658	soil metagenome	NA	NA	NA	89090447	8341970132	89090447	118.0305556	27.76083333
SRR25158444	SRP447552	SAMN35729767	27.73972222 N 118.0672222 E	SRX20906543	Field_Agricultural	soil metagenome	soil metagenome	410658	soil metagenome	NA	NA	NA	90787169	8595258538	90787169	118.0672222	27.73972222
SRR25158445	SRP447552	SAMN35729578	26.32194444 N 106.1388889 E	SRX20906542	Field_Agricultural	soil metagenome	soil metagenome	410658	soil metagenome	NA	NA	NA	77644267	7135671325	77644267	106.1388889	26.32194444
SRR25158446	SRP447552	SAMN35729766	34.68861111 N 113.5530556 E	SRX20906541	Field_Agricultural	soil metagenome	soil metagenome	410658	soil metagenome	PAIRED	SAMN35729766	NA	82194893	7790528262	82194893	113.5530556	34.68861111
SRR25158447	SRP447552	SAMN35729765	34.4125 N 113.57 E	SRX20906540	Field_Agricultural	soil metagenome	soil metagenome	410658	soil metagenome	PAIRED	SAMN35729765	NA	80711755	7747512476	80711755	113.57	34.4125
SRR25158448	SRP447552	SAMN35729764	39.63138889 N 116.585 E	SRX20906539	Field_Agricultural	soil metagenome	soil metagenome	410658	soil metagenome	NA	NA	NA	70564840	6645609896	70564840	116.585	39.63138889
SRR25158449	SRP447552	SAMN35729763	31.27694444 N 118.2980556 E	SRX20906538	Field_Agricultural	soil metagenome	soil metagenome	410658	soil metagenome	NA	NA	NA	79484020	7630528087	79484020	118.2980556	31.27694444
SRR25158450	SRP447552	SAMN35729762	31.23694444 N 118.31 E	SRX20906537	Field_Agricultural	soil metagenome	soil metagenome	410658	soil metagenome	NA	NA	NA	68881496	6721699161	68881496	118.31	31.23694444
SRR25158451	SRP447552	SAMN35729761	31.23694444 N 118.22 E	SRX20906536	Field_Agricultural	soil metagenome	soil metagenome	410658	soil metagenome	NA	NA	NA	72778001	6976341789	72778001	118.22	31.23694444
SRR25158452	SRP447552	SAMN35729760	31.25 N 118.32 E	SRX20906535	Field_Agricultural	soil metagenome	soil metagenome	410658	soil metagenome	NA	NA	NA	70871285	6794400528	70871285	118.32	31.25
SRR25158453	SRP447552	SAMN35729759	33.00277778 N 112.5908333 E	SRX20906534	Field_Agricultural	soil metagenome	soil metagenome	410658	soil metagenome	PAIRED	SAMN35729759	NA	71980279	6831316857	71980279	112.5908333	33.00277778
SRR25158454	SRP447552	SAMN35729758	30.83416667 N 117.1713889 E	SRX20906533	Field_Agricultural	soil metagenome	soil metagenome	410658	soil metagenome	NA	NA	NA	81801786	7893616085	81801786	117.1713889	30.83416667
SRR25158455	SRP447552	SAMN35729757	31.67638889 N 117.2208333 E	SRX20906532	Field_Agricultural	soil metagenome	soil metagenome	410658	soil metagenome	NA	NA	NA	85899408	7967277599	85899408	117.2208333	31.67638889
SRR25158457	SRP447552	SAMN35729408	50.86 N 4.74 E	SRX20906530	Field_Agricultural	soil metagenome	soil metagenome	410658	soil metagenome	NA	NA	NA	108764872	10085786638	108764872	4.74	50.86
SRR25158459	SRP447552	SAMN35729755	30.64527778 N 117.4222222 E	SRX20906528	Field_Agricultural	soil metagenome	soil metagenome	410658	soil metagenome	NA	NA	NA	77400553	7474296459	77400553	117.4222222	30.64527778
SRR25158460	SRP447552	SAMN35729754	30.63333333 N 117.4869444 E	SRX20906527	Field_Agricultural	soil metagenome	soil metagenome	410658	soil metagenome	NA	NA	NA	85086650	7797797642	85086650	117.4869444	30.63333333
SRR25158461	SRP447552	SAMN35729753	30.64111111 N 117.5011111 E	SRX20906526	Field_Agricultural	soil metagenome	soil metagenome	410658	soil metagenome	NA	NA	NA	75264357	7241257078	75264357	117.5011111	30.64111111
SRR25158464	SRP447552	SAMN35729750	30.64388889 N 117.4930556 E	SRX20906523	Field_Agricultural	soil metagenome	soil metagenome	410658	soil metagenome	NA	NA	NA	69346869	6769444220	69346869	117.4930556	30.64388889
SRR25158465	SRP447552	SAMN35729749	30.65416667 N 117.4161111 E	SRX20906522	Field_Agricultural	soil metagenome	soil metagenome	410658	soil metagenome	NA	NA	NA	82466209	7705831286	82466209	117.4161111	30.65416667
SRR25158466	SRP447552	SAMN35729748	30.65416667 N 117.4133333 E	SRX20906521	Field_Agricultural	soil metagenome	soil metagenome	410658	soil metagenome	NA	NA	NA	76015692	7168220000	76015692	117.4133333	30.65416667
SRR25158467	SRP447552	SAMN35729747	37.40222222 N 117.9291667 E	SRX20906520	Field_Agricultural	soil metagenome	soil metagenome	410658	soil metagenome	NA	NA	NA	79647967	7696020517	79647967	117.9291667	37.40222222
SRR25158468	SRP447552	SAMN35729576	22.88888889 N 108.3725 E	SRX20906519	Field_Agricultural	soil metagenome	soil metagenome	410658	soil metagenome	NA	NA	NA	89214323	8363534104	89214323	108.3725	22.88888889
SRR25158470	SRP447552	SAMN35729745	37.58166667 N 118.0441667 E	SRX20906517	Field_Agricultural	soil metagenome	soil metagenome	410658	soil metagenome	NA	NA	NA	67556693	6605743859	67556693	118.0441667	37.58166667
SRR25158471	SRP447552	SAMN35729744	32.9625 N 113.77 E	SRX20906516	Field_Agricultural	soil metagenome	soil metagenome	410658	soil metagenome	PAIRED	SAMN35729744	NA	69958863	6636511276	69958863	113.77	32.9625
SRR25158472	SRP447552	SAMN35729743	36.51472222 N 117.8552778 E	SRX20906515	Field_Agricultural	soil metagenome	soil metagenome	410658	soil metagenome	NA	NA	NA	73939301	7034788793	73939301	117.8552778	36.51472222
SRR25158473	SRP447552	SAMN35729742	36.40777778 N 118.0188889 E	SRX20906514	Field_Agricultural	soil metagenome	soil metagenome	410658	soil metagenome	NA	NA	NA	77976991	7499485335	77976991	118.0188889	36.40777778
SRR25158474	SRP447552	SAMN35729741	36.44611111 N 117.9688889 E	SRX20906513	Field_Agricultural	soil metagenome	soil metagenome	410658	soil metagenome	NA	NA	NA	75564858	7297825568	75564858	117.9688889	36.44611111
SRR25158475	SRP447552	SAMN35729740	36.39888889 N 118.0186111 E	SRX20906512	Field_Agricultural	soil metagenome	soil metagenome	410658	soil metagenome	NA	NA	NA	76829164	7351650827	76829164	118.0186111	36.39888889
SRR25158476	SRP447552	SAMN35729739	27.14611111 N 110.0333333 E	SRX20906511	Field_Agricultural	soil metagenome	soil metagenome	410658	soil metagenome	NA	NA	NA	77135042	7306413452	77135042	110.0333333	27.14611111
SRR25158477	SRP447552	SAMN35729738	36.257226 N 100.485006 E	SRX20906510	Field_Agricultural	soil metagenome	soil metagenome	410658	soil metagenome	NA	NA	NA	85760128	7958269390	85760128	100.485006	36.257226
SRR25158478	SRP447552	SAMN35729737	37.757745 N 115.669078 E	SRX20906509	Field_Agricultural	soil metagenome	soil metagenome	410658	soil metagenome	NA	NA	NA	72997066	6813033372	72997066	115.669078	37.757745
SRR25158479	SRP447552	SAMN35729575	22.92444444 N 108.5405556 E	SRX20906508	Field_Agricultural	soil metagenome	soil metagenome	410658	soil metagenome	NA	NA	NA	80829674	7383523033	80829674	108.5405556	22.92444444
SRR25158480	SRP447552	SAMN35729736	27.756161 N 118.023465 E	SRX20906507	Field_Agricultural	soil metagenome	soil metagenome	410658	soil metagenome	NA	NA	NA	89569640	8485184343	89569640	118.023465	27.756161
SRR25158481	SRP447552	SAMN35729735	39.929738 N 116.401988 E	SRX20906506	Field_Agricultural	soil metagenome	soil metagenome	410658	soil metagenome	NA	NA	NA	88491185	8244925846	88491185	116.401988	39.929738
SRR25158483	SRP447552	SAMN35729733	47.368768 N 123.926294 E	SRX20906504	Field_Agricultural	soil metagenome	soil metagenome	410658	soil metagenome	NA	NA	NA	89548224	8344913128	89548224	123.926294	47.368768
SRR25158484	SRP447552	SAMN35729732	38.87527 N 115.494457 E	SRX20906503	Field_Agricultural	soil metagenome	soil metagenome	410658	soil metagenome	NA	NA	NA	91821699	8548922399	91821699	115.494457	38.87527
SRR25158485	SRP447552	SAMN35729731	39.938258 N 116.414342 E	SRX20906502	Field_Agricultural	soil metagenome	soil metagenome	410658	soil metagenome	NA	NA	NA	89955661	8364379652	89955661	116.414342	39.938258
SRR25158486	SRP447552	SAMN35729730	39.11283 N 117.206366 E	SRX20906501	Field_Agricultural	soil metagenome	soil metagenome	410658	soil metagenome	NA	NA	NA	72666540	6913513515	72666540	117.206366	39.11283
SRR25158487	SRP447552	SAMN35729729	32.96 N 113.0766667 E	SRX20906500	Field_Agricultural	soil metagenome	soil metagenome	410658	soil metagenome	PAIRED	SAMN35729729	NA	83748691	7977404859	83748691	113.0766667	32.96
SRR25158488	SRP447552	SAMN35729728	19.16075 N 110.452374 E	SRX20906499	Field_Agricultural	soil metagenome	soil metagenome	410658	soil metagenome	NA	NA	NA	79506752	7379762460	79506752	110.452374	19.16075
SRR25158489	SRP447552	SAMN35729727	29.660384 N 115.952035 E	SRX20906498	Field_Agricultural	soil metagenome	soil metagenome	410658	soil metagenome	NA	NA	NA	89095546	8287610406	89095546	115.952035	29.660384
SRR25158490	SRP447552	SAMN35729574	22.86527778 N 108.3375 E	SRX20906497	Field_Agricultural	soil metagenome	soil metagenome	410658	soil metagenome	NA	NA	NA	85638441	7931042356	85638441	108.3375	22.86527778
SRR25158491	SRP447552	SAMN35729726	29.573145 N 103.749543 E	SRX20906496	Field_Agricultural	soil metagenome	soil metagenome	410658	soil metagenome	NA	NA	NA	88187764	8088450987	88187764	103.749543	29.573145
SRR25158492	SRP447552	SAMN35729725	35.207199 N 114.675606 E	SRX20906495	Field_Agricultural	soil metagenome	soil metagenome	410658	soil metagenome	PAIRED	SAMN35729725	NA	90065989	8372013937	90065989	114.675606	35.207199
SRR25158494	SRP447552	SAMN35729723	28.498423 N 119.904278 E	SRX20906493	Field_Agricultural	soil metagenome	soil metagenome	410658	soil metagenome	NA	NA	NA	98414420	9109369029	98414420	119.904278	28.498423
SRR25158495	SRP447552	SAMN35729722	28.498423 N 119.904277 E	SRX20906492	Field_Agricultural	soil metagenome	soil metagenome	410658	soil metagenome	NA	NA	NA	68201195	6513767019	68201195	119.904277	28.498423
SRR25158496	SRP447552	SAMN35729721	28.498423 N 119.904276 E	SRX20906491	Field_Agricultural	soil metagenome	soil metagenome	410658	soil metagenome	NA	NA	NA	89938018	8397452826	89938018	119.904276	28.498423
SRR25158497	SRP447552	SAMN35729720	28.498423 N 119.904275 E	SRX20906490	Field_Agricultural	soil metagenome	soil metagenome	410658	soil metagenome	NA	NA	NA	80685850	7585700266	80685850	119.904275	28.498423
SRR25158498	SRP447552	SAMN35729719	47.35222222 N 87.843463 E	SRX20906489	Field_Agricultural	soil metagenome	soil metagenome	410658	soil metagenome	NA	NA	NA	66840992	6315977726	66840992	87.843463	47.35222222
SRR25158499	SRP447552	SAMN35729718	43.26583333 N 88.150153 E	SRX20906488	Field_Agricultural	soil metagenome	soil metagenome	410658	soil metagenome	NA	NA	NA	68103958	6495331029	68103958	88.150153	43.26583333
SRR25158500	SRP447552	SAMN35729717	43.86305556 N 84.030165 E	SRX20906487	Field_Agricultural	soil metagenome	soil metagenome	410658	soil metagenome	NA	NA	NA	90644396	8488101177	90644396	84.030165	43.86305556
SRR25158501	SRP447552	SAMN35729573	24.28361111 N 109.4077779 E	SRX20906486	Field_Agricultural	soil metagenome	soil metagenome	410658	soil metagenome	NA	NA	NA	69196211	6647949773	69196211	109.4077779	24.28361111
SRR25158502	SRP447552	SAMN35729716	25.8 N 113.0225 E	SRX20906485	Field_Agricultural	soil metagenome	soil metagenome	410658	soil metagenome	NA	NA	NA	75754159	7291618261	75754159	113.0225	25.8
SRR25158503	SRP447552	SAMN35729715	47.34777778 N 81.284477 E	SRX20906484	Field_Agricultural	soil metagenome	soil metagenome	410658	soil metagenome	NA	NA	NA	89043691	8286503413	89043691	81.284477	47.34777778
SRR25158504	SRP447552	SAMN35729714	25.89333333 N 113.0036111 E	SRX20906483	Field_Agricultural	soil metagenome	soil metagenome	410658	soil metagenome	NA	NA	NA	97905021	9187000450	97905021	113.0036111	25.89333333
SRR25158505	SRP447552	SAMN35729713	33.67472222 N 88 E	SRX20906482	Field_Agricultural	soil metagenome	soil metagenome	410658	soil metagenome	NA	NA	NA	82946776	7809047702	82946776	88	33.67472222
SRR25158507	SRP447552	SAMN35729682	29.625 N 103.5680556 E	SRX20906480	Field_Agricultural	soil metagenome	soil metagenome	410658	soil metagenome	NA	NA	NA	66650421	6249758146	66650421	103.5680556	29.625
SRR25158508	SRP447552	SAMN35729681	28.83166667 N 104.6163889 E	SRX20906479	Field_Agricultural	soil metagenome	soil metagenome	410658	soil metagenome	NA	NA	NA	68450112	6339575446	68450112	104.6163889	28.83166667
SRR25158509	SRP447552	SAMN35729680	33.18166667 N 113.86 E	SRX20906478	Field_Agricultural	soil metagenome	soil metagenome	410658	soil metagenome	PAIRED	SAMN35729680	NA	72778031	6951760209	72778031	113.86	33.18166667
SRR25158510	SRP447552	SAMN35729679	34.41305556 N 109.1386111 E	SRX20906477	Field_Agricultural	soil metagenome	soil metagenome	410658	soil metagenome	PAIRED	SAMN35729679	NA	81442888	7609315565	81442888	109.1386111	34.41305556
SRR25158511	SRP447552	SAMN35729678	34.04972222 N 108.9091667 E	SRX20906476	Field_Agricultural	soil metagenome	soil metagenome	410658	soil metagenome	PAIRED	SAMN35729678	NA	83803086	7733732698	83803086	108.9091667	34.04972222
SRR25158513	SRP447552	SAMN35729569	24.20194444 N 109.3694444 E	SRX20906474	Field_Agricultural	soil metagenome	soil metagenome	410658	soil metagenome	NA	NA	NA	93225979	8629005670	93225979	109.3694444	24.20194444
SRR25158514	SRP447552	SAMN35729676	29.26416667 N 113.1183333 E	SRX20906473	Field_Agricultural	soil metagenome	soil metagenome	410658	soil metagenome	NA	NA	NA	74947016	7094759709	74947016	113.1183333	29.26416667
SRR25158515	SRP447552	SAMN35729675	34.2525 N 108.9830556 E	SRX20906472	Field_Agricultural	soil metagenome	soil metagenome	410658	soil metagenome	PAIRED	SAMN35729675	NA	66971366	6384524103	66971366	108.9830556	34.2525
SRR25158516	SRP447552	SAMN35729674	38.71833333 N 111.8375 E	SRX20906471	Field_Agricultural	soil metagenome	soil metagenome	410658	soil metagenome	NA	NA	NA	80878598	7551652271	80878598	111.8375	38.71833333
SRR25158517	SRP447552	SAMN35729673	39.22416667 N 113.3980556 E	SRX20906470	Field_Agricultural	soil metagenome	soil metagenome	410658	soil metagenome	NA	NA	NA	83017294	7682617572	83017294	113.3980556	39.22416667
SRR25158519	SRP447552	SAMN35729671	37.42166667 N 112.2986112 E	SRX20906468	Field_Agricultural	soil metagenome	soil metagenome	410658	soil metagenome	NA	NA	NA	81900976	7710802614	81900976	112.2986112	37.42166667
SRR25158520	SRP447552	SAMN35729670	37.42166667 N 112.2986111 E	SRX20906467	Field_Agricultural	soil metagenome	soil metagenome	410658	soil metagenome	NA	NA	NA	94013456	8938496264	94013456	112.2986111	37.42166667
SRR25158521	SRP447552	SAMN35729669	37.51166667 N 112.3322222 E	SRX20906466	Field_Agricultural	soil metagenome	soil metagenome	410658	soil metagenome	NA	NA	NA	73335552	6951498112	73335552	112.3322222	37.51166667
SRR25158522	SRP447552	SAMN35729668	32.65944444 N 110.7952778 E	SRX20906465	Field_Agricultural	soil metagenome	soil metagenome	410658	soil metagenome	PAIRED	SAMN35729668	NA	72448203	6955568724	72448203	110.7952778	32.65944444
SRR25158523	SRP447552	SAMN35729667	38.40416667 N 112.7461111 E	SRX20906464	Field_Agricultural	soil metagenome	soil metagenome	410658	soil metagenome	NA	NA	NA	82445735	7607529985	82445735	112.7461111	38.40416667
SRR25158524	SRP447552	SAMN35729568	25.06888889 N 110.2833333 E	SRX20906463	Field_Agricultural	soil metagenome	soil metagenome	410658	soil metagenome	NA	NA	NA	79643050	7457281316	79643050	110.2833333	25.06888889
SRR25158525	SRP447552	SAMN35729666	37.54305556 N 112.3141667 E	SRX20906462	Field_Agricultural	soil metagenome	soil metagenome	410658	soil metagenome	NA	NA	NA	87826312	8346426113	87826312	112.3141667	37.54305556
SRR25158528	SRP447552	SAMN35729663	36.08 N 120.3641667 E	SRX20906459	Field_Agricultural	soil metagenome	soil metagenome	410658	soil metagenome	PAIRED	SAMN35729663	NA	79760983	7470364625	79760983	120.3641667	36.08
SRR25158529	SRP447552	SAMN35729662	37.52527778 N 121.3861111 E	SRX20906458	Field_Agricultural	soil metagenome	soil metagenome	410658	soil metagenome	NA	NA	NA	79142685	7434978436	79142685	121.3861111	37.52527778
SRR25158530	SRP447552	SAMN35729661	37.52472222 N 121.3841667 E	SRX20906457	Field_Agricultural	soil metagenome	soil metagenome	410658	soil metagenome	NA	NA	NA	75977496	7066454586	75977496	121.3841667	37.52472222
SRR25158531	SRP447552	SAMN35729660	37.46361111 N 121.3783333 E	SRX20906456	Field_Agricultural	soil metagenome	soil metagenome	410658	soil metagenome	NA	NA	NA	85237444	7926753049	85237444	121.3783333	37.46361111
SRR25158532	SRP447552	SAMN35729659	41.77111111 N 123.4375 E	SRX20906455	Field_Agricultural	soil metagenome	soil metagenome	410658	soil metagenome	NA	NA	NA	91635908	8585044123	91635908	123.4375	41.77111111
SRR25158533	SRP447552	SAMN35729658	41.64166667 N 123.6147222 E	SRX20906454	Field_Agricultural	soil metagenome	soil metagenome	410658	soil metagenome	NA	NA	NA	85396486	8017708585	85396486	123.6147222	41.64166667
SRR25158534	SRP447552	SAMN35729657	41.77083333 N 123.4386111 E	SRX20906453	Field_Agricultural	soil metagenome	soil metagenome	410658	soil metagenome	NA	NA	NA	86512698	8194758665	86512698	123.4386111	41.77083333
SRR25158536	SRP447552	SAMN35729407	50.86 N 4.73 E	SRX20906451	Field_Agricultural	soil metagenome	soil metagenome	410658	soil metagenome	NA	NA	NA	120405605	11341164235	120405605	4.73	50.86
SRR25158537	SRP447552	SAMN35729406	50.86 N 4.72 E	SRX20906450	Field_Agricultural	soil metagenome	soil metagenome	410658	soil metagenome	NA	NA	NA	121009911	11425159811	121009911	4.72	50.86
SRR2546421	SRP064390	SAMN04116728	Meadow Soil samples from Angelo, CA Genome sequencing and assembly"	SRX1299764	Field_Natural	\"""Angelo meadow plot 1, 20cm depth, pre rain"""	\"""Angelo meadow plot 1, 20cm depth, pre rain"""	410658	soil metagenome	SRS1096867	PRJNA297196	43399517	12602653236	43399517	21786557534	-123.63	39.74
SRR2546422	SRP064390	SAMN04116729	Meadow Soil samples from Angelo, CA Genome sequencing and assembly"	SRX1299765	Field_Natural	\"""Angelo meadow plot 1, 20cm depth, 4 days after first rain event (27mm)"""	\"""Angelo meadow plot 1, 20cm depth, 4 days after first rain event (27mm)"""	410658	soil metagenome	SRS1096866	PRJNA297196	35885821	10462270276	35885821	18014682142	-123.63	39.74
SRR2546423	SRP064390	SAMN04116730	Meadow Soil samples from Angelo, CA Genome sequencing and assembly"	SRX1299766	Field_Natural	\"""Angelo meadow plot 1, 20cm depth, 6 days after first rain event (27mm)"""	\"""Angelo meadow plot 1, 20cm depth, 6 days after first rain event (27mm)"""	410658	soil metagenome	SRS1096865	PRJNA297196	47859960	14798794954	47859960	24025699920	-123.63	39.74
SRR2546425	SRP064390	SAMN04116732	Meadow Soil samples from Angelo, CA Genome sequencing and assembly"	SRX1299768	Field_Natural	\"""Angelo meadow plot 1, 40cm depth, pre rain"""	\"""Angelo meadow plot 1, 40cm depth, pre rain"""	410658	soil metagenome	SRS1096863	PRJNA297196	42670900	12315900877	42670900	21420791800	-123.63	39.74
SRR2546426	SRP064390	SAMN04116733	Meadow Soil samples from Angelo, CA Genome sequencing and assembly"	SRX1299769	Field_Natural	\"""Angelo meadow plot 1, 40cm depth, 4 days after first rain event (27mm)"""	\"""Angelo meadow plot 1, 40cm depth, 4 days after first rain event (27mm)"""	410658	soil metagenome	SRS1096862	PRJNA297196	40858831	11730259246	40858831	20511133162	-123.63	39.74
SRR2546427	SRP064390	SAMN04116734	Meadow Soil samples from Angelo, CA Genome sequencing and assembly"	SRX1299770	Field_Natural	\"""Angelo meadow plot 1, 40cm depth, 6 days after first rain event (27mm)"""	\"""Angelo meadow plot 1, 40cm depth, 6 days after first rain event (27mm)"""	410658	soil metagenome	SRS1096860	PRJNA297196	40484382	11960702333	40484382	20323159764	-123.63	39.74
SRR2546428	SRP064390	SAMN04116735	Meadow Soil samples from Angelo, CA Genome sequencing and assembly"	SRX1299771	Field_Natural	\"""Angelo meadow plot 1, 40cm depth, 2 days after first rain event (91mm)"""	\"""Angelo meadow plot 1, 40cm depth, 2 days after first rain event (91mm)"""	410658	soil metagenome	SRS1096861	PRJNA297196	40983076	12776565340	40983076	20573504152	-123.63	39.74
SRR2546429	SRP064390	SAMN04116736	Meadow Soil samples from Angelo, CA Genome sequencing and assembly"	SRX1299772	Field_Natural	\"""Angelo meadow plot 2, 20cm depth, 6 days after first rain event (27mm)"""	\"""Angelo meadow plot 2, 20cm depth, 6 days after first rain event (27mm)"""	410658	soil metagenome	SRS1096859	PRJNA297196	31492291	9441236995	31492291	15809130082	-123.63	39.74
SRR2546430	SRP064390	SAMN04116737	Meadow Soil samples from Angelo, CA Genome sequencing and assembly"	SRX1299773	Field_Natural	\"""Angelo meadow plot 2, 20cm depth, 2 days after second rain event (91mm)"""	\"""Angelo meadow plot 2, 20cm depth, 2 days after second rain event (91mm)"""	410658	soil metagenome	SRS1096858	PRJNA297196	57695413	16999567662	57695413	28963097326	-123.63	39.74
SRR26074684	SRP460860	SAMN37387868	Bulk soil microbial communities from poplar common garden site in Corvallis, Oregon, USA - BESC-56-Co3_6_53 soil metagenome"	SRX21789541	Common_Garden	BESC-56-Co3_6_53 soil metagenome	BESC-56-Co3_6_53 soil metagenome	410658	soil metagenome	SRS18891875	PRJNA1016864	102521327	9780482181	102521327	30961440754	-123.1925	44.5882
SRR26074685	SRP460861	SAMN37387907	Bulk soil microbial communities from poplar common garden site in Clatskanie, Oregon, USA - BESC-833-CL2_42_16 soil metagenome"	SRX21789542	Common_Garden	BESC-833-CL2_42_16 soil metagenome	BESC-833-CL2_42_16 soil metagenome	410658	soil metagenome	SRS18891876	PRJNA1016865	77576569	7492353146	77576569	23428123838	-123.269816	46.121297
SRR26074686	SRP460862	SAMN37388141	Bulk soil microbial communities from poplar common garden site in Corvallis, Oregon, USA - BESC-56-Co1_22_4 soil metagenome"	SRX21789543	Common_Garden	BESC-56-Co1_22_4 soil metagenome	BESC-56-Co1_22_4 soil metagenome	410658	soil metagenome	SRS18891877	PRJNA1016862	90080576	8516941944	90080576	27204333952	-123.194	44.588
SRR26074687	SRP460863	SAMN37388195	Bulk soil microbial communities from poplar common garden site in Corvallis, Oregon, USA - BESC-833-Co2_47_23 soil metagenome"	SRX21789544	Common_Garden	BESC-833-Co2_47_23 soil metagenome	BESC-833-Co2_47_23 soil metagenome	410658	soil metagenome	SRS18891878	PRJNA1016868	86263787	8247756145	86263787	26051663674	-123.193438	44.587743
SRR26074688	SRP460864	SAMN37388291	Bulk soil microbial communities from poplar common garden site in Corvallis, Oregon, USA - BESC-56-Co2_51_16 soil metagenome"	SRX21789545	Common_Garden	BESC-56-Co2_51_16 soil metagenome	BESC-56-Co2_51_16 soil metagenome	410658	soil metagenome	SRS18891879	PRJNA1016863	70565054	6617523741	70565054	21310646308	-123.1936	44.5876
SRR26074689	SRP460865	SAMN37388123	Bulk soil microbial communities from poplar common garden site in Clatskanie, Oregon, USA - BESC-833-CL3_77_6 soil metagenome"	SRX21789546	Common_Garden	BESC-833-CL3_77_6 soil metagenome	BESC-833-CL3_77_6 soil metagenome	410658	soil metagenome	SRS18891880	PRJNA1016866	92058574	8802324504	92058574	27801689348	-123.271207	46.121531
SRR26074690	SRP460866	SAMN37388290	Bulk soil microbial communities from poplar common garden site in Corvallis, Oregon, USA - BESC-833-Co3_31_37 soil metagenome"	SRX21789547	Common_Garden	BESC-833-Co3_31_37 soil metagenome	BESC-833-Co3_31_37 soil metagenome	410658	soil metagenome	SRS18891881	PRJNA1016869	103952523	9952889540	103952523	31393661946	-123.193022	44.587955
SRR26074691	SRP460867	SAMN37388335	Bulk soil microbial communities from poplar common garden site in Clatskanie, Oregon, USA - BESC-845-CL1_31_22 soil metagenome"	SRX21789548	Common_Garden	BESC-845-CL1_31_22 soil metagenome	BESC-845-CL1_31_22 soil metagenome	410658	soil metagenome	SRS18891882	PRJNA1016870	92965752	8936262676	92965752	28075657104	-123.269376	46.121135
SRR26074692	SRP460868	SAMN37387980	Bulk soil microbial communities from poplar common garden site in Corvallis, Oregon, USA - BESC-833-Co1_6_4 soil metagenome"	SRX21789549	Common_Garden	BESC-833-Co1_6_4 soil metagenome	BESC-833-Co1_6_4 soil metagenome	410658	soil metagenome	SRS18891883	PRJNA1016867	86664714	8244343501	86664714	26172743628	-123.194052	44.588305
SRR26074693	SRP460869	SAMN37387867	Bulk soil microbial communities from poplar common garden site in Clatskanie, Oregon, USA - BESC-845-CL3_80_19 soil metagenome"	SRX21789550	Common_Garden	BESC-845-CL3_80_19 soil metagenome	BESC-845-CL3_80_19 soil metagenome	410658	soil metagenome	SRS18891884	PRJNA1016872	119277764	11512162335	119277764	36021884728	-123.271338	46.121204
SRR26074694	SRP460870	SAMN37388289	Bulk soil microbial communities from poplar common garden site in Clatskanie, Oregon, USA - BESC-845-CL2_37_16 soil metagenome"	SRX21789551	Common_Garden	BESC-845-CL2_37_16 soil metagenome	BESC-845-CL2_37_16 soil metagenome	410658	soil metagenome	SRS18891886	PRJNA1016871	91406216	8828977916	91406216	27604677232	-123.269603	46.12132
SRR26074726	SRP460871	SAMN37388254	Bulk soil microbial communities from poplar common garden site in Corvallis, Oregon, USA - BESC-845-Co1_24_3 soil metagenome"	SRX21789583	Common_Garden	BESC-845-Co1_24_3 soil metagenome	BESC-845-Co1_24_3 soil metagenome	410658	soil metagenome	SRS18891917	PRJNA1016873	134333429	13031447957	134333429	40568695558	-123.194069	44.588056
SRR26074817	SRP460872	SAMN37388384	Bulk soil microbial communities from poplar common garden site in Clatskanie, Oregon, USA - BESC-866-CL2_50_11 soil metagenome"	SRX21789674	Common_Garden	BESC-866-CL2_50_11 soil metagenome	BESC-866-CL2_50_11 soil metagenome	410658	soil metagenome	SRS18892008	PRJNA1017003	81063410	7663130533	81063410	24481149820	-123.192696	44.588007
SRR26074818	SRP460873	SAMN37388071	Bulk soil microbial communities from poplar common garden site in Clatskanie, Oregon, USA - BESC-904-CL3_91_3 soil metagenome"	SRX21789675	Common_Garden	BESC-904-CL3_91_3 soil metagenome	BESC-904-CL3_91_3 soil metagenome	410658	soil metagenome	SRS18892009	PRJNA1017009	89522567	8500483273	89522567	27035815234	-123.271675	46.121622
SRR26074819	SRP460874	SAMN37388194	Bulk soil microbial communities from poplar common garden site in Corvallis, Oregon, USA - BESC-845-Co3_28_42 soil metagenome"	SRX21789676	Common_Garden	BESC-845-Co3_28_42 soil metagenome	BESC-845-Co3_28_42 soil metagenome	410658	soil metagenome	SRS18892010	PRJNA1016875	86828331	8193928852	86828331	26222155962	-123.192874	44.587994
SRR26074820	SRP460875	SAMN37387887	Bulk soil microbial communities from poplar common garden site in Clatskanie, Oregon, USA - BESC-847-CL1_28_5 soil metagenome"	SRX21789677	Common_Garden	BESC-847-CL1_28_5 soil metagenome	BESC-847-CL1_28_5 soil metagenome	410658	soil metagenome	SRS18892011	PRJNA1016876	88304144	8373622748	88304144	26667851488	-123.269208	46.121579
SRR26074821	SRP460876	SAMN37387945	Bulk soil microbial communities from poplar common garden site in Corvallis, Oregon, USA - BESC-866-Co3_27_48 soil metagenome"	SRX21789678	Common_Garden	BESC-866-Co3_27_48 soil metagenome	BESC-866-Co3_27_48 soil metagenome	410658	soil metagenome	SRS18892012	PRJNA1017007	63824383	6023365698	63824383	19274963666	-123.194029	44.588251
SRR26074822	SRP460878	SAMN37388424	Bulk soil microbial communities from poplar common garden site in Corvallis, Oregon, USA - BESC-847-Co2_69_13 soil metagenome"	SRX21789679	Common_Garden	BESC-847-Co2_69_13 soil metagenome	BESC-847-Co2_69_13 soil metagenome	410658	soil metagenome	SRS18892014	PRJNA1017000	82221873	7810037446	82221873	24831005646	-123.193709	44.587442
SRR26074823	SRP460877	SAMN37388425	Bulk soil microbial communities from poplar common garden site in Corvallis, Oregon, USA - BESC-845-Co2_60_28 soil metagenome"	SRX21789680	Common_Garden	BESC-845-Co2_60_28 soil metagenome	BESC-845-Co2_60_28 soil metagenome	410658	soil metagenome	SRS18892013	PRJNA1016874	125977992	11937801886	125977992	38045353584	-123.193264	44.587562
SRR26074824	SRP460879	SAMN37388348	Bulk soil microbial communities from poplar common garden site in Corvallis, Oregon, USA - BESC-866-Co2_58_19 soil metagenome"	SRX21789681	Common_Garden	BESC-866-Co2_58_19 soil metagenome	BESC-866-Co2_58_19 soil metagenome	410658	soil metagenome	SRS18892015	PRJNA1017006	110979160	10143962508	110979160	33515706320	-123.270107	46.121406
SRR26074825	SRP460880	SAMN37388072	Bulk soil microbial communities from poplar common garden site in Clatskanie, Oregon, USA - BESC-847-CL3_83_27 soil metagenome"	SRX21789682	Common_Garden	BESC-847-CL3_83_27 soil metagenome	BESC-847-CL3_83_27 soil metagenome	410658	soil metagenome	SRS18892016	PRJNA1016878	129775818	12363819118	129775818	39192297036	-123.271438	46.121012
SRR26074826	SRP460881	SAMN37388305	Bulk soil microbial communities from poplar common garden site in Clatskanie, Oregon, USA - BESC-904-CL2_57_20 soil metagenome"	SRX21789683	Common_Garden	BESC-904-CL2_57_20 soil metagenome	BESC-904-CL2_57_20 soil metagenome	410658	soil metagenome	SRS18892017	PRJNA1017008	90874133	8487150307	90874133	27443988166	-123.270413	46.12116
SRR26074827	SRP460882	SAMN37388099	Bulk soil microbial communities from poplar common garden site in Clatskanie, Oregon, USA - BESC-866-CL3_75_7 soil metagenome"	SRX21789684	Common_Garden	BESC-866-CL3_75_7 soil metagenome	BESC-866-CL3_75_7 soil metagenome	410658	soil metagenome	SRS18892018	PRJNA1017004	118718852	11343186623	118718852	35853093304	-123.271098	46.121531
SRR26074836	SRP460884	SAMN37388267	Bulk soil microbial communities from poplar common garden site in Corvallis, Oregon, USA - BESC-847-Co3_9_34 soil metagenome"	SRX21789693	Common_Garden	BESC-847-Co3_9_34 soil metagenome	BESC-847-Co3_9_34 soil metagenome	410658	soil metagenome	SRS18892027	PRJNA1017001	87134083	8274954406	87134083	26314493066	-123.193143	44.588254
SRR26074837	SRP460885	SAMN37388197	Bulk soil microbial communities from poplar common garden site in Corvallis, Oregon, USA - BESC-307-Co3_27_41 soil metagenome"	SRX21789694	Common_Garden	BESC-307-Co3_27_41 soil metagenome	BESC-307-Co3_27_41 soil metagenome	410658	soil metagenome	SRS18892028	PRJNA1016838	84970188	7975700470	84970188	25660996776	-123.192906	44.588011
SRR26074838	SRP460886	SAMN37388288	Bulk soil microbial communities from poplar common garden site in Clatskanie, Oregon, USA - BESC-847-CL2_38_7 soil metagenome"	SRX21789695	Common_Garden	BESC-847-CL2_38_7 soil metagenome	BESC-847-CL2_38_7 soil metagenome	410658	soil metagenome	SRS18892029	PRJNA1016877	117701797	11173857327	117701797	35545942694	-123.269638	46.121497
SRR26074839	SRP460887	SAMN37388385	Bulk soil microbial communities from poplar common garden site in Corvallis, Oregon, USA - BESC-307-Co1_31_6 soil metagenome"	SRX21789696	Common_Garden	BESC-307-Co1_31_6 soil metagenome	BESC-307-Co1_31_6 soil metagenome	410658	soil metagenome	SRS18892030	PRJNA1016836	50336013	4916411947	50336013	15201475926	-123.193966	44.587958
SRR26074840	SRP460888	SAMN37387908	Bulk soil microbial communities from poplar common garden site in Clatskanie, Oregon, USA - BESC-307-CL1_26_33 soil metagenome"	SRX21789697	Common_Garden	BESC-307-CL1_26_33 soil metagenome	BESC-307-CL1_26_33 soil metagenome	410658	soil metagenome	SRS18892031	PRJNA1016834	103045160	10166764517	103045160	31119638320	-123.269219	46.120839
SRR26074872	SRP460889	SAMN37388334	Bulk soil microbial communities from poplar common garden site in Clatskanie, Oregon, USA - BESC-86-CL2_69_17 soil metagenome"	SRX21789729	Common_Garden	BESC-86-CL2_69_17 soil metagenome	BESC-86-CL2_69_17 soil metagenome	410658	soil metagenome	SRS18892063	PRJNA1017002	92478866	8929963690	92478866	27928617532	-123.193547	44.587593
SRR26074873	SRP460891	SAMN37388386	Bulk soil microbial communities from poplar common garden site in Clatskanie, Oregon, USA - BESC-285-CL1_33_12 soil metagenome"	SRX21789730	Common_Garden	BESC-285-CL1_33_12 soil metagenome	BESC-285-CL1_33_12 soil metagenome	410658	soil metagenome	SRS18892065	PRJNA1016832	77846900	7420922046	77846900	23509763800	-123.26946	46.1214
SRR26074874	SRP460890	SAMN37388269	Bulk soil microbial communities from poplar common garden site in Corvallis, Oregon, USA - BESC-307-Co2_62_14 soil metagenome"	SRX21789731	Common_Garden	BESC-307-Co2_62_14 soil metagenome	BESC-307-Co2_62_14 soil metagenome	410658	soil metagenome	SRS18892064	PRJNA1016837	80524927	7801220511	80524927	24318527954	-123.193689	44.587539
SRR26074875	SRP460892	SAMN37387871	Bulk soil microbial communities from poplar common garden site in Corvallis, Oregon, USA - BESC-331-Co2_50_17 soil metagenome"	SRX21789732	Common_Garden	BESC-331-Co2_50_17 soil metagenome	BESC-331-Co2_50_17 soil metagenome	410658	soil metagenome	SRS18892066	PRJNA1016841	64771258	6239576563	64771258	19560919916	-123.193614	44.587702
SRR26075018	SRP460894	SAMN37388110	Bulk soil microbial communities from poplar common garden site in Corvallis, Oregon, USA - BESC-866-Co1_10_5 soil metagenome"	SRX21789875	Common_Garden	BESC-866-Co1_10_5 soil metagenome	BESC-866-Co1_10_5 soil metagenome	410658	soil metagenome	SRS18892195	PRJNA1017005	88003087	8284121847	88003087	26576932274	-123.270853	46.121225
SRR26075019	SRP460895	SAMN37387926	Bulk soil microbial communities from poplar common garden site in Corvallis, Oregon, USA - BESC-847-Co1_12_9 soil metagenome"	SRX21789876	Common_Garden	BESC-847-Co1_12_9 soil metagenome	BESC-847-Co1_12_9 soil metagenome	410658	soil metagenome	SRS18892196	PRJNA1016999	127376453	12069378303	127376453	38467688806	-123.193899	44.588219
SRR26075020	SRP460896	SAMN37388287	Bulk soil microbial communities from poplar common garden site in Corvallis, Oregon, USA - BESC-904-Co1_5_9 soil metagenome"	SRX21789877	Common_Garden	BESC-904-Co1_5_9 soil metagenome	BESC-904-Co1_5_9 soil metagenome	410658	soil metagenome	SRS18892197	PRJNA1017010	93951370	8893559532	93951370	28373313740	-123.193905	44.588317
SRR26075021	SRP460897	SAMN37388266	Bulk soil microbial communities from poplar common garden site in Corvallis, Oregon, USA - BESC-904-Co2_51_17 soil metagenome"	SRX21789878	Common_Garden	BESC-904-Co2_51_17 soil metagenome	BESC-904-Co2_51_17 soil metagenome	410658	soil metagenome	SRS18892198	PRJNA1017011	84968245	8090374517	84968245	25660409990	-123.193613	44.587688
SRR26075022	SRP460898	SAMN37388453	Bulk soil microbial communities from poplar common garden site in Corvallis, Oregon, USA - BESC-331-Co3_15_40 soil metagenome"	SRX21789879	Common_Garden	BESC-331-Co3_15_40 soil metagenome	BESC-331-Co3_15_40 soil metagenome	410658	soil metagenome	SRS18892199	PRJNA1016842	103544974	9851349163	103544974	31270582148	-123.19295	44.588172
SRR26075023	SRP460900	SAMN37388427	Bulk soil microbial communities from poplar common garden site in Clatskanie, Oregon, USA - BESC-307-CL2_57_8 soil metagenome"	SRX21789880	Common_Garden	BESC-307-CL2_57_8 soil metagenome	BESC-307-CL2_57_8 soil metagenome	410658	soil metagenome	SRS18892201	PRJNA1016835	88331124	8740328900	88331124	26675999448	-123.270441	46.121462
SRR26075024	SRP460899	SAMN37388162	Bulk soil microbial communities from poplar common garden site in Corvallis, Oregon, USA - BESC-13-Co1_30_3 soil metagenome"	SRX21789881	Common_Garden	BESC-13-Co1_30_3 soil metagenome	BESC-13-Co1_30_3 soil metagenome	410658	soil metagenome	SRS18892200	PRJNA1016814	86688476	8352932235	86688476	26179919752	-123.19406	44.587973
SRR26075025	SRP460901	SAMN37388142	Bulk soil microbial communities from poplar common garden site in Corvallis, Oregon, USA - BESC-351-Co2_42_17 soil metagenome"	SRX21789882	Common_Garden	BESC-351-Co2_42_17 soil metagenome	BESC-351-Co2_42_17 soil metagenome	410658	soil metagenome	SRS18892202	PRJNA1016847	109525206	10272018739	109525206	33076612212	-123.193624	44.587809
SRR26075026	SRP460902	SAMN37388179	Bulk soil microbial communities from poplar common garden site in Clatskanie, Oregon, USA - BESC-285-CL2_56_7 soil metagenome"	SRX21789883	Common_Garden	BESC-285-CL2_56_7 soil metagenome	BESC-285-CL2_56_7 soil metagenome	410658	soil metagenome	SRS18892203	PRJNA1016833	107068367	9970961627	107068367	32334646834	-123.27034	46.121529
SRR26075027	SRP460903	SAMN37388306	Bulk soil microbial communities from poplar common garden site in Clatskanie, Oregon, USA - BESC-351-CL2_54_28 soil metagenome"	SRX21789884	Common_Garden	BESC-351-CL2_54_28 soil metagenome	BESC-351-CL2_54_28 soil metagenome	410658	soil metagenome	SRS18892204	PRJNA1016844	92065510	8727294547	92065510	27803784020	-123.270302	46.120945
SRR26075028	SRP460904	SAMN37387946	Bulk soil microbial communities from poplar common garden site in Corvallis, Oregon, USA - BESC-331-Co1_12_7 soil metagenome"	SRX21789885	Common_Garden	BESC-331-Co1_12_7 soil metagenome	BESC-331-Co1_12_7 soil metagenome	410658	soil metagenome	SRS18892205	PRJNA1016840	124153558	11747326250	124153558	37494374516	-123.193963	44.588222
SRR26075030	SRP460906	SAMN37388452	Bulk soil microbial communities from poplar common garden site in Corvallis, Oregon, USA - BESC-360-Co2_62_25 soil metagenome"	SRX21789887	Common_Garden	BESC-360-Co2_62_25 soil metagenome	BESC-360-Co2_62_25 soil metagenome	410658	soil metagenome	SRS18892207	PRJNA1016851	74157079	7111691913	74157079	22395437858	-123.19336	44.58753
SRR26075031	SRP460907	SAMN37387981	Bulk soil microbial communities from poplar common garden site in Clatskanie, Oregon, USA - BESC-331-CL2_55_18 soil metagenome"	SRX21789888	Common_Garden	BESC-331-CL2_55_18 soil metagenome	BESC-331-CL2_55_18 soil metagenome	410658	soil metagenome	SRS18892208	PRJNA1016839	115891250	10989735752	115891250	34999157500	-123.270368	46.121253
SRR26075032	SRP460908	SAMN37388426	Bulk soil microbial communities from poplar common garden site in Clatskanie, Oregon, USA - BESC-351-CL1_27_10 soil metagenome"	SRX21789889	Common_Garden	BESC-351-CL1_27_10 soil metagenome	BESC-351-CL1_27_10 soil metagenome	410658	soil metagenome	SRS18892209	PRJNA1016843	113400050	11188139251	113400050	34246815100	-123.269199	46.121413
SRR26075047	SRP460909	SAMN37388100	Bulk soil microbial communities from poplar common garden site in Clatskanie, Oregon, USA - BESC-360-CL2_44_14 soil metagenome"	SRX21789904	Common_Garden	BESC-360-CL2_44_14 soil metagenome	BESC-360-CL2_44_14 soil metagenome	410658	soil metagenome	SRS18892210	PRJNA1016849	75482348	7417549841	75482348	22795669096	-123.26986	46.121316
SRR26075048	SRP460910	SAMN37388336	Bulk soil microbial communities from poplar common garden site in Corvallis, Oregon, USA - BESC-351-Co1_10_3 soil metagenome"	SRX21789905	Common_Garden	BESC-351-Co1_10_3 soil metagenome	BESC-351-Co1_10_3 soil metagenome	410658	soil metagenome	SRS18892211	PRJNA1016846	87961463	7983679316	87961463	26564361826	-123.19409	44.588248
SRR26075049	SRP460912	SAMN37388401	Bulk soil microbial communities from poplar common garden site in Clatskanie, Oregon, USA - BESC-133-CL1_28_16 soil metagenome"	SRX21789906	Common_Garden	BESC-133-CL1_28_16 soil metagenome	BESC-133-CL1_28_16 soil metagenome	410658	soil metagenome	SRS18892213	PRJNA1016817	101144327	9572003161	101144327	30545586754	-123.269236	46.121307
SRR26075050	SRP460911	SAMN37388180	Bulk soil microbial communities from poplar common garden site in Clatskanie, Oregon, USA - BESC-13-CL3_85_26 soil metagenome"	SRX21789907	Common_Garden	BESC-13-CL3_85_26 soil metagenome	BESC-13-CL3_85_26 soil metagenome	410658	soil metagenome	SRS18892212	PRJNA1016813	89504308	8645391432	89504308	27030301016	-123.271523	46.120985
SRR26075051	SRP460913	SAMN37387948	Bulk soil microbial communities from poplar common garden site in Clatskanie, Oregon, USA - BESC-13-CL1_35_33 soil metagenome"	SRX21789908	Common_Garden	BESC-13-CL1_35_33 soil metagenome	BESC-13-CL1_35_33 soil metagenome	410658	soil metagenome	SRS18892214	PRJNA1016811	98544365	9523230691	98544365	29760398230	-123.269575	46.120845
SRR26075052	SRP460914	SAMN37387849	Bulk soil microbial communities from poplar common garden site in Clatskanie, Oregon, USA - BESC-13-CL2_39_29 soil metagenome"	SRX21789909	Common_Garden	BESC-13-CL2_39_29 soil metagenome	BESC-13-CL2_39_29 soil metagenome	410658	soil metagenome	SRS18892215	PRJNA1016812	91402540	8916916343	91402540	27603567080	-123.269747	46.120936
SRR26075054	SRP460915	SAMN37387992	Bulk soil microbial communities from poplar common garden site in Clatskanie, Oregon, USA - BESC-388-CL3_88_3 soil metagenome"	SRX21789911	Common_Garden	BESC-388-CL3_88_3 soil metagenome	BESC-388-CL3_88_3 soil metagenome	410658	soil metagenome	SRS18892216	PRJNA1016855	83951413	8002828079	83951413	25353326726	-123.271523	46.121423
SRR26075055	SRP460917	SAMN37388199	Bulk soil microbial communities from poplar common garden site in Clatskanie, Oregon, USA - BESC-133-CL2_62_7 soil metagenome"	SRX21789912	Common_Garden	BESC-133-CL2_62_7 soil metagenome	BESC-133-CL2_62_7 soil metagenome	410658	soil metagenome	SRS18892218	PRJNA1016818	120081895	11371483687	120081895	36264732290	-123.270589	46.121519
SRR26075068	SRP460919	SAMN37388414	Bulk soil microbial communities from poplar common garden site in Clatskanie, Oregon, USA - BESC-351-CL3_84_27 soil metagenome"	SRX21789925	Common_Garden	BESC-351-CL3_84_27 soil metagenome	BESC-351-CL3_84_27 soil metagenome	410658	soil metagenome	SRS18892220	PRJNA1016845	80611944	7361520588	80611944	24344807088	-123.271442	46.120965
SRR26075069	SRP460921	SAMN37387869	Bulk soil microbial communities from poplar common garden site in Clatskanie, Oregon, USA - BESC-470-CL2_38_23 soil metagenome"	SRX21789926	Common_Garden	BESC-470-CL2_38_23 soil metagenome	BESC-470-CL2_38_23 soil metagenome	410658	soil metagenome	SRS18892222	PRJNA1016861	91946001	8946889622	91946001	27767692302	-123.269633	46.121117
SRR26075070	SRP460920	SAMN37388218	Bulk soil microbial communities from poplar common garden site in Corvallis, Oregon, USA - BESC-133-Co3_19_46 soil metagenome"	SRX21789927	Common_Garden	BESC-133-Co3_19_46 soil metagenome	BESC-133-Co3_19_46 soil metagenome	410658	soil metagenome	SRS18892221	PRJNA1016822	92535771	8940268184	92535771	27945802842	-123.192766	44.588118
SRR26075071	SRP460922	SAMN37388364	Bulk soil microbial communities from poplar common garden site in Clatskanie, Oregon, USA - BESC-448-CL3_88_32 soil metagenome"	SRX21789928	Common_Garden	BESC-448-CL3_88_32 soil metagenome	BESC-448-CL3_88_32 soil metagenome	410658	soil metagenome	SRS18892223	PRJNA1016860	76058195	7514480752	76058195	22969574890	-123.271619	46.120791
SRR26075072	SRP460923	SAMN37388124	Bulk soil microbial communities from poplar common garden site in Corvallis, Oregon, USA - BESC-388-Co2_54_7 soil metagenome"	SRX21789929	Common_Garden	BESC-388-Co2_54_7 soil metagenome	BESC-388-Co2_54_7 soil metagenome	410658	soil metagenome	SRS18892224	PRJNA1016857	102303485	9180967946	102303485	30895652470	-123.193914	44.587648
SRR26075073	SRP460924	SAMN37388451	Bulk soil microbial communities from poplar common garden site in Corvallis, Oregon, USA - BESC-360-Co3_13_34 soil metagenome"	SRX21789930	Common_Garden	BESC-360-Co3_13_34 soil metagenome	BESC-360-Co3_13_34 soil metagenome	410658	soil metagenome	SRS18892225	PRJNA1016852	80829993	7640690417	80829993	24410657886	-123.193144	44.588202
SRR26075074	SRP460925	SAMN37388196	Bulk soil microbial communities from poplar common garden site in Corvallis, Oregon, USA - BESC-388-Co1_32_7 soil metagenome"	SRX21789931	Common_Garden	BESC-388-Co1_32_7 soil metagenome	BESC-388-Co1_32_7 soil metagenome	410658	soil metagenome	SRS18892226	PRJNA1016856	95958975	9096987468	95958975	28979610450	-123.193941	44.587947
SRR26075151	SRP460928	SAMN37388365	Bulk soil microbial communities from poplar common garden site in Corvallis, Oregon, USA - BESC-388-Co3_8_57 soil metagenome"	SRX21790008	Common_Garden	BESC-388-Co3_8_57 soil metagenome	BESC-388-Co3_8_57 soil metagenome	410658	soil metagenome	SRS18892303	PRJNA1016858	119646829	10526480193	119646829	36133342358	-123.192446	44.58826
SRR26075152	SRP460929	SAMN37387870	Bulk soil microbial communities from poplar common garden site in Clatskanie, Oregon, USA - BESC-388-CL1_25_34 soil metagenome"	SRX21790009	Common_Garden	BESC-388-CL1_25_34 soil metagenome	BESC-388-CL1_25_34 soil metagenome	410658	soil metagenome	SRS18892304	PRJNA1016853	97981645	9416821791	97981645	29590456790	-123.269165	46.120814
SRR26075153	SRP460930	SAMN37387927	Bulk soil microbial communities from poplar common garden site in Clatskanie, Oregon, USA - BESC-258-CL1_34_5 soil metagenome"	SRX21790010	Common_Garden	BESC-258-CL1_34_5 soil metagenome	BESC-258-CL1_34_5 soil metagenome	410658	soil metagenome	SRS18892305	PRJNA1016830	111368627	10597096699	111368627	33633325354	-123.269447	46.121608
SRR26075154	SRP460931	SAMN37388450	Bulk soil microbial communities from poplar common garden site in Clatskanie, Oregon, USA - BESC-388-CL2_50_4 soil metagenome"	SRX21790011	Common_Garden	BESC-388-CL2_50_4 soil metagenome	BESC-388-CL2_50_4 soil metagenome	410658	soil metagenome	SRS18892306	PRJNA1016854	86227209	8196040831	86227209	26040617118	-123.270125	46.121602
SRR26075155	SRP460932	SAMN37388219	Bulk soil microbial communities from poplar common garden site in Clatskanie, Oregon, USA - BESC-133-CL3_93_10 soil metagenome"	SRX21790012	Common_Garden	BESC-133-CL3_93_10 soil metagenome	BESC-133-CL3_93_10 soil metagenome	410658	soil metagenome	SRS18892307	PRJNA1016819	62269065	5879524643	62269065	18805257630	-123.2718	46.121447
SRR26075156	SRP460933	SAMN37387947	Bulk soil microbial communities from poplar common garden site in Clatskanie, Oregon, USA - BESC-198-CL3_81_33 soil metagenome"	SRX21790013	Common_Garden	BESC-198-CL3_81_33 soil metagenome	BESC-198-CL3_81_33 soil metagenome	410658	soil metagenome	SRS18892308	PRJNA1016824	81267747	7825490979	81267747	24542859594	-123.271378	46.120803
SRR26075285	SRP460935	SAMN37387888	Bulk soil microbial communities from poplar common garden site in Clatskanie, Oregon, USA - BESC-448-CL1_35_3 soil metagenome"	SRX21790142	Common_Garden	BESC-448-CL1_35_3 soil metagenome	BESC-448-CL1_35_3 soil metagenome	410658	soil metagenome	SRS18892437	PRJNA1016859	93413517	8657586674	93413517	28210882134	-123.269525	46.121649
SRR26075286	SRP460936	SAMN37388217	Bulk soil microbial communities from poplar common garden site in Corvallis, Oregon, USA - BESC-234-Co1_23_3 soil metagenome"	SRX21790143	Common_Garden	BESC-234-Co1_23_3 soil metagenome	BESC-234-Co1_23_3 soil metagenome	410658	soil metagenome	SRS18892438	PRJNA1016827	112457577	10574631772	112457577	33962188254	-123.194072	44.58807
SRR26075287	SRP460938	SAMN37388198	Bulk soil microbial communities from poplar common garden site in Corvallis, Oregon, USA - BESC-133-Co2_50_25 soil metagenome"	SRX21790144	Common_Garden	BESC-133-Co2_50_25 soil metagenome	BESC-133-Co2_50_25 soil metagenome	410658	soil metagenome	SRS18892440	PRJNA1016821	122211321	11779391120	122211321	36907818942	-123.193368	44.587694
SRR26075288	SRP460939	SAMN37387969	Bulk soil microbial communities from poplar common garden site in Corvallis, Oregon, USA - BESC-13-Co3_21_57 soil metagenome"	SRX21790145	Common_Garden	BESC-13-Co3_21_57 soil metagenome	BESC-13-Co3_21_57 soil metagenome	410658	soil metagenome	SRS18892441	PRJNA1016816	94442952	8953786842	94442952	28521771504	-123.192429	44.588088
SRR26075290	SRP460937	SAMN37388307	Bulk soil microbial communities from poplar common garden site in Clatskanie, Oregon, USA - BESC-198-CL2_38_5 soil metagenome"	SRX21790147	Common_Garden	BESC-198-CL2_38_5 soil metagenome	BESC-198-CL2_38_5 soil metagenome	410658	soil metagenome	SRS18892439	PRJNA1016823	112162191	10874097764	112162191	33872981682	-123.269608	46.121586
SRR26075291	SRP460940	SAMN37387848	Bulk soil microbial communities from poplar common garden site in Corvallis, Oregon, USA - BESC-234-Co2_52_27 soil metagenome"	SRX21790148	Common_Garden	BESC-234-Co2_52_27 soil metagenome	BESC-234-Co2_52_27 soil metagenome	410658	soil metagenome	SRS18892442	PRJNA1016828	100003492	9452901879	100003492	30201054584	-123.193301	44.587669
SRR26075292	SRP460943	SAMN37387872	Bulk soil microbial communities from poplar common garden site in Corvallis, Oregon, USA - BESC-234-Co3_21_62 soil metagenome"	SRX21790149	Common_Garden	BESC-234-Co3_21_62 soil metagenome	BESC-234-Co3_21_62 soil metagenome	410658	soil metagenome	SRS18892445	PRJNA1016829	104585399	9903254511	104585399	31584790498	-123.192277	44.588086
SRR26075293	SRP460942	SAMN37387968	Bulk soil microbial communities from poplar common garden site in Clatskanie, Oregon, USA - BESC-258-CL2_67_23 soil metagenome"	SRX21790150	Common_Garden	BESC-258-CL2_67_23 soil metagenome	BESC-258-CL2_67_23 soil metagenome	410658	soil metagenome	SRS18892444	PRJNA1016831	107065436	10167159378	107065436	32333761672	-123.270783	46.121096
SRR26075294	SRP460941	SAMN37387993	Bulk soil microbial communities from poplar common garden site in Clatskanie, Oregon, USA - BESC-234-CL1_24_28 soil metagenome"	SRX21790151	Common_Garden	BESC-234-CL1_24_28 soil metagenome	BESC-234-CL1_24_28 soil metagenome	410658	soil metagenome	SRS18892443	PRJNA1016825	97084154	9293678941	97084154	29319414508	-123.26911	46.120986
SRR26075295	SRP460944	SAMN37388268	Bulk soil microbial communities from poplar common garden site in Clatskanie, Oregon, USA - BESC-360-CL3_72_12 soil metagenome"	SRX21790152	Common_Garden	BESC-360-CL3_72_12 soil metagenome	BESC-360-CL3_72_12 soil metagenome	410658	soil metagenome	SRS18892446	PRJNA1016850	109377527	9783945227	109377527	33032013154	-123.270991	46.121345
SRR26075313	SRP460946	SAMN37388144	Bulk soil microbial communities from poplar common garden site in Corvallis, Oregon, USA - BESC-133-Co1_27_3 soil metagenome"	SRX21790170	Common_Garden	BESC-133-Co1_27_3 soil metagenome	BESC-133-Co1_27_3 soil metagenome	410658	soil metagenome	SRS18892464	PRJNA1016820	121658190	11477432773	121658190	36740773380	-123.194065	44.588014
SRR26075314	SRP460947	SAMN37388143	Bulk soil microbial communities from poplar common garden site in Clatskanie, Oregon, USA - BESC-234-CL2_65_22 soil metagenome"	SRX21790171	Common_Garden	BESC-234-CL2_65_22 soil metagenome	BESC-234-CL2_65_22 soil metagenome	410658	soil metagenome	SRS18892465	PRJNA1016826	120251847	11382341772	120251847	36316057794	-123.270477	46.121006
SRR26075315	SRP460948	SAMN37388349	Bulk soil microbial communities from poplar common garden site in Corvallis, Oregon, USA - BESC-351-Co3_11_46 soil metagenome"	SRX21790172	Common_Garden	BESC-351-Co3_11_46 soil metagenome	BESC-351-Co3_11_46 soil metagenome	410658	soil metagenome	SRS18892466	PRJNA1016848	125366925	11700260946	125366925	37860811350	-123.192776	44.588226
SRR26075316	SRP460949	SAMN37388366	Bulk soil microbial communities from poplar common garden site in Corvallis, Oregon, USA - BESC-13-Co2_41_23 soil metagenome"	SRX21790173	Common_Garden	BESC-13-Co2_41_23 soil metagenome	BESC-13-Co2_41_23 soil metagenome	410658	soil metagenome	SRS18892467	PRJNA1016815	152909135	14418939288	152909135	46178558770	-123.193444	44.587823
SRR26077536	SRP461142	SAMN37388098	Bulk soil microbial communities from poplar common garden site in Corvallis, Oregon, USA - GW-7986-Co1_37_5 soil metagenome"	SRX21792393	Common_Garden	GW-7986-Co1_37_5 soil metagenome	GW-7986-Co1_37_5 soil metagenome	410658	soil metagenome	SRS18894672	PRJNA1017023	68125887	6553026179	68125887	20574017874	-123.1939	44.5878
SRR26077537	SRP461143	SAMN37388333	Bulk soil microbial communities from poplar common garden site in Clatskanie, Oregon, USA - GW-4579-CL3_72_14 soil metagenome"	SRX21792394	Common_Garden	GW-4579-CL3_72_14 soil metagenome	GW-4579-CL3_72_14 soil metagenome	410658	soil metagenome	SRS18894673	PRJNA1017019	65093596	6007890428	65093596	19658265992	-123.270987	46.121352
SRR26077539	SRP461141	SAMN37388265	Bulk soil microbial communities from poplar common garden site in Corvallis, Oregon, USA - BESC-360-Co1_23_6 soil metagenome"	SRX21792396	Common_Garden	BESC-360-Co1_23_6 soil metagenome	BESC-360-Co1_23_6 soil metagenome	410658	soil metagenome	SRS18894670	PRJNA1017014	67610963	6406074295	67610963	20418510826	-123.193978	44.588071
SRR26077540	SRP461145	SAMN37388140	Bulk soil microbial communities from poplar common garden site in Clatskanie, Oregon, USA - GW-4579-CL1_25_23 soil metagenome"	SRX21792397	Common_Garden	GW-4579-CL1_25_23 soil metagenome	GW-4579-CL1_25_23 soil metagenome	410658	soil metagenome	SRS18894674	PRJNA1017017	69348853	6491895786	69348853	20943353606	-123.269142	46.121108
SRR26077542	SRP461147	SAMN37388423	Bulk soil microbial communities from poplar common garden site in Clatskanie, Oregon, USA - BESC-905-CL1_32_20 soil metagenome"	SRX21792399	Common_Garden	BESC-905-CL1_32_20 soil metagenome	BESC-905-CL1_32_20 soil metagenome	410658	soil metagenome	SRS18894676	PRJNA1017013	90895794	8778325699	90895794	27450529788	-123.269419	46.121171
SRR26077543	SRP461148	SAMN37387925	Bulk soil microbial communities from poplar common garden site in Clatskanie, Oregon, USA - GW-9591-CL2_56_12 soil metagenome"	SRX21792400	Common_Garden	GW-9591-CL2_56_12 soil metagenome	GW-9591-CL2_56_12 soil metagenome	410658	soil metagenome	SRS18894677	PRJNA1017027	85152500	8258270534	85152500	25716055000	-123.270375	46.121439
SRR26077545	SRP461151	SAMN37388449	Bulk soil microbial communities from poplar common garden site in Corvallis, Oregon, USA - GW-7986-Co3_31_39 soil metagenome"	SRX21792402	Common_Garden	GW-7986-Co3_31_39 soil metagenome	GW-7986-Co3_31_39 soil metagenome	410658	soil metagenome	SRS18894680	PRJNA1017025	82149224	7964898618	82149224	24809065648	-123.1929	44.5879
SRR26077546	SRP461153	SAMN37387979	Bulk soil microbial communities from poplar common garden site in Clatskanie, Oregon, USA - GW-11047-CL1_23_5 soil metagenome"	SRX21792403	Common_Garden	GW-11047-CL1_23_5 soil metagenome	GW-11047-CL1_23_5 soil metagenome	410658	soil metagenome	SRS18894681	PRJNA1017015	86807817	7978226213	86807817	26215960734	-123.269023	46.12162
SRR26077547	SRP461149	SAMN37388236	Bulk soil microbial communities from poplar common garden site in Clatskanie, Oregon, USA - GW-4579-CL2_50_20 soil metagenome"	SRX21792404	Common_Garden	GW-4579-CL2_50_20 soil metagenome	GW-4579-CL2_50_20 soil metagenome	410658	soil metagenome	SRS18894678	PRJNA1017018	79756187	7499636822	79756187	24086368474	-123.270148	46.121233
SRR26077550	SRP461155	SAMN37388363	Bulk soil microbial communities from poplar common garden site in Corvallis, Oregon, USA - GW-4579-Co3_14_51 soil metagenome"	SRX21792407	Common_Garden	GW-4579-Co3_14_51 soil metagenome	GW-4579-Co3_14_51 soil metagenome	410658	soil metagenome	SRS18894684	PRJNA1017022	92973160	8915059410	92973160	28077894320	-123.192616	44.588185
SRR26077553	SRP461159	SAMN37387906	Bulk soil microbial communities from poplar common garden site in Clatskanie, Oregon, USA - GW-9591-CL1_34_16 soil metagenome"	SRX21792410	Common_Garden	GW-9591-CL1_34_16 soil metagenome	GW-9591-CL1_34_16 soil metagenome	410658	soil metagenome	SRS18894687	PRJNA1017026	90693102	8724213149	90693102	27389316804	-123.269504	46.121285
SRR26077554	SRP461158	SAMN37387847	Bulk soil microbial communities from poplar common garden site in Corvallis, Oregon, USA - GW-4579-Co2_44_8 soil metagenome"	SRX21792411	Common_Garden	GW-4579-Co2_44_8 soil metagenome	GW-4579-Co2_44_8 soil metagenome	410658	soil metagenome	SRS18894690	PRJNA1017021	96063928	9095739517	96063928	29011306256	-123.193893	44.587786
SRR26077925	SRP461168	SAMN37388216	Bulk soil microbial communities from poplar common garden site in Corvallis, Oregon, USA - BESC-904-Co3_16_51 soil metagenome"	SRX21792782	Common_Garden	BESC-904-Co3_16_51 soil metagenome	BESC-904-Co3_16_51 soil metagenome	410658	soil metagenome	SRS18895059	PRJNA1017012	100256191	9375484057	100256191	30277369682	-123.192616	44.588158
SRR26077926	SRP461169	SAMN37388400	Bulk soil microbial communities from poplar common garden site in Clatskanie, Oregon, USA - GW-11047-CL2_41_30 soil metagenome"	SRX21792783	Common_Garden	GW-11047-CL2_41_30 soil metagenome	GW-11047-CL2_41_30 soil metagenome	410658	soil metagenome	SRS18895060	PRJNA1017016	135061216	12819227543	135061216	40788487232	-123.269789	46.120901
SRR26077928	SRP461171	SAMN37388193	Bulk soil microbial communities from poplar common garden site in Corvallis, Oregon, USA - GW-7986-Co2_68_28 soil metagenome"	SRX21792785	Common_Garden	GW-7986-Co2_68_28 soil metagenome	GW-7986-Co2_68_28 soil metagenome	410658	soil metagenome	SRS18895062	PRJNA1017024	131623947	12852671129	131623947	39750431994	-123.1932	44.5874
SRR26077929	SRP461172	SAMN37388383	Bulk soil microbial communities from poplar common garden site in Corvallis, Oregon, USA - GW-4579-Co1_14_4 soil metagenome"	SRX21792786	Common_Garden	GW-4579-Co1_14_4 soil metagenome	GW-4579-Co1_14_4 soil metagenome	410658	soil metagenome	SRS18895063	PRJNA1017020	124852702	11883480594	124852702	37705516004	-123.19405	44.588192
SRR26077931	SRP461174	SAMN37387886	Bulk soil microbial communities from poplar common garden site in Corvallis, Oregon, USA - GW-9591-Co3_35_48 soil metagenome"	SRX21792788	Common_Garden	GW-9591-Co3_35_48 soil metagenome	GW-9591-Co3_35_48 soil metagenome	410658	soil metagenome	SRS18895065	PRJNA1017031	73651663	7174916512	73651663	22242802226	-123.192683	44.587894
SRR26077932	SRP461175	SAMN37388413	Bulk soil microbial communities from poplar common garden site in Corvallis, Oregon, USA - GW-9591-Co2_62_24 soil metagenome"	SRX21792789	Common_Garden	GW-9591-Co2_62_24 soil metagenome	GW-9591-Co2_62_24 soil metagenome	410658	soil metagenome	SRS18895066	PRJNA1017030	70281665	6877390874	70281665	21225062830	-123.193385	44.587532
SRR26077933	SRP461176	SAMN37387944	Bulk soil microbial communities from poplar common garden site in Corvallis, Oregon, USA - SKWD-24-1-Co2_54_22 soil metagenome"	SRX21792790	Common_Garden	SKWD-24-1-Co2_54_22 soil metagenome	SKWD-24-1-Co2_54_22 soil metagenome	410658	soil metagenome	SRS18895067	PRJNA1016717	98129016	9529827203	98129016	29634962832	-123.193454	44.587646
SRR26077934	SRP461177	SAMN37388097	Bulk soil microbial communities from poplar common garden site in Corvallis, Oregon, USA - SKWD-24-1-Co1_7_5 soil metagenome"	SRX21792791	Common_Garden	SKWD-24-1-Co1_7_5 soil metagenome	SKWD-24-1-Co1_7_5 soil metagenome	410658	soil metagenome	SRS18895068	PRJNA1017083	93905874	8955358088	93905874	28359573948	-123.194027	44.588286
SRR26077935	SRP461178	SAMN37388161	Bulk soil microbial communities from poplar common garden site in Corvallis, Oregon, USA - GW-9591-Co1_16_8 soil metagenome"	SRX21792792	Common_Garden	GW-9591-Co1_16_8 soil metagenome	GW-9591-Co1_16_8 soil metagenome	410658	soil metagenome	SRS18895069	PRJNA1017029	111105113	10563579172	111105113	33553744126	-123.19393	44.588162
SRR26077936	SRP461179	SAMN37387923	Bulk soil microbial communities from poplar common garden site in Corvallis, Oregon, USA - SKWD-24-1-Co3_24_32 soil metagenome"	SRX21792793	Common_Garden	SKWD-24-1-Co3_24_32 soil metagenome	SKWD-24-1-Co3_24_32 soil metagenome	410658	soil metagenome	SRS18895070	PRJNA1016718	90451272	8740115166	90451272	27316284144	-123.193187	44.588049
SRR26077937	SRP461180	SAMN37388399	Bulk soil microbial communities from poplar common garden site in Clatskanie, Oregon, USA - SKWD-24-1-CL2_58_25 soil metagenome"	SRX21792794	Common_Garden	SKWD-24-1-CL2_58_25 soil metagenome	SKWD-24-1-CL2_58_25 soil metagenome	410658	soil metagenome	SRS18895071	PRJNA1017072	110652545	10647625317	110652545	33417068590	-123.270477	46.121006
SRR26077939	SRP461182	SAMN37387905	Bulk soil microbial communities from poplar common garden site in Corvallis, Oregon, USA - SKWA-24-3-Co3_23_35 soil metagenome"	SRX21792796	Common_Garden	SKWA-24-3-Co3_23_35 soil metagenome	SKWA-24-3-Co3_23_35 soil metagenome	410658	soil metagenome	SRS18895073	PRJNA1017057	110370721	9923343115	110370721	33331957742	-123.193099	44.588067
SRR26077940	SRP461183	SAMN37387924	Bulk soil microbial communities from poplar common garden site in Clatskanie, Oregon, USA - GW-9591-CL3_98_5 soil metagenome"	SRX21792797	Common_Garden	GW-9591-CL3_98_5 soil metagenome	GW-9591-CL3_98_5 soil metagenome	410658	soil metagenome	SRS18895074	PRJNA1017028	121240641	11515546034	121240641	36614673582	-123.27199	46.121521
SRR26077941	SRP461184	SAMN37388286	Bulk soil microbial communities from poplar common garden site in Clatskanie, Oregon, USA - SKWA-24-3-CL2_69_25 soil metagenome"	SRX21792798	Common_Garden	SKWA-24-3-CL2_69_25 soil metagenome	SKWA-24-3-CL2_69_25 soil metagenome	410658	soil metagenome	SRS18895075	PRJNA1017032	108731084	10567141542	108731084	32836787368	-123.270935	46.120971
SRR26077943	SRP461186	SAMN37388332	Bulk soil microbial communities from poplar common garden site in Corvallis, Oregon, USA - SKWA-24-3-Co1_3_5 soil metagenome"	SRX21792800	Common_Garden	SKWA-24-3-Co1_3_5 soil metagenome	SKWA-24-3-Co1_3_5 soil metagenome	410658	soil metagenome	SRS18895077	PRJNA1017033	96800005	9338117997	96800005	29233601510	-123.19403	44.588348
SRR26457240	SRP467661	SAMN37862680	Terrestrial soil microbial communities from Great Basin, Onaqui, Utah, USA - ONAQ_008-M-20210524-comp-1 metagenome"	SRX22161270	Field_Forest	ONAQ_008-M-20210524-comp-DNA1	ONAQ_008-M-20210524-comp-DNA1	410658	soil metagenome	SRS19219906	PRJNA1029145	201246058	18520087381	201246058	60776309516	-112.521574	40.15854
SRR26457241	SRP467662	SAMN37862661	Terrestrial soil microbial communities from Great Basin, Onaqui, Utah, USA - ONAQ_010-M-20210526-comp-1 metagenome"	SRX22161271	Field_Forest	ONAQ_010-M-20210526-comp-DNA1	ONAQ_010-M-20210526-comp-DNA1	410658	soil metagenome	SRS19219907	PRJNA1029144	202854687	19333337342	202854687	61262115474	-112.497129	40.201043
SRR26457242	SRP467663	SAMN37862737	Terrestrial soil microbial communities from Great Basin, Onaqui, Utah, USA - ONAQ_004-M-20210525-comp-1 metagenome"	SRX22161272	Field_Forest	ONAQ_004-M-20210525-comp-DNA1	ONAQ_004-M-20210525-comp-DNA1	410658	soil metagenome	SRS19219908	PRJNA1029147	138135371	12677235803	138135371	41716882042	-112.47248	40.185938
SRR26457243	SRP467664	SAMN37862694	Terrestrial soil microbial communities from Great Basin, Onaqui, Utah, USA - ONAQ_005-M-20210527-comp-1 metagenome"	SRX22161273	Field_Forest	ONAQ_005-M-20210527-comp-DNA1	ONAQ_005-M-20210527-comp-DNA1	410658	soil metagenome	SRS19219909	PRJNA1029146	129154402	11928145586	129154402	39004629404	-112.431854	40.180775
SRR26457244	SRP467665	SAMN37862665	Terrestrial soil microbial communities from Great Basin, Onaqui, Utah, USA - ONAQ_003-M-20210527-comp-1 metagenome"	SRX22161274	Field_Forest	ONAQ_003-M-20210527-comp-DNA1	ONAQ_003-M-20210527-comp-DNA1	410658	soil metagenome	SRS19219910	PRJNA1029148	145291691	13430618816	145291691	43878090682	-112.430276	40.205921
SRR26457278	SRP467666	SAMN37862711	Terrestrial soil microbial communities from National Grasslands LBJ, Texas, USA - CLBJ_040-M-20210503-comp-1 metagenome"	SRX22161308	Field_Natural	CLBJ_040-M-20210503-comp-DNA1	CLBJ_040-M-20210503-comp-DNA1	410658	soil metagenome	SRS19219911	PRJNA1029150	155248004	14286245465	155248004	46884897208	-97.64669	33.37882
SRR26457358	SRP467668	SAMN37862712	Terrestrial soil microbial communities from National Grasslands LBJ, Texas, USA - CLBJ_038-M-20210504-comp-1 metagenome"	SRX22161388	Field_Natural	CLBJ_038-M-20210504-comp-DNA1	CLBJ_038-M-20210504-comp-DNA1	410658	soil metagenome	SRS19219991	PRJNA1029151	212017900	19372372459	212017900	64029405800	-97.5971	33.41426
SRR26457359	SRP467670	SAMN37862670	Terrestrial soil microbial communities from Great Basin, Onaqui, Utah, USA - ONAQ_002-M-20210524-comp-1 metagenome"	SRX22161389	Field_Forest	ONAQ_002-M-20210524-comp-DNA1	ONAQ_002-M-20210524-comp-DNA1	410658	soil metagenome	SRS19219995	PRJNA1029149	287927384	26156441324	287927384	86954069968	-112.464547	40.193323
SRR26457439	SRP467672	SAMN37862714	Terrestrial soil microbial communities from National Grasslands LBJ, Texas, USA - CLBJ_033-M-20210505-comp-1 metagenome"	SRX22161469	Field_Natural	CLBJ_033-M-20210505-comp-DNA1	CLBJ_033-M-20210505-comp-DNA1	410658	soil metagenome	SRS19220040	PRJNA1029064	256403643	23510514998	256403643	77433900186	-97.62021	33.38097
SRR26457440	SRP467673	SAMN37862685	Terrestrial soil microbial communities from National Grasslands LBJ, Texas, USA - CLBJ_006-M-20210506-comp-1 metagenome"	SRX22161470	Field_Natural	CLBJ_006-M-20210506-comp-DNA1	CLBJ_006-M-20210506-comp-DNA1	410658	soil metagenome	SRS19220041	PRJNA1029066	223664869	20399035953	223664869	67546790438	-97.56673	33.39823
SRR26457442	SRP467674	SAMN37862702	Terrestrial soil microbial communities from National Grasslands LBJ, Texas, USA - CLBJ_032-M-20210504-comp-1 metagenome"	SRX22161472	Field_Natural	CLBJ_032-M-20210504-comp-DNA1	CLBJ_032-M-20210504-comp-DNA1	410658	soil metagenome	SRS19220042	PRJNA1029065	247726301	22588280904	247726301	74813342902	-97.594	33.40613
SRR26457443	SRP467675	SAMN37862686	Terrestrial soil microbial communities from National Grasslands LBJ, Texas, USA - CLBJ_003-M-20210506-comp-1 metagenome"	SRX22161473	Field_Natural	CLBJ_003-M-20210506-comp-DNA1	CLBJ_003-M-20210506-comp-DNA1	410658	soil metagenome	SRS19220043	PRJNA1029067	268212512	24538931962	268212512	81000178624	-97.57274	33.40399
SRR26457444	SRP467677	SAMN37862715	Terrestrial soil microbial communities from National Grasslands LBJ, Texas, USA - CLBJ_001-M-20210506-comp-1 metagenome"	SRX22161474	Field_Natural	CLBJ_001-M-20210506-comp-DNA1	CLBJ_001-M-20210506-comp-DNA1	410658	soil metagenome	SRS19220045	PRJNA1029069	198587082	17539009342	198587082	59973298764	-97.56834	33.39799
SRR26457445	SRP467676	SAMN37862658	Terrestrial soil microbial communities from Caribou Creek Watershed, Alaska, USA - BONA_009-O-20210707-comp-1 metagenome"	SRX22161475	Field_Forest	BONA_009-O-20210707-comp-DNA1	BONA_009-O-20210707-comp-DNA1	410658	soil metagenome	SRS19220044	PRJNA1029070	175221011	16106960335	175221011	52916745322	-147.520277	65.169192
SRR26457446	SRP467678	SAMN37862682	Terrestrial soil microbial communities from National Grasslands LBJ, Texas, USA - CLBJ_002-M-20210506-comp-1 metagenome"	SRX22161476	Field_Natural	CLBJ_002-M-20210506-comp-DNA1	CLBJ_002-M-20210506-comp-DNA1	410658	soil metagenome	SRS19220046	PRJNA1029068	228610542	20924545707	228610542	69040383684	-97.57114	33.40398
SRR26457447	SRP467679	SAMN37862669	Terrestrial soil microbial communities from Caribou Creek Watershed, Alaska, USA - BONA_006-O-20210707-comp-1 metagenome"	SRX22161477	Field_Forest	BONA_006-O-20210707-comp-DNA1	BONA_006-O-20210707-comp-DNA1	410658	soil metagenome	SRS19220047	PRJNA1029071	185033470	17185995636	185033470	55880107940	-147.544089	65.176107
SRR26457448	SRP467681	SAMN37862724	Terrestrial soil microbial communities from Healy, Denali National Park, Alaska, USA - HEAL_048-M-20210622-comp-1 metagenome"	SRX22161478	Field_Forest	HEAL_048-M-20210622-comp-DNA1	HEAL_048-M-20210622-comp-DNA1	410658	soil metagenome	SRS19220050	PRJNA1029075	84633694	7394618839	84633694	25559375588	-149.210438	63.875088
SRR26457455	SRP467682	SAMN37862664	Terrestrial soil microbial communities from Caribou Creek Watershed, Alaska, USA - BONA_004-O-20210707-comp-1 metagenome"	SRX22161485	Field_Forest	BONA_004-O-20210707-comp-DNA1	BONA_004-O-20210707-comp-DNA1	410658	soil metagenome	SRS19220055	PRJNA1029072	211860716	20939262697	211860716	63981936232	-147.536694	65.190675
SRR26457456	SRP467683	SAMN37862728	Terrestrial soil microbial communities from Caribou Creek Watershed, Alaska, USA - BONA_001-O-20210708-comp-1 metagenome"	SRX22161486	Field_Forest	BONA_001-O-20210708-comp-DNA1	BONA_001-O-20210708-comp-DNA1	410658	soil metagenome	SRS19220056	PRJNA1029073	210000571	18850690044	210000571	63420172442	-147.478155	65.174447
SRR26457460	SRP467686	SAMN37862659	Terrestrial soil microbial communities from Healy, Denali National Park, Alaska, USA - HEAL_048-O-20210622-comp-1 metagenome"	SRX22161490	Field_Forest	HEAL_048-O-20210622-comp-DNA1	HEAL_048-O-20210622-comp-DNA1	410658	soil metagenome	SRS19220060	PRJNA1029074	184220689	16306369671	184220689	55634648078	-149.210438	63.875088
SRR26457462	SRP467688	SAMN37862723	Terrestrial soil microbial communities from Yellowstone NP, Wyoming, USA - YELL_051-M-20210705-comp-1 metagenome"	SRX22161492	Field_Forest	YELL_051-M-20210705-comp-DNA1	YELL_051-M-20210705-comp-DNA1	410658	soil metagenome	SRS19220062	PRJNA1029076	248656952	24649248039	248656952	75094399504	-110.541571	44.954277
SRR26457520	SRP467707	SAMN37862666	Terrestrial soil microbial communities from Santa Rita Experimental Range, Tucson, Arizona, USA - SRER_047-M-20210809-comp-1 metagenome"	SRX22161550	Field_Natural	SRER_047-M-20210809-comp-DNA1	SRER_047-M-20210809-comp-DNA1	410658	soil metagenome	SRS19220118	PRJNA1029125	109164024	10475411439	109164024	32967535248	-110.838435	31.910358
SRR26457521	SRP467708	SAMN37862733	Terrestrial soil microbial communities from Santa Rita Experimental Range, Tucson, Arizona, USA - SRER_052-M-20210810-comp-1 metagenome"	SRX22161551	Field_Natural	SRER_052-M-20210810-comp-DNA1	SRER_052-M-20210810-comp-DNA1	410658	soil metagenome	SRS19220119	PRJNA1029124	215969552	20247355186	215969552	65222804704	-110.833359	31.909531
SRR26457610	SRP467711	SAMN37862729	Terrestrial soil microbial communities from Santa Rita Experimental Range, Tucson, Arizona, USA - SRER_053-M-20210810-comp-1 metagenome"	SRX22161640	Field_Natural	SRER_053-M-20210810-comp-DNA1	SRER_053-M-20210810-comp-DNA1	410658	soil metagenome	SRS19220208	PRJNA1029123	268474056	25316418024	268474056	81079164912	-110.835912	31.909824
SRR26457736	SRP467713	SAMN37862706	Terrestrial soil microbial communities from Santa Rita Experimental Range, Tucson, Arizona, USA - SRER_004-M-20210809-comp-1 metagenome"	SRX22161766	Field_Natural	SRER_004-M-20210809-comp-DNA1	SRER_004-M-20210809-comp-DNA1	410658	soil metagenome	SRS19220334	PRJNA1029129	114534703	11069834388	114534703	34589480306	-110.815262	31.906778
SRR26457737	SRP467714	SAMN37862676	Terrestrial soil microbial communities from Santa Rita Experimental Range, Tucson, Arizona, USA - SRER_043-M-20210809-comp-1 metagenome"	SRX22161767	Field_Natural	SRER_043-M-20210809-comp-DNA1	SRER_043-M-20210809-comp-DNA1	410658	soil metagenome	SRS19220335	PRJNA1029126	211033741	20383445617	211033741	63732189782	-110.837175	31.910099
SRR26457738	SRP467715	SAMN37862705	Terrestrial soil microbial communities from Santa Rita Experimental Range, Tucson, Arizona, USA - SRER_006-M-20210809-comp-1 metagenome"	SRX22161768	Field_Natural	SRER_006-M-20210809-comp-DNA1	SRER_006-M-20210809-comp-DNA1	410658	soil metagenome	SRS19220336	PRJNA1029127	170355899	16265548717	170355899	51447481498	-110.910239	31.795656
SRR26457740	SRP467716	SAMN37862730	Terrestrial soil microbial communities from Santa Rita Experimental Range, Tucson, Arizona, USA - SRER_005-M-20210810-comp-1 metagenome"	SRX22161770	Field_Natural	SRER_005-M-20210810-comp-DNA1	SRER_005-M-20210810-comp-DNA1	410658	soil metagenome	SRS19220338	PRJNA1029128	207693804	19375383352	207693804	62723528808	-110.823985	31.828844
SRR26457741	SRP467717	SAMN37862696	Terrestrial soil microbial communities from Guanica State Forest and Biosphere Reserve, Puerto Rico - GUAN_048-M-20210920-comp-1 metagenome"	SRX22161771	Field_Natural	GUAN_048-M-20210920-comp-DNA1	GUAN_048-M-20210920-comp-DNA1	410658	soil metagenome	SRS19220339	PRJNA1029130	255715811	24012024336	255715811	77226174922	-66.864276	17.96911
SRR26457742	SRP467721	SAMN37862668	Terrestrial soil microbial communities from Yellowstone NP, Wyoming, USA - YELL_048-M-20210707-comp-1 metagenome"	SRX22161772	Field_Forest	YELL_048-M-20210707-comp-DNA1	YELL_048-M-20210707-comp-DNA1	410658	soil metagenome	SRS19220343	PRJNA1029077	157071871	15311619562	157071871	47435705042	-110.536649	44.951273
SRR26457744	SRP467723	SAMN37862660	Terrestrial soil microbial communities from Yellowstone NP, Wyoming, USA - YELL_016-M-20210708-comp-1 metagenome"	SRX22161774	Field_Forest	YELL_016-M-20210708-comp-DNA1	YELL_016-M-20210708-comp-DNA1	410658	soil metagenome	SRS19220345	PRJNA1029079	193860454	18157975773	193860454	58545857108	-110.583711	44.965771
SRR26457745	SRP467720	SAMN37862741	Terrestrial soil microbial communities from Guanica State Forest and Biosphere Reserve, Puerto Rico - GUAN_043-M-20210921-comp-1 metagenome"	SRX22161775	Field_Natural	GUAN_043-M-20210921-comp-DNA1	GUAN_043-M-20210921-comp-DNA1	410658	soil metagenome	SRS19220342	PRJNA1029131	147844855	14083113536	147844855	44649146210	-66.867682	17.968869
SRR26457746	SRP467722	SAMN37862719	Terrestrial soil microbial communities from Guanica State Forest and Biosphere Reserve, Puerto Rico - GUAN_042-M-20210920-comp-1 metagenome"	SRX22161776	Field_Natural	GUAN_042-M-20210920-comp-DNA1	GUAN_042-M-20210920-comp-DNA1	410658	soil metagenome	SRS19220344	PRJNA1029132	175059967	16450264331	175059967	52868110034	-66.863969	17.970725
SRR26457747	SRP467719	SAMN37862716	Terrestrial soil microbial communities from Yellowstone NP, Wyoming, USA - YELL_046-M-20210705-comp-1 metagenome"	SRX22161777	Field_Forest	YELL_046-M-20210705-comp-DNA1	YELL_046-M-20210705-comp-DNA1	410658	soil metagenome	SRS19220341	PRJNA1029078	175938226	16028921317	175938226	53133344252	-110.541582	44.952363
SRR26457748	SRP467724	SAMN37862662	Terrestrial soil microbial communities from Yellowstone NP, Wyoming, USA - YELL_009-M-20210706-comp-1 metagenome"	SRX22161778	Field_Forest	YELL_009-M-20210706-comp-DNA1	YELL_009-M-20210706-comp-DNA1	410658	soil metagenome	SRS19220346	PRJNA1029081	171323407	15881923417	171323407	51739668914	-110.501884	44.970313
SRR26457749	SRP467725	SAMN37862667	Terrestrial soil microbial communities from Yellowstone NP, Wyoming, USA - YELL_005-M-20210708-comp-1 metagenome"	SRX22161779	Field_Forest	YELL_005-M-20210708-comp-DNA1	YELL_005-M-20210708-comp-DNA1	410658	soil metagenome	SRS19220347	PRJNA1029082	145397995	13255716282	145397995	43910194490	-110.631377	44.948383
SRR26457750	SRP467726	SAMN37862663	Terrestrial soil microbial communities from Yellowstone NP, Wyoming, USA - YELL_002-M-20210706-comp-1 metagenome"	SRX22161780	Field_Forest	YELL_002-M-20210706-comp-DNA1	YELL_002-M-20210706-comp-DNA1	410658	soil metagenome	SRS19220348	PRJNA1029084	134457146	12634512761	134457146	40606058092	-110.634896	44.932467
SRR26457751	SRP467727	SAMN37862674	Terrestrial soil microbial communities from Yellowstone NP, Wyoming, USA - YELL_012-O-20210708-comp-1 metagenome"	SRX22161781	Field_Forest	YELL_012-O-20210708-comp-DNA1	YELL_012-O-20210708-comp-DNA1	410658	soil metagenome	SRS19220349	PRJNA1029080	255346121	23584997196	255346121	77114528542	-110.433659	44.944613
SRR26457752	SRP467728	SAMN37862736	Terrestrial soil microbial communities from Konza Prairie Bio Station, Kansas, USA - KONZ_046-M-20210720-comp-1 metagenome"	SRX22161782	Field_Natural	KONZ_046-M-20210720-comp-DNA1	KONZ_046-M-20210720-comp-DNA1	410658	soil metagenome	SRS19220350	PRJNA1029085	191202946	18007998411	191202946	57743289692	-96.563925	39.103068
SRR26457777	SRP467731	SAMN37862671	Terrestrial soil microbial communities from Yellowstone NP, Wyoming, USA - YELL_003-M-20210708-comp-1 metagenome"	SRX22161807	Field_Forest	YELL_003-M-20210708-comp-DNA1	YELL_003-M-20210708-comp-DNA1	410658	soil metagenome	SRS19220375	PRJNA1029083	220072556	21898929788	220072556	66461911912	-110.533202	44.954777
SRR26457778	SRP467732	SAMN37862679	Terrestrial soil microbial communities from Konza Prairie Bio Station, Kansas, USA - KONZ_042-M-20210720-comp-1 metagenome"	SRX22161808	Field_Natural	KONZ_042-M-20210720-comp-DNA1	KONZ_042-M-20210720-comp-DNA1	410658	soil metagenome	SRS19220376	PRJNA1029088	133274460	12507401324	133274460	40248886920	-96.564404	39.09957
SRR26457781	SRP467734	SAMN37862672	Terrestrial soil microbial communities from Konza Prairie Bio Station, Kansas, USA - KONZ_024-M-20210719-comp-1 metagenome"	SRX22161811	Field_Natural	KONZ_024-M-20210719-comp-DNA1	KONZ_024-M-20210719-comp-DNA1	410658	soil metagenome	SRS19220378	PRJNA1029089	157240037	14816985611	157240037	47486491174	-96.552209	39.110903
SRR26457782	SRP467735	SAMN37862691	Terrestrial soil microbial communities from Konza Prairie Bio Station, Kansas, USA - KONZ_045-M-20210721-comp-1 metagenome"	SRX22161812	Field_Natural	KONZ_045-M-20210721-comp-DNA1	KONZ_045-M-20210721-comp-DNA1	410658	soil metagenome	SRS19220379	PRJNA1029086	249195477	23181106020	249195477	75257034054	-96.561811	39.103827
SRR26457783	SRP467736	SAMN37862703	Terrestrial soil microbial communities from Konza Prairie Bio Station, Kansas, USA - KONZ_043-M-20210721-comp-1 metagenome"	SRX22161813	Field_Natural	KONZ_043-M-20210721-comp-DNA1	KONZ_043-M-20210721-comp-DNA1	410658	soil metagenome	SRS19220380	PRJNA1029087	204143868	18764980363	204143868	61651448136	-96.56118	39.102192
SRR26457784	SRP467737	SAMN37862692	Terrestrial soil microbial communities from Lower Teakettle, Sierra National Forest, California, USA - TEAK_025-M-20210726-comp-1 metagenome"	SRX22161814	Field_Forest	TEAK_025-M-20210726-comp-DNA1	TEAK_025-M-20210726-comp-DNA1	410658	soil metagenome	SRS19220381	PRJNA1029091	115963505	10827095289	115963505	35020978510	-119.024514	36.989997
SRR26457785	SRP467739	SAMN37862734	Terrestrial soil microbial communities from Lower Teakettle, Sierra National Forest, California, USA - TEAK_005-O-20210728-comp-1 metagenome"	SRX22161815	Field_Forest	TEAK_005-O-20210728-comp-DNA1	TEAK_005-O-20210728-comp-DNA1	410658	soil metagenome	SRS19220383	PRJNA1029092	126977832	11414737962	126977832	38347305264	-118.988578	37.058229
SRR26457786	SRP467738	SAMN37862713	Terrestrial soil microbial communities from Lower Teakettle, Sierra National Forest, California, USA - TEAK_043-M-20210719-comp-1 metagenome"	SRX22161816	Field_Forest	TEAK_043-M-20210719-comp-DNA1	TEAK_043-M-20210719-comp-DNA1	410658	soil metagenome	SRS19220382	PRJNA1029090	190482272	18011024588	190482272	57525646144	-119.011037	36.999698
SRR26457790	SRP467741	SAMN37862687	Terrestrial soil microbial communities from Lower Teakettle, Sierra National Forest, California, USA - TEAK_005-M-20210728-comp-1 metagenome"	SRX22161820	Field_Forest	TEAK_005-M-20210728-comp-DNA1	TEAK_005-M-20210728-comp-DNA1	410658	soil metagenome	SRS19220388	PRJNA1029093	220537283	20219211734	220537283	66602259466	-118.988578	37.058229
SRR26457791	SRP467742	SAMN37862688	Terrestrial soil microbial communities from Lower Teakettle, Sierra National Forest, California, USA - TEAK_004-O-20210726-comp-1 metagenome"	SRX22161821	Field_Forest	TEAK_004-O-20210726-comp-DNA1	TEAK_004-O-20210726-comp-DNA1	410658	soil metagenome	SRS19220389	PRJNA1029094	172590668	16941219734	172590668	52122381736	-119.036304	37.001687
SRR26457793	SRP467743	SAMN37862738	Terrestrial soil microbial communities from Lower Teakettle, Sierra National Forest, California, USA - TEAK_002-O-20210720-comp-1 metagenome"	SRX22161823	Field_Forest	TEAK_002-O-20210720-comp-DNA1	TEAK_002-O-20210720-comp-DNA1	410658	soil metagenome	SRS19220390	PRJNA1029097	126141010	12217071619	126141010	38094585020	-119.035693	36.978454
SRR26457794	SRP467744	SAMN37862675	Terrestrial soil microbial communities from Lower Teakettle, Sierra National Forest, California, USA - TEAK_004-M-20210726-comp-1 metagenome"	SRX22161824	Field_Forest	TEAK_004-M-20210726-comp-DNA1	TEAK_004-M-20210726-comp-DNA1	410658	soil metagenome	SRS19220391	PRJNA1029095	175617924	15786786732	175617924	53036613048	-119.036304	37.001687
SRR26457795	SRP467745	SAMN37862690	Terrestrial soil microbial communities from Lower Teakettle, Sierra National Forest, California, USA - TEAK_003-M-20210726-comp-1 metagenome"	SRX22161825	Field_Forest	TEAK_003-M-20210726-comp-DNA1	TEAK_003-M-20210726-comp-DNA1	410658	soil metagenome	SRS19220392	PRJNA1029096	204771608	19606594411	204771608	61841025616	-119.010619	37.012962
SRR26457796	SRP467746	SAMN37862704	Terrestrial soil microbial communities from Niwot Ridge, Colorado, USA - NIWO_004-O-20210726-comp-1 metagenome"	SRX22161826	Field_Forest	NIWO_004-O-20210726-comp-DNA1	NIWO_004-O-20210726-comp-DNA1	410658	soil metagenome	SRS19220393	PRJNA1029099	169746106	16499793438	169746106	51263324012	-105.581501	40.043059
SRR26457797	SRP467747	SAMN37862698	Terrestrial soil microbial communities from Niwot Ridge, Colorado, USA - NIWO_005-M-20210726-comp-1 metagenome"	SRX22161827	Field_Forest	NIWO_005-M-20210726-comp-DNA1	NIWO_005-M-20210726-comp-DNA1	410658	soil metagenome	SRS19220394	PRJNA1029098	171638555	16215106137	171638555	51834843610	-105.569904	40.043663
SRR26457890	SRP467749	SAMN37862701	Terrestrial soil microbial communities from Niwot Ridge, Colorado, USA - NIWO_003-M-20210727-comp-1 metagenome"	SRX22161920	Field_Forest	NIWO_003-M-20210727-comp-DNA1	NIWO_003-M-20210727-comp-DNA1	410658	soil metagenome	SRS19220487	PRJNA1029101	219807944	21535770374	219807944	66381999088	-105.565041	40.051247
SRR26457891	SRP467750	SAMN37862699	Terrestrial soil microbial communities from Niwot Ridge, Colorado, USA - NIWO_004-M-20210726-comp-1 metagenome"	SRX22161921	Field_Forest	NIWO_004-M-20210726-comp-DNA1	NIWO_004-M-20210726-comp-DNA1	410658	soil metagenome	SRS19220488	PRJNA1029100	251798571	24169212668	251798571	76043168442	-105.581501	40.043059
SRR26457892	SRP467751	SAMN37862678	Terrestrial soil microbial communities from Niwot Ridge, Colorado, USA - NIWO_001-O-20210728-comp-1 metagenome"	SRX22161922	Field_Forest	NIWO_001-O-20210728-comp-DNA1	NIWO_001-O-20210728-comp-DNA1	410658	soil metagenome	SRS19220489	PRJNA1029103	127872350	11984048699	127872350	38617449700	-105.558975	40.042345
SRR26457893	SRP467752	SAMN37862725	Terrestrial soil microbial communities from Niwot Ridge, Colorado, USA - NIWO_002-M-20210728-comp-1 metagenome"	SRX22161923	Field_Forest	NIWO_002-M-20210728-comp-DNA1	NIWO_002-M-20210728-comp-DNA1	410658	soil metagenome	SRS19220490	PRJNA1029102	203937888	20014280953	203937888	61589242176	-105.547043	40.041058
SRR26457894	SRP467753	SAMN37862726	Terrestrial soil microbial communities from Wind River Experimental Forest, Washington, USA - WREF_073-O-20210623-comp-1 metagenome"	SRX22161924	Field_Forest	WREF_073-O-20210623-comp-DNA1	WREF_073-O-20210623-comp-DNA1	410658	soil metagenome	SRS19220491	PRJNA1029104	140468529	13283957115	140468529	42421495758	-121.960125	45.825842
SRR26457896	SRP467754	SAMN37862739	Terrestrial soil microbial communities from Wind River Experimental Forest, Washington, USA - WREF_073-M-20210623-comp-1 metagenome"	SRX22161926	Field_Forest	WREF_073-M-20210623-comp-DNA1	WREF_073-M-20210623-comp-DNA1	410658	soil metagenome	SRS19220493	PRJNA1029105	187107403	17752250202	187107403	56506435706	-121.960125	45.825842
SRR26457944	SRP467757	SAMN37862720	Terrestrial soil microbial communities from Guanica State Forest and Biosphere Reserve, Puerto Rico - GUAN_007-M-20210922-comp-1 metagenome"	SRX22161974	Field_Natural	GUAN_007-M-20210922-comp-DNA1	GUAN_007-M-20210922-comp-DNA1	410658	soil metagenome	SRS19220542	PRJNA1029133	164450867	15306315850	164450867	49664161834	-66.857711	17.972832
SRR26457947	SRP467759	SAMN37862731	Terrestrial soil microbial communities from Guanica State Forest and Biosphere Reserve, Puerto Rico - GUAN_006-M-20210922-comp-1 metagenome"	SRX22161977	Field_Natural	GUAN_006-M-20210922-comp-DNA1	GUAN_006-M-20210922-comp-DNA1	410658	soil metagenome	SRS19220544	PRJNA1029134	166123894	16357589152	166123894	50169415988	-66.875667	17.963818
SRR26457948	SRP467760	SAMN37862707	Terrestrial soil microbial communities from Wind River Experimental Forest, Washington, USA - WREF_004-O-20210622-comp-1 metagenome"	SRX22161978	Field_Forest	WREF_004-O-20210622-comp-DNA1	WREF_004-O-20210622-comp-DNA1	410658	soil metagenome	SRS19220545	PRJNA1029137	94886238	8929982204	94886238	28655643876	-121.998707	45.822941
SRR26457949	SRP467762	SAMN37862742	Terrestrial soil microbial communities from Guanica State Forest and Biosphere Reserve, Puerto Rico - GUAN_003-M-20210922-comp-1 metagenome"	SRX22161979	Field_Natural	GUAN_003-M-20210922-comp-DNA1	GUAN_003-M-20210922-comp-DNA1	410658	soil metagenome	SRS19220546	PRJNA1029136	165849080	15476972265	165849080	50086422160	-66.861701	17.973138
SRR26457951	SRP467764	SAMN37862677	Terrestrial soil microbial communities from Wind River Experimental Forest, Washington, USA - WREF_003-O-20210622-comp-1 metagenome"	SRX22161981	Field_Forest	WREF_003-O-20210622-comp-DNA1	WREF_003-O-20210622-comp-DNA1	410658	soil metagenome	SRS19220548	PRJNA1029139	210444258	20762705873	210444258	63554165916	-122.018608	45.831516
SRR26457952	SRP467765	SAMN37862732	Terrestrial soil microbial communities from Wind River Experimental Forest, Washington, USA - WREF_004-M-20210622-comp-1 metagenome"	SRX22161982	Field_Forest	WREF_004-M-20210622-comp-DNA1	WREF_004-M-20210622-comp-DNA1	410658	soil metagenome	SRS19220549	PRJNA1029138	194826957	18417691361	194826957	58837741014	-121.998707	45.822941
SRR26457953	SRP467766	SAMN37862683	Terrestrial soil microbial communities from Wind River Experimental Forest, Washington, USA - WREF_003-M-20210622-comp-1 metagenome"	SRX22161983	Field_Forest	WREF_003-M-20210622-comp-DNA1	WREF_003-M-20210622-comp-DNA1	410658	soil metagenome	SRS19220550	PRJNA1029140	184925323	17774651604	184925323	55847447546	-122.018608	45.831516
SRR26458187	SRP467768	SAMN37862743	Terrestrial soil microbial communities from Wind River Experimental Forest, Washington, USA - WREF_001-O-20210621-comp-1 metagenome"	SRX22162217	Field_Forest	WREF_001-O-20210621-comp-DNA1	WREF_001-O-20210621-comp-DNA1	410658	soil metagenome	SRS19220784	PRJNA1029141	256561209	24707310175	256561209	77481485118	-121.999068	45.844033
SRR3591800	SRP075781	SAMN05170379	soil metagenome Raw sequence reads	SRX1802171	Field_Agricultural	Legume fallow experiment, baresoil replicate 1"	Legume fallow experiment, baresoil replicate 1"	410658	soil metagenome	SRS1468723	PRJNA322576	20061441	2805313401	20061441	5931980653	-123.63	39.74
SRR3592089	SRP075781	SAMN05170380	soil metagenome Raw sequence reads	SRX1802250	Field_Agricultural	Legume fallow experiment, baresoil replicate 2"	Legume fallow experiment, baresoil replicate 2"	410658	soil metagenome	SRS1468767	PRJNA322576	21416696	3017165297	21416696	6366203734	152.379908	-25.025508
SRR3592090	SRP075781	SAMN05170381	soil metagenome Raw sequence reads	SRX1802252	Field_Agricultural	Legume fallow experiment, baresoil replicate 3"	Legume fallow experiment, baresoil replicate 3"	410658	soil metagenome	SRS1468769	PRJNA322576	19065771	2686254318	19065771	5664559867	152.379908	-25.025508
SRR3592108	SRP075781	SAMN05170382	soil metagenome Raw sequence reads	SRX1802268	Field_Agricultural	Legume fallow experiment, baresoil replicate 4"	Legume fallow experiment, baresoil replicate 4"	410658	soil metagenome	SRS1468777	PRJNA322576	25439198	3590759453	25439198	7577915531	152.379908	-25.025508
SRR3601981	SRP075781	SAMN05170384	soil metagenome Raw sequence reads	SRX1806226	Field_Agricultural	Legume fallow experiment, peanut replicate 2"	Legume fallow experiment, peanut replicate 2"	410658	soil metagenome	SRS1471415	PRJNA322576	23269958	3267108919	23269958	6890914294	152.379908	-25.025508
SRR3601982	SRP075781	SAMN05170385	soil metagenome Raw sequence reads	SRX1806227	Field_Agricultural	Legume fallow experiment, peanut replicate 3"	Legume fallow experiment, peanut replicate 3"	410658	soil metagenome	SRS1471416	PRJNA322576	22968693	3222235092	22968693	6829364944	152.379908	-25.025508
SRR3601984	SRP075781	SAMN05170386	soil metagenome Raw sequence reads	SRX1806228	Field_Agricultural	Legume fallow experiment, peanut replicate 4"	Legume fallow experiment, peanut replicate 4"	410658	soil metagenome	SRS1471417	PRJNA322576	22944572	3222656804	22944572	6836067415	152.379908	-25.025508
SRR3601985	SRP075781	SAMN05170387	soil metagenome Raw sequence reads	SRX1806229	Field_Agricultural	Legume fallow experiment, soybean replicate 1"	Legume fallow experiment, soybean replicate 1"	410658	soil metagenome	SRS1471418	PRJNA322576	14471301	2049880770	14471301	4275299262	152.379908	-25.025508
SRR3601986	SRP075781	SAMN05170388	soil metagenome Raw sequence reads	SRX1806230	Field_Agricultural	Legume fallow experiment, soybean replicate 2"	Legume fallow experiment, soybean replicate 2"	410658	soil metagenome	SRS1471419	PRJNA322576	7479413	1056144054	7479413	2189475275	152.379908	-25.025508
SRR3601987	SRP075781	SAMN05170389	soil metagenome Raw sequence reads	SRX1806231	Field_Agricultural	Legume fallow experiment, soybean replicate 3"	Legume fallow experiment, soybean replicate 3"	410658	soil metagenome	SRS1471420	PRJNA322576	20945468	2953495829	20945468	6254618065	152.379908	-25.025508
SRR3601989	SRP075781	SAMN05170390	soil metagenome Raw sequence reads	SRX1806232	Field_Agricultural	Legume fallow experiment, soybean replicate 4"	Legume fallow experiment, soybean replicate 4"	410658	soil metagenome	SRS1471421	PRJNA322576	19877482	2809860115	19877482	5921774717	152.379908	-25.025508
SRR3954445	SRP079930	SAMN05422231	Grasslands soil microbial communities from Hopland, California, USA - 2 metagenome"	SRX1978704	Field_Natural	Hopland Soil Metagenome 2	Hopland Soil Metagenome 2	410658	soil metagenome	SRS1586251	PRJNA330082	172905582	33361669392	172905582	51871674600	-123.0674491	38.99297339
SRR3954446	SRP079930	SAMN05422231	Grasslands soil microbial communities from Hopland, California, USA - 2 metagenome"	SRX1978705	Field_Natural	Hopland Soil Metagenome 2	Hopland Soil Metagenome 2	410658	soil metagenome	SRS1586251	PRJNA330082	175320315	33840983074	175320315	52596094500	-123.0674491	38.99297339
SRR3954447	SRP079930	SAMN05422231	Grasslands soil microbial communities from Hopland, California, USA - 2 metagenome"	SRX1978706	Field_Natural	Hopland Soil Metagenome 2	Hopland Soil Metagenome 2	410658	soil metagenome	SRS1586251	PRJNA330082	174631732	33606250575	174631732	52389519600	-123.0674491	38.99297339
SRR3954448	SRP079930	SAMN05422231	Grasslands soil microbial communities from Hopland, California, USA - 2 metagenome"	SRX1978707	Field_Natural	Hopland Soil Metagenome 2	Hopland Soil Metagenome 2	410658	soil metagenome	SRS1586251	PRJNA330082	173065067	33372875734	173065067	51919520100	-123.0674491	38.99297339
SRR3954449	SRP079930	SAMN05422231	Grasslands soil microbial communities from Hopland, California, USA - 2 metagenome"	SRX1978709	Field_Natural	Hopland Soil Metagenome 2	Hopland Soil Metagenome 2	410658	soil metagenome	SRS1586251	PRJNA330082	116548181	21399643588	116548181	34964454300	-123.0674491	38.99297339
SRR3954450	SRP079930	SAMN05422231	Grasslands soil microbial communities from Hopland, California, USA - 2 metagenome"	SRX1978710	Field_Natural	Hopland Soil Metagenome 2	Hopland Soil Metagenome 2	410658	soil metagenome	SRS1586251	PRJNA330082	174278954	34830397580	174278954	52283686200	-123.0674491	38.99297339
SRR3954451	SRP079930	SAMN05422231	Grasslands soil microbial communities from Hopland, California, USA - 2 metagenome"	SRX1978711	Field_Natural	Hopland Soil Metagenome 2	Hopland Soil Metagenome 2	410658	soil metagenome	SRS1586251	PRJNA330082	174505964	35060831648	174505964	52351789200	-123.0674491	38.99297339
SRR3954452	SRP079930	SAMN05422231	Grasslands soil microbial communities from Hopland, California, USA - 2 metagenome"	SRX1978713	Field_Natural	Hopland Soil Metagenome 2	Hopland Soil Metagenome 2	410658	soil metagenome	SRS1586251	PRJNA330082	174275428	35090910327	174275428	52282628400	-123.0674491	38.99297339
SRR3954453	SRP079930	SAMN05422231	Grasslands soil microbial communities from Hopland, California, USA - 2 metagenome"	SRX1978714	Field_Natural	Hopland Soil Metagenome 2	Hopland Soil Metagenome 2	410658	soil metagenome	SRS1586251	PRJNA330082	170493035	33982008139	170493035	51147910500	-123.0674491	38.99297339
SRR3954454	SRP079930	SAMN05422231	Grasslands soil microbial communities from Hopland, California, USA - 2 metagenome"	SRX1978715	Field_Natural	Hopland Soil Metagenome 2	Hopland Soil Metagenome 2	410658	soil metagenome	SRS1586251	PRJNA330082	173656543	34946360025	173656543	52096962900	-123.0674491	38.99297339
SRR3954455	SRP079930	SAMN05422231	Grasslands soil microbial communities from Hopland, California, USA - 2 metagenome"	SRX1978716	Field_Natural	Hopland Soil Metagenome 2	Hopland Soil Metagenome 2	410658	soil metagenome	SRS1586251	PRJNA330082	175567132	34932241366	175567132	52670139600	-123.0674491	38.99297339
SRR3954462	SRP079933	SAMN05422225	Grasslands soil microbial communities from Hopland, California, USA metagenome"	SRX1978724	Field_Natural	Hopland Soil Metagenome 1	Hopland Soil Metagenome 1	410658	soil metagenome	SRS1586256	PRJNA330069	135345905	25831067649	135345905	40603771500	-123.0674491	38.99297339
SRR3954463	SRP079933	SAMN05422225	Grasslands soil microbial communities from Hopland, California, USA metagenome"	SRX1978725	Field_Natural	Hopland Soil Metagenome 1	Hopland Soil Metagenome 1	410658	soil metagenome	SRS1586256	PRJNA330069	125611879	23373025714	125611879	37683563700	-123.0674491	38.99297339
SRR3954464	SRP079933	SAMN05422225	Grasslands soil microbial communities from Hopland, California, USA metagenome"	SRX1978726	Field_Natural	Hopland Soil Metagenome 1	Hopland Soil Metagenome 1	410658	soil metagenome	SRS1586256	PRJNA330069	120404245	22788189033	120404245	36121273500	-123.0674491	38.99297339
SRR3954465	SRP079933	SAMN05422225	Grasslands soil microbial communities from Hopland, California, USA metagenome"	SRX1978727	Field_Natural	Hopland Soil Metagenome 1	Hopland Soil Metagenome 1	410658	soil metagenome	SRS1586256	PRJNA330069	120828245	23105344559	120828245	36248473500	-123.0674491	38.99297339
SRR3954466	SRP079933	SAMN05422225	Grasslands soil microbial communities from Hopland, California, USA metagenome"	SRX1978728	Field_Natural	Hopland Soil Metagenome 1	Hopland Soil Metagenome 1	410658	soil metagenome	SRS1586256	PRJNA330069	121989401	23092220303	121989401	36596820300	-123.0674491	38.99297339
SRR3954467	SRP079933	SAMN05422225	Grasslands soil microbial communities from Hopland, California, USA metagenome"	SRX1978729	Field_Natural	Hopland Soil Metagenome 1	Hopland Soil Metagenome 1	410658	soil metagenome	SRS1586256	PRJNA330069	119881149	22685300629	119881149	35964344700	-123.0674491	38.99297339
SRR3954468	SRP079933	SAMN05422225	Grasslands soil microbial communities from Hopland, California, USA metagenome"	SRX1978730	Field_Natural	Hopland Soil Metagenome 1	Hopland Soil Metagenome 1	410658	soil metagenome	SRS1586256	PRJNA330069	179026136	35243026517	179026136	53707840800	-123.0674491	38.99297339
SRR3954469	SRP079933	SAMN05422225	Grasslands soil microbial communities from Hopland, California, USA metagenome"	SRX1978731	Field_Natural	Hopland Soil Metagenome 1	Hopland Soil Metagenome 1	410658	soil metagenome	SRS1586256	PRJNA330069	181474199	35780193480	181474199	54442259700	-123.0674491	38.99297339
SRR3954470	SRP079933	SAMN05422225	Grasslands soil microbial communities from Hopland, California, USA metagenome"	SRX1978732	Field_Natural	Hopland Soil Metagenome 1	Hopland Soil Metagenome 1	410658	soil metagenome	SRS1586256	PRJNA330069	175584281	34457231372	175584281	52675284300	-123.0674491	38.99297339
SRR3954471	SRP079933	SAMN05422225	Grasslands soil microbial communities from Hopland, California, USA metagenome"	SRX1978733	Field_Natural	Hopland Soil Metagenome 1	Hopland Soil Metagenome 1	410658	soil metagenome	SRS1586256	PRJNA330069	176806966	34764819066	176806966	53042089800	-123.0674491	38.99297339
SRR3954472	SRP079933	SAMN05422225	Grasslands soil microbial communities from Hopland, California, USA metagenome"	SRX1978734	Field_Natural	Hopland Soil Metagenome 1	Hopland Soil Metagenome 1	410658	soil metagenome	SRS1586256	PRJNA330069	171790486	33776814997	171790486	51537145800	-123.0674491	38.99297339
SRR3954473	SRP079933	SAMN05422225	Grasslands soil microbial communities from Hopland, California, USA metagenome"	SRX1978735	Field_Natural	Hopland Soil Metagenome 1	Hopland Soil Metagenome 1	410658	soil metagenome	SRS1586256	PRJNA330069	172836467	34077391583	172836467	51850940100	-123.0674491	38.99297339
SRR3954474	SRP079933	SAMN05422225	Grasslands soil microbial communities from Hopland, California, USA metagenome"	SRX1978736	Field_Natural	Hopland Soil Metagenome 1	Hopland Soil Metagenome 1	410658	soil metagenome	SRS1586256	PRJNA330069	173257026	34203040318	173257026	51977107800	-123.0674491	38.99297339
SRR3972293	SRP080108	SAMN05422144	Tropical forest soil microbial communities from Luquillo Experimental Forest, Puerto Rico - Sample 7 metagenome"	SRX1984135	Field_Natural	Luquillo Experimental Forest Soil Metagenome 7	Luquillo Experimental Forest Soil Metagenome 7	410658	soil metagenome	SRS1589791	PRJNA330004	27751872	5196702955	27751872	8325561600	-65	18
SRR3973802	SRP080116	SAMN05422161	Tropical forest soil microbial communities from Luquillo Experimental Forest, Puerto Rico - Sample 10 metagenome"	SRX1984681	Field_Natural	Luquillo Experimental Forest Soil Metagenome 10	Luquillo Experimental Forest Soil Metagenome 10	410658	soil metagenome	SRS1590013	PRJNA330108	27946231	5252567573	27946231	8383869300	-65	18
SRR3974375	SRP080118	SAMN05421701	Tropical forest soil microbial communities from Luquillo Experimental Forest, Puerto Rico - Sample 22 metagenome"	SRX1984818	Field_Natural	Luquillo Experimental Forest Soil Metagenome 22	Luquillo Experimental Forest Soil Metagenome 22	410658	soil metagenome	SRS1590083	PRJNA330133	33085891	6265172183	33085891	9925767300	-65	18
SRR3974376	SRP080119	SAMN05421912	Tropical forest soil microbial communities from Luquillo Experimental Forest, Puerto Rico - Sample 30 metagenome"	SRX1984822	Field_Natural	Luquillo Experimental Forest Soil Metagenome 30	Luquillo Experimental Forest Soil Metagenome 30	410658	soil metagenome	SRS1590085	PRJNA329998	30136896	5929114730	30136896	9041068800	-65	18
SRR3974377	SRP080117	SAMN05422145	Tropical forest soil microbial communities from Luquillo Experimental Forest, Puerto Rico - Sample 12 metagenome"	SRX1984823	Field_Natural	Luquillo Experimental Forest Soil Metagenome 12	Luquillo Experimental Forest Soil Metagenome 12	410658	soil metagenome	SRS1590082	PRJNA330117	36158578	6781556842	36158578	10847573400	-65	18
SRR3974390	SRP080122	SAMN05422227	Tropical forest soil microbial communities from Luquillo Experimental Forest, Puerto Rico - Sample 37 metagenome"	SRX1984844	Field_Natural	Luquillo Experimental Forest Soil Metagenome 37	Luquillo Experimental Forest Soil Metagenome 37	410658	soil metagenome	SRS1590105	PRJNA330114	37445960	7379209742	37445960	11233788000	-65	18
SRR3977097	SRP080130	SAMN05422255	Forest soil microbial communities from El Dorado National Forest, California, USA - Mediterranean Blodgett CA Ref_M2 metagenome"	SRX1985375	Field_Forest	Mediterranean Blodgett CA Ref_M2	Mediterranean Blodgett CA Ref_M2	410658	soil metagenome	SRS1590320	PRJNA330000	27775112	5283453704	27775112	8332533600	-120.64	38.88
SRR3977098	SRP080130	SAMN05422255	Forest soil microbial communities from El Dorado National Forest, California, USA - Mediterranean Blodgett CA Ref_M2 metagenome"	SRX1985376	Field_Forest	Mediterranean Blodgett CA Ref_M2	Mediterranean Blodgett CA Ref_M2	410658	soil metagenome	SRS1590320	PRJNA330000	25049734	4878622756	25049734	7514920200	-120.64	38.88
SRR3977135	SRP080135	SAMN05422184	Forest soil microbial communities from El Dorado National Forest, California, USA - Mediterranean Blodgett CA OM1_M1 metagenome"	SRX1985409	Field_Forest	Mediterranean Blodgett CA OM1_M1	Mediterranean Blodgett CA OM1_M1	410658	soil metagenome	SRS1590351	PRJNA330074	55210111	10532415177	55210111	16563033300	-120.64	38.88
SRR3977136	SRP080135	SAMN05422184	Forest soil microbial communities from El Dorado National Forest, California, USA - Mediterranean Blodgett CA OM1_M1 metagenome"	SRX1985410	Field_Forest	Mediterranean Blodgett CA OM1_M1	Mediterranean Blodgett CA OM1_M1	410658	soil metagenome	SRS1590351	PRJNA330074	29344722	5450393838	29344722	8803416600	-120.64	38.88
SRR3977137	SRP080136	SAMN05422119	Tropical forest soil microbial communities from Luquillo Experimental Forest, Puerto Rico - Sample 64 metagenome"	SRX1985411	Field_Natural	Luquillo Experimental Forest Soil Metagenome 64	Luquillo Experimental Forest Soil Metagenome 64	410658	soil metagenome	SRS1590352	PRJNA330132	31209726	6118706163	31209726	9362917800	-65	18
SRR3977139	SRP080138	SAMN05421917	Forest soil microbial communities from El Dorado National Forest, California, USA - Mediterranean Blodgett CA OM1_M2 metagenome"	SRX1985414	Field_Forest	Mediterranean Blodgett CA OM1_M2	Mediterranean Blodgett CA OM1_M2	410658	soil metagenome	SRS1590355	PRJNA330072	29283251	5688542580	29283251	8784975300	-120.64	38.88
SRR3977438	SRP080139	SAMN05422159	Forest soil microbial communities from El Dorado National Forest, California, USA - Mediterranean Blodgett CA OM1_O1 metagenome"	SRX1985468	Field_Forest	Mediterranean Blodgett CA OM1_O1	Mediterranean Blodgett CA OM1_O1	410658	soil metagenome	SRS1590376	PRJNA329992	28342895	5471414225	28342895	8502868500	-120.64	38.88
SRR3977439	SRP080139	SAMN05422159	Forest soil microbial communities from El Dorado National Forest, California, USA - Mediterranean Blodgett CA OM1_O1 metagenome"	SRX1985469	Field_Forest	Mediterranean Blodgett CA OM1_O1	Mediterranean Blodgett CA OM1_O1	410658	soil metagenome	SRS1590376	PRJNA329992	27890736	5371863372	27890736	8367220800	-120.64	38.88
SRR3978320	SRP080142	SAMN05422265	Forest soil microbial communities from El Dorado National Forest, California, USA - Mediterranean Blodgett CA Ref_O2 metagenome"	SRX1985647	Field_Forest	Mediterranean Blodgett CA Ref_O2	Mediterranean Blodgett CA Ref_O2	410658	soil metagenome	SRS1590454	PRJNA330151	30473474	5895337178	30473474	9142042200	-120.64	38.88
SRR3978321	SRP080142	SAMN05422265	Forest soil microbial communities from El Dorado National Forest, California, USA - Mediterranean Blodgett CA Ref_O2 metagenome"	SRX1985648	Field_Forest	Mediterranean Blodgett CA Ref_O2	Mediterranean Blodgett CA Ref_O2	410658	soil metagenome	SRS1590454	PRJNA330151	29659603	5718639250	29659603	8897880900	-120.64	38.88
SRR3978361	SRP080143	SAMN05422167	Forest soil microbial communities from El Dorado National Forest, California, USA - Mediterranean Blodgett CA OM2_O3 metagenome"	SRX1985672	Field_Forest	Mediterranean Blodgett CA OM2_O3	Mediterranean Blodgett CA OM2_O3	410658	soil metagenome	SRS1590472	PRJNA330078	37867512	7141722769	37867512	11360253600	-120.64	38.88
SRR3978390	SRP080143	SAMN05422167	Forest soil microbial communities from El Dorado National Forest, California, USA - Mediterranean Blodgett CA OM2_O3 metagenome"	SRX1985673	Field_Forest	Mediterranean Blodgett CA OM2_O3	Mediterranean Blodgett CA OM2_O3	410658	soil metagenome	SRS1590472	PRJNA330078	29258808	5615746645	29258808	8777642400	-120.64	38.88
SRR3979409	SRP080144	SAMN05422172	Forest soil microbial communities from El Dorado National Forest, California, USA - Mediterranean Blodgett CA OM2_M3 metagenome"	SRX1985852	Field_Forest	Mediterranean Blodgett CA OM2_M3	Mediterranean Blodgett CA OM2_M3	410658	soil metagenome	SRS1590539	PRJNA329985	40625249	7651690537	40625249	12187574700	-120.64	38.88
SRR3979410	SRP080144	SAMN05422172	Forest soil microbial communities from El Dorado National Forest, California, USA - Mediterranean Blodgett CA OM2_M3 metagenome"	SRX1985853	Field_Forest	Mediterranean Blodgett CA OM2_M3	Mediterranean Blodgett CA OM2_M3	410658	soil metagenome	SRS1590539	PRJNA329985	34111485	6587684422	34111485	10233445500	-120.64	38.88
SRR3979411	SRP080145	SAMN05422197	Forest soil microbial communities from El Dorado National Forest, California, USA - Mediterranean Blodgett CA OM3_M3 metagenome"	SRX1985854	Field_Forest	Mediterranean Blodgett CA OM3_M3	Mediterranean Blodgett CA OM3_M3	410658	soil metagenome	SRS1590541	PRJNA330146	37186033	7105798452	37186033	11155809900	-120.64	38.88
SRR3979412	SRP080145	SAMN05422197	Forest soil microbial communities from El Dorado National Forest, California, USA - Mediterranean Blodgett CA OM3_M3 metagenome"	SRX1985855	Field_Forest	Mediterranean Blodgett CA OM3_M3	Mediterranean Blodgett CA OM3_M3	410658	soil metagenome	SRS1590541	PRJNA330146	25211830	4744416262	25211830	7563549000	-120.64	38.88
SRR3979453	SRP080150	SAMN05421694	Forest soil microbial communities from El Dorado National Forest, California, USA - Mediterranean Blodgett CA Ref_O1 metagenome"	SRX1985892	Field_Forest	Mediterranean Blodgett CA Ref_O1	Mediterranean Blodgett CA Ref_O1	410658	soil metagenome	SRS1590578	PRJNA330075	29062326	5637939839	29062326	8718697800	-120.64	38.88
SRR3979454	SRP080150	SAMN05421694	Forest soil microbial communities from El Dorado National Forest, California, USA - Mediterranean Blodgett CA Ref_O1 metagenome"	SRX1985893	Field_Forest	Mediterranean Blodgett CA Ref_O1	Mediterranean Blodgett CA Ref_O1	410658	soil metagenome	SRS1590578	PRJNA330075	28086954	5469696909	28086954	8426086200	-120.64	38.88
SRR3981081	SRP080156	SAMN05421695	Forest soil microbial communities from El Dorado National Forest, California, USA - Mediterranean Blodgett CA OM3_M1 metagenome"	SRX1986250	Field_Forest	Mediterranean Blodgett CA OM3_M1	Mediterranean Blodgett CA OM3_M1	410658	soil metagenome	SRS1590754	PRJNA330092	53281292	10170477215	53281292	15984387600	-120.64	38.88
SRR3981082	SRP080156	SAMN05421695	Forest soil microbial communities from El Dorado National Forest, California, USA - Mediterranean Blodgett CA OM3_M1 metagenome"	SRX1986251	Field_Forest	Mediterranean Blodgett CA OM3_M1	Mediterranean Blodgett CA OM3_M1	410658	soil metagenome	SRS1590754	PRJNA330092	33605998	6289380993	33605998	10081799400	-120.64	38.88
SRR3981189	SRP080159	SAMN05422126	Forest soil microbial communities from El Dorado National Forest, California, USA - Mediterranean Blodgett CA Ref_M3 metagenome"	SRX1986307	Field_Forest	Mediterranean Blodgett CA Ref_M3	Mediterranean Blodgett CA Ref_M3	410658	soil metagenome	SRS1590803	PRJNA330021	35184220	6779967966	35184220	10555266000	-120.64	38.88
SRR3981190	SRP080159	SAMN05422126	Forest soil microbial communities from El Dorado National Forest, California, USA - Mediterranean Blodgett CA Ref_M3 metagenome"	SRX1986308	Field_Forest	Mediterranean Blodgett CA Ref_M3	Mediterranean Blodgett CA Ref_M3	410658	soil metagenome	SRS1590803	PRJNA330021	33747826	6485050575	33747826	10124347800	-120.64	38.88
SRR3982069	SRP080161	SAMN05422097	Forest soil microbial communities from Browns Valley, California, USA, that are Nitrogen fertilized - NN117 metagenome"	SRX1986448	Field_Forest	Forest Soil microbial communities with Nitrogen NN117	Forest Soil microbial communities with Nitrogen NN117	410658	soil metagenome	SRS1590841	PRJNA330049	8166376	1570840424	8166376	2449912800	-121.2836963	39.23550963
SRR3982070	SRP080162	SAMN05422198	Forest soil microbial communities from Browns Valley, California, USA, that are Nitrogen fertilized - NN91 metagenome"	SRX1986449	Field_Forest	Forest Soil microbial communities with Nitrogen NN91	Forest Soil microbial communities with Nitrogen NN91	410658	soil metagenome	SRS1590842	PRJNA330144	5524623	1060584291	5524623	1657386900	-121.2836963	39.23550963
SRR3982071	SRP080162	SAMN05422198	Forest soil microbial communities from Browns Valley, California, USA, that are Nitrogen fertilized - NN91 metagenome"	SRX1986450	Field_Forest	Forest Soil microbial communities with Nitrogen NN91	Forest Soil microbial communities with Nitrogen NN91	410658	soil metagenome	SRS1590842	PRJNA330144	7237557	1407824391	7237557	2171267100	-121.2836963	39.23550963
SRR3982488	SRP080174	SAMN05421562	Grasslands soil microbial communities from Chapel Hill, North Carolina, USA that are Nitrogen fertilized -NN338 metagenome"	SRX1986561	Field_Agricultural	Forest Soil microbial communities with Nitrogen NN338	Forest Soil microbial communities with Nitrogen NN338	410658	soil metagenome	SRS1590910	PRJNA330003	9345367	1815238067	9345367	2803610100	-79.056	35.913
SRR3983528	SRP080177	SAMN05422068	Grasslands soil microbial communities from Chapel Hill, North Carolina, USA that are Nitrogen fertilized -NN344 metagenome"	SRX1986734	Field_Agricultural	Forest Soil microbial communities with Nitrogen NN344	Forest Soil microbial communities with Nitrogen NN344	410658	soil metagenome	SRS1590955	PRJNA330053	10883056	2105665152	10883056	3264916800	-79.056	35.913
SRR3983531	SRP080180	SAMN05422150	Forest soil microbial communities from Willamette National Forest, Oregon, USA, amended with Nitrogen - NN391 metagenome"	SRX1986737	Field_Forest	Forest Soil microbial communities with Nitrogen NN391	Forest Soil microbial communities with Nitrogen NN391	410658	soil metagenome	SRS1590958	PRJNA329997	10250345	1971352589	10250345	3075103500	-122.1284473	44.20517707
SRR3983532	SRP080181	SAMN05422157	Grasslands soil microbial communities from Chapel Hill, North Carolina, USA that are Nitrogen fertilized - NN357 metagenome"	SRX1986738	Field_Agricultural	Forest Soil microbial communities with Nitrogen NN357	Forest Soil microbial communities with Nitrogen NN357	410658	soil metagenome	SRS1590959	PRJNA329994	13111180	2509411334	13111180	3933354000	-79.056	35.913
SRR3984567	SRP080185	SAMN05422151	Grasslands soil microbial communities from Kansas, USA, that are Nitrogen fertilized - NN571 metagenome"	SRX1986912	Field_Natural	Forest Soil microbial communities with Nitrogen NN571	Forest Soil microbial communities with Nitrogen NN571	410658	soil metagenome	SRS1591005	PRJNA329996	3200865	606291139	3200865	960259500	-96.582821	39.070856
SRR3984669	SRP080194	SAMN05421896	Grasslands soil microbial communities from Kansas, USA, that are Nitrogen fertilized - NN593 metagenome"	SRX1986976	Field_Natural	Forest Soil microbial communities with Nitrogen NN593	Forest Soil microbial communities with Nitrogen NN593	410658	soil metagenome	SRS1591064	PRJNA330015	14251891	2710178056	14251891	4275567300	-96.582821	39.070856
SRR3984684	SRP080197	SAMN05422156	Grasslands soil microbial communities from Gorham, Kansas, USA that are Nitrogen fertilized - NN611 metagenome"	SRX1986991	Field_Natural	Forest Soil microbial communities with Nitrogen NN611	Forest Soil microbial communities with Nitrogen NN611	410658	soil metagenome	SRS1591068	PRJNA329995	11676434	2225133095	11676434	3502930200	-99.1	39.05
SRR3984701	SRP080204	SAMN05422086	Grasslands soil microbial communities from Nunn, Colorado, USA, that are Nitrogen fertilized - NN1104 metagenome"	SRX1987003	Field_Natural	Forest Soil microbial communities with Nitrogen NN1104	Forest Soil microbial communities with Nitrogen NN1104	410658	soil metagenome	SRS1591081	PRJNA330051	9327249	1765852024	9327249	2798174700	-104.76667	40.81667
SRR3984702	SRP080202	SAMN05421709	Grasslands soil microbial communities from Nunn, Colorado, USA, that are Nitrogen fertilized - NN1101 metagenome"	SRX1987004	Field_Natural	Forest Soil microbial communities with Nitrogen NN1101	Forest Soil microbial communities with Nitrogen NN1101	410658	soil metagenome	SRS1591079	PRJNA330048	7665971	1445866853	7665971	2299791300	-104.76667	40.81667
SRR3984705	SRP080206	SAMN05422103	Grasslands soil microbial communities from Nunn, Colorado, USA, that are Nitrogen fertilized - NN1105 metagenome"	SRX1987007	Field_Natural	Forest Soil microbial communities with Nitrogen NN1105	Forest Soil microbial communities with Nitrogen NN1105	410658	soil metagenome	SRS1591083	PRJNA330047	10620490	2001141621	10620490	3186147000	-104.76667	40.81667
SRR3984706	SRP080207	SAMN05422229	Grasslands soil microbial communities from Gorham, Kansas, USA that are Nitrogen fertilized -NN626 metagenome"	SRX1987008	Field_Natural	Forest Soil microbial communities with Nitrogen NN626	Forest Soil microbial communities with Nitrogen NN626	410658	soil metagenome	SRS1591084	PRJNA330014	10703235	2032458129	10703235	3210970500	-99.1	39.05
SRR3984869	SRP080213	SAMN05421710	Grasslands soil microbial communities from Nunn, Colorado, USA, that are Nitrogen fertilized - NN1116 metagenome"	SRX1987161	Field_Natural	Forest Soil microbial communities with Nitrogen NN1116	Forest Soil microbial communities with Nitrogen NN1116	410658	soil metagenome	SRS1591237	PRJNA330052	13001398	2450596829	13001398	3900419400	-104.76667	40.81667
SRR3984885	SRP080216	SAMN05422096	Forest soil microbial communities from Algoma, Ontario, Canada - Jack Pine, Ontario site 1_JW_OM2H0_O1 metagenome"	SRX1987166	Field_Forest	Jack Pine, Ontario site 1_JW_OM2H0_O1"	Jack Pine, Ontario site 1_JW_OM2H0_O1"	410658	soil metagenome	SRS1591240	PRJNA330050	155762323	30551492624	155762323	46728696900	-83.37	46.42
SRR3984893	SRP080218	SAMN05422007	Forest soil microbial communities from Algoma, Ontario, Canada - Jack Pine, Ontario site 1_JW_OM2H0_M1 metagenome"	SRX1987173	Field_Forest	Jack Pine, Ontario site 1_JW_OM2H0_M1"	Jack Pine, Ontario site 1_JW_OM2H0_M1"	410658	soil metagenome	SRS1591247	PRJNA330046	164215131	32862648503	164215131	49264539300	-83.37	46.42
SRR3984957	SRP080220	SAMN05422040	Forest soil microbial communities from Algoma, Ontario, Canada - Jack Pine, Ontario site 1_JW_Ref_O2 metagenome"	SRX1987237	Field_Forest	Jack Pine, Ontario site 1_JW_Ref_O2"	Jack Pine, Ontario site 1_JW_Ref_O2"	410658	soil metagenome	SRS1591249	PRJNA330037	183261953	36718537736	183261953	54978585900	-83.37	46.42
SRR3989440	SRP080516	SAMN05421649	Grasslands soil microbial communities from the Angelo Coastal Reserve, California, USA - Sample 08_20_2013_1_20cm metagenome"	SRX1991087	Field_Natural	Grassland Soil Metagenome 08_20_2013_1_20cm	Grassland Soil Metagenome 08_20_2013_1_20cm	410658	soil metagenome	SRS1593889	PRJNA329926	43399517	12521695252	43399517	21786557534	-123.652732	39.718176
SRR3989441	SRP080517	SAMN05421922	Grasslands soil microbial communities from the Angelo Coastal Reserve, California, USA - Sample 08_20_2013_1_40cm metagenome"	SRX1991088	Field_Natural	Grassland Soil Metagenome 08_20_2013_1_40cm	Grassland Soil Metagenome 08_20_2013_1_40cm	410658	soil metagenome	SRS1593890	PRJNA329927	42670900	12236205480	42670900	21420791800	-123.652732	39.718176
SRR3989442	SRP080517	SAMN05421922	Grasslands soil microbial communities from the Angelo Coastal Reserve, California, USA - Sample 08_20_2013_1_40cm metagenome"	SRX1991089	Field_Natural	Grassland Soil Metagenome 08_20_2013_1_40cm	Grassland Soil Metagenome 08_20_2013_1_40cm	410658	soil metagenome	SRS1593890	PRJNA329927	48412531	15373679758	48412531	24303090562	-123.652732	39.718176
SRR3989449	SRP080524	SAMN05421921	Grasslands soil microbial communities from the Angelo Coastal Reserve, California, USA - Sample 09_25_2013_1_20cm metagenome"	SRX1991096	Field_Natural	Grassland Soil Metagenome 09_25_2013_1_20cm	Grassland Soil Metagenome 09_25_2013_1_20cm	410658	soil metagenome	SRS1593897	PRJNA329928	35885821	10393347010	35885821	18014682142	-123.652732	39.718176
SRR3989454	SRP080528	SAMN05421524	Grasslands soil microbial communities from the Angelo Coastal Reserve, California, USA - Sample 09_25_2013_1_40cm metagenome"	SRX1991101	Field_Natural	Grassland Soil Metagenome 09_25_2013_1_40cm	Grassland Soil Metagenome 09_25_2013_1_40cm	410658	soil metagenome	SRS1593901	PRJNA329929	40858831	11653603100	40858831	20511133162	-123.652732	39.718176
SRR3989475	SRP080549	SAMN05421920	Grasslands soil microbial communities from the Angelo Coastal Reserve, California, USA - Sample 09_27_2013_1_40cm metagenome"	SRX1991122	Field_Natural	Grassland Soil Metagenome 09_27_2013_1_40cm	Grassland Soil Metagenome 09_27_2013_1_40cm	410658	soil metagenome	SRS1593922	PRJNA329930	40484382	11884210293	40484382	20323159764	-123.652732	39.718176
SRR3989561	SRP080610	SAMN05422222	Soil microbial communities from Arlington Agricultural Research Station in Wisconsin, USA - Nitrogen cycling UWRJ-G05A5-12 metagenome"	SRX1991281	Field_Agricultural	Nitrogen cycling UWRJ-G05A5-12	Nitrogen cycling UWRJ-G05A5-12	410658	soil metagenome	SRS1594083	PRJNA330398	26487472	5145249711	26487472	7946241600	-89.38	43.3
SRR3989592	SRP080630	SAMN05428636	Soil microbial communities from Arlington Agricultural Research Station in Wisconsin, USA - Nitrogen cycling UWRJ-BECK01-C metagenome"	SRX1991327	Field_Agricultural	Nitrogen cycling UWRJ-BECK01-C	Nitrogen cycling UWRJ-BECK01-C	410658	soil metagenome	SRS1594127	PRJNA330422	14114706	2641672210	14114706	4234411800	-89.32	43.56
SRR3989699	SRP080645	SAMN05422203	Soil microbial communities from Arlington Agricultural Research Station in Wisconsin, USA - Nitrogen cycling UWRJ-ROWE17-A metagenome"	SRX1991442	Field_Agricultural	Nitrogen cycling UWRJ-ROWE17-A	Nitrogen cycling UWRJ-ROWE17-A	410658	soil metagenome	SRS1594221	PRJNA330436	25318027	4754668129	25318027	7595408100	-89.32	43.42
SRR4021130	SRP081316	SAMN05518308	Forest soil microbial communities from Harvard Forest Long Term Ecological Research site in Petersham, Massachusetts, USA - MetaG HF047 metagenome"	SRX2013848	Field_Forest	Microbial Forest Soil PH H12_O	Microbial Forest Soil PH H12_O	410658	soil metagenome	SRS1610677	PRJNA336383	30342652	6122994058	30342652	9527592728	-72.180244	42.550409
SRR4022088	SRP081361	SAMN05518699	Forest soil microbial communities from Harvard Forest Long Term Ecological Research site in Petersham, Massachusetts, USA - MetaG HF001 metagenome"	SRX2014326	Field_Forest	Microbial Forest Soil SWN C1_O	Microbial Forest Soil SWN C1_O	410658	soil metagenome	SRS1611075	PRJNA336327	15118645	2863392928	15118645	4535593500	-72.209488	42.532967
SRR4022089	SRP081362	SAMN05518689	Forest soil microbial communities from Harvard Forest Long Term Ecological Research site in Petersham, Massachusetts, USA - MetaG HF016 metagenome"	SRX2014327	Field_Forest	Microbial Forest Soil SWN H22_M	Microbial Forest Soil SWN H22_M	410658	soil metagenome	SRS1611076	PRJNA336398	11685393	2316162677	11685393	3505617900	-72.209488	42.532967
SRR4022102	SRP081375	SAMN05518055	Forest soil microbial communities from Harvard Forest Long Term Ecological Research site in Petersham, Massachusetts, USA - MetaG HF011 metagenome"	SRX2014340	Field_Forest	Microbial Forest Soil SWN H13_O	Microbial Forest Soil SWN H13_O	410658	soil metagenome	SRS1611089	PRJNA336393	15445119	2929826544	15445119	4633535700	-72.209488	42.532967
SRR4030077	SRP080135	SAMN05422184	Forest soil microbial communities from El Dorado National Forest, California, USA - Mediterranean Blodgett CA OM1_M1 metagenome"	SRX2021669	Field_Forest	Mediterranean Blodgett CA OM1_M1	Mediterranean Blodgett CA OM1_M1	410658	soil metagenome	SRS1590351	PRJNA330074	27734260	5423466883	27734260	8320278000	-120.64	38.88
SRR4030078	SRP080144	SAMN05422172	Forest soil microbial communities from El Dorado National Forest, California, USA - Mediterranean Blodgett CA OM2_M3 metagenome"	SRX2021670	Field_Forest	Mediterranean Blodgett CA OM2_M3	Mediterranean Blodgett CA OM2_M3	410658	soil metagenome	SRS1590539	PRJNA329985	32899555	6551261959	32899555	9869866500	-120.64	38.88
SRR4030080	SRP080130	SAMN05422255	Forest soil microbial communities from El Dorado National Forest, California, USA - Mediterranean Blodgett CA Ref_M2 metagenome"	SRX2021672	Field_Forest	Mediterranean Blodgett CA Ref_M2	Mediterranean Blodgett CA Ref_M2	410658	soil metagenome	SRS1590320	PRJNA330000	27526402	5420407988	27526402	8257920600	-120.64	38.88
SRR4030081	SRP080145	SAMN05422197	Forest soil microbial communities from El Dorado National Forest, California, USA - Mediterranean Blodgett CA OM3_M3 metagenome"	SRX2021673	Field_Forest	Mediterranean Blodgett CA OM3_M3	Mediterranean Blodgett CA OM3_M3	410658	soil metagenome	SRS1590541	PRJNA330146	37622921	7519555587	37622921	11286876300	-120.64	38.88
SRR4030085	SRP080139	SAMN05422159	Forest soil microbial communities from El Dorado National Forest, California, USA - Mediterranean Blodgett CA OM1_O1 metagenome"	SRX2021677	Field_Forest	Mediterranean Blodgett CA OM1_O1	Mediterranean Blodgett CA OM1_O1	410658	soil metagenome	SRS1590376	PRJNA329992	28846736	5685752552	28846736	8654020800	-120.64	38.88
SRR4030086	SRP080143	SAMN05422167	Forest soil microbial communities from El Dorado National Forest, California, USA - Mediterranean Blodgett CA OM2_O3 metagenome"	SRX2021678	Field_Forest	Mediterranean Blodgett CA OM2_O3	Mediterranean Blodgett CA OM2_O3	410658	soil metagenome	SRS1590472	PRJNA330078	25554846	5025529505	25554846	7666453800	-120.64	38.88
SRR4030088	SRP080156	SAMN05421695	Forest soil microbial communities from El Dorado National Forest, California, USA - Mediterranean Blodgett CA OM3_M1 metagenome"	SRX2021680	Field_Forest	Mediterranean Blodgett CA OM3_M1	Mediterranean Blodgett CA OM3_M1	410658	soil metagenome	SRS1590754	PRJNA330092	35043706	7003538134	35043706	10513111800	-120.64	38.88
SRR4030091	SRP080138	SAMN05421917	Forest soil microbial communities from El Dorado National Forest, California, USA - Mediterranean Blodgett CA OM1_M2 metagenome"	SRX2021683	Field_Forest	Mediterranean Blodgett CA OM1_M2	Mediterranean Blodgett CA OM1_M2	410658	soil metagenome	SRS1590355	PRJNA330072	27375360	5349793746	27375360	8212608000	-120.64	38.88
SRR4030097	SRP080159	SAMN05422126	Forest soil microbial communities from El Dorado National Forest, California, USA - Mediterranean Blodgett CA Ref_M3 metagenome"	SRX2021689	Field_Forest	Mediterranean Blodgett CA Ref_M3	Mediterranean Blodgett CA Ref_M3	410658	soil metagenome	SRS1590803	PRJNA330021	28512781	5657425712	28512781	8553834300	-120.64	38.88
SRR4041923	SRP082339	SAMN05591873	Metagenomic datasets from sugarcane soils	SRX2033054	Field_Agricultural	Metagenomics of Straw_Earthworms_bulk_replicate_2	Metagenomics of Straw_Earthworms_bulk_replicate_2	410658	soil metagenome	SRS1627102	PRJNA339480	1008672	287078025	1008672	488806651	-47.38	-22.41
SRR4041942	SRP082339	SAMN05591870	Metagenomic datasets from sugarcane soils	SRX2033073	Field_Agricultural	Metagenomics of Straw_bulk_replicate_2	Metagenomics of Straw_bulk_replicate_2	410658	soil metagenome	SRS1627121	PRJNA339480	959329	267406563	959329	454483412	-47.38	-22.41
SRR4051794	SRP079930	SAMN05422231	Grasslands soil microbial communities from Hopland, California, USA - 2 metagenome"	SRX2041364	Field_Natural	Hopland Soil Metagenome 2	Hopland Soil Metagenome 2	410658	soil metagenome	SRS1586251	PRJNA330082	82408155	21718588983	82408155	41368893810	-123.0674491	38.99297339
SRR4051795	SRP079930	SAMN05422231	Grasslands soil microbial communities from Hopland, California, USA - 2 metagenome"	SRX2041365	Field_Natural	Hopland Soil Metagenome 2	Hopland Soil Metagenome 2	410658	soil metagenome	SRS1586251	PRJNA330082	110924374	20480343855	110924374	33277312200	-123.0674491	38.99297339
SRR4051812	SRP079933	SAMN05422225	Grasslands soil microbial communities from Hopland, California, USA metagenome"	SRX2041382	Field_Natural	Hopland Soil Metagenome 1	Hopland Soil Metagenome 1	410658	soil metagenome	SRS1586256	PRJNA330069	95003180	24870325745	95003180	47691596360	-123.0674491	38.99297339
SRR5215203	SRP098381	SAMN06265139	Serpentine soil microbial communities from UC McLaughlin Reserve, CA, USA - Plot26 metagenome"	SRX2525414	Field_Natural	Plot26	Plot26	410658	soil metagenome	SRS1946388	PRJNA364854	71691497	9504812359	71691497	21650832094	-122.4283	38.8693
SRR5215204	SRP098382	SAMN06265914	Serpentine soil microbial communities from UC McLaughlin Reserve, CA, USA - Plot25 metagenome"	SRX2525415	Field_Natural	Plot25	Plot25	410658	soil metagenome	SRS1946389	PRJNA364853	74587168	9987662542	74587168	22525324736	-122.4282	38.8693
SRR5215208	SRP098386	SAMN06266023	Serpentine soil microbial communities from UC McLaughlin Reserve, CA, USA - Plot55 metagenome"	SRX2525419	Field_Natural	Plot55	Plot55	410658	soil metagenome	SRS1946393	PRJNA364857	79574865	11580477688	79574865	24031609230	-122.4274	38.8708
SRR5215211	SRP098388	SAMN06265916	Serpentine soil microbial communities from UC McLaughlin Reserve, CA, USA - Plot104A metagenome"	SRX2525422	Field_Natural	Plot104A	Plot104A	410658	soil metagenome	SRS1946396	PRJNA364861	90494843	11889818290	90494843	27329442586	-122.427	38.8723
SRR5215212	SRP098389	SAMN06265915	Serpentine soil microbial communities from UC McLaughlin Reserve, CA, USA - Plot60 metagenome"	SRX2525423	Field_Natural	Plot60	Plot60	410658	soil metagenome	SRS1946397	PRJNA364859	110238648	15374734760	110238648	33292071696	-122.4276	38.8711
SRR5215213	SRP098390	SAMN06264646	Serpentine soil microbial communities from UC McLaughlin Reserve, CA, USA - Plot61 metagenome"	SRX2525424	Field_Natural	Plot61	Plot61	410658	soil metagenome	SRS1946398	PRJNA364860	108583946	14597993275	108583946	32792351692	-122.4276	38.8712
SRR5215216	SRP098393	SAMN06266025	Serpentine soil microbial communities from UC McLaughlin Reserve, CA, USA - Plot106 metagenome"	SRX2525427	Field_Natural	Plot106	Plot106	410658	soil metagenome	SRS1946401	PRJNA364864	76588721	10054255531	76588721	23129793742	-122.4268	38.8724
SRR5215217	SRP098394	SAMN06265005	Serpentine soil microbial communities from UC McLaughlin Reserve, CA, USA - Plot105B metagenome"	SRX2525428	Field_Natural	Plot105B	Plot105B	410658	soil metagenome	SRS1946402	PRJNA364863	92771770	12192838534	92771770	28017074540	-122.4268	38.8723
SRR5215218	SRP098395	SAMN06265917	Serpentine soil microbial communities from UC McLaughlin Reserve, CA, USA - Plot105A metagenome"	SRX2525429	Field_Natural	Plot105A	Plot105A	410658	soil metagenome	SRS1946403	PRJNA364862	109636119	14680266625	109636119	33110107938	-122.4269	38.8722
SRR5215467	SRP098470	SAMN06266035	Tropical forest soil microbial communities from Panama - MetaG Plot_3 metagenome	SRX2525678	Field_Natural	Panama Soil MetaG Plot_3	Panama Soil MetaG Plot_3	410658	soil metagenome	SRS1946616	PRJNA364906	151537170	19363709778	151537170	45764225340	-79.8436	9.1086
SRR5215469	SRP098472	SAMN06265931	Tropical forest soil microbial communities from Panama - MetaG Plot_11 metagenome	SRX2525680	Field_Natural	Panama Soil MetaG Plot_11	Panama Soil MetaG Plot_11	410658	soil metagenome	SRS1946618	PRJNA364909	174181407	22389555426	174181407	52602784914	-79.8436	9.1086
SRR5215475	SRP098478	SAMN06265936	Tropical forest soil microbial communities from Panama - MetaG Plot_26 metagenome	SRX2525686	Field_Natural	Panama Soil MetaG Plot_26	Panama Soil MetaG Plot_26	410658	soil metagenome	SRS1946624	PRJNA364915	158199440	20442288765	158199440	47776230880	-79.8436	9.1086
SRR5215510	SRP098479	SAMN06266037	Tropical forest soil microbial communities from Panama - MetaG Plot_30 metagenome	SRX2525721	Field_Natural	Panama Soil MetaG Plot_30	Panama Soil MetaG Plot_30	410658	soil metagenome	SRS1946656	PRJNA364917	166730171	22188852552	166730171	50352511642	-79.8436	9.1086
SRR5215545	SRP098480	SAMN06264378	Tropical forest soil microbial communities from Panama - MetaG Plot_28 metagenome	SRX2525756	Field_Natural	Panama Soil MetaG Plot_28	Panama Soil MetaG Plot_28	410658	soil metagenome	SRS1946690	PRJNA364916	265241614	38774788683	265241614	80102967428	-79.8436	9.1086
SRR5234509	SRP098951	SAMN06309429	The metagenomes from Acacia dealbata invaded ecosystems of South Africa	SRX2541859	Field_Natural	Bulk-soil metagenome	Bulk-soil metagenome	410658	soil metagenome	SRS1961047	PRJNA371523	19685011	2577051397	19685011	5828408943	30.1	-29.22
SRR5234510	SRP098951	SAMN06309428	The metagenomes from Acacia dealbata invaded ecosystems of South Africa	SRX2541860	Field_Natural	Bulk-soil metagenome	Bulk-soil metagenome	410658	soil metagenome	SRS1961048	PRJNA371523	17085364	2246504763	17085364	5078724047	29.46	-26.8
SRR5234511	SRP098951	SAMN06309427	The metagenomes from Acacia dealbata invaded ecosystems of South Africa	SRX2541861	Field_Natural	Bulk-soil metagenome	Bulk-soil metagenome	410658	soil metagenome	SRS1961049	PRJNA371523	16412612	2157589636	16412612	4875040838	29.56	-25.56
SRR5234512	SRP098951	SAMN06309426	The metagenomes from Acacia dealbata invaded ecosystems of South Africa	SRX2541862	Field_Natural	Bulk-soil metagenome	Bulk-soil metagenome	410658	soil metagenome	SRS1961050	PRJNA371523	20109591	2575367064	20109591	5951969818	28.29	-25.55
SRR5271510	SRP100260	SAMN06267805	Soil microbial communities from Arlington Agricultural Research Station in Wisconsin, USA - Nitrogen cycling UWRJ-SCHO22-C metagenome"	SRX2575558	Field_Agricultural	Nitrogen cycling UWRJ-SCHO22-C	Nitrogen cycling UWRJ-SCHO22-C	410658	soil metagenome	SRS1991299	PRJNA367027	13914533	2599513069	13914533	4174359900	-89.38	43.3
SRR5272158	SRP100274	SAMN06267818	Soil microbial communities from Arlington Agricultural Research Station in Wisconsin, USA - Nitrogen cycling UWRJ-G10K4-12 metagenome"	SRX2576206	Field_Agricultural	Nitrogen cycling UWRJ-G10K4-12	Nitrogen cycling UWRJ-G10K4-12	410658	soil metagenome	SRS1991453	PRJNA365821	19385261	3523930853	19385261	5815578300	-89.38	43.3
SRR5499425	SRP106205	SAMN06344123	Tropical forest soil microbial communities from Panama analyzed to predict greenhouse gas emissions - Panama Soil Plot 6 MoBio metagenome	SRX2779534	Field_Natural	Panama Soil MetaG Plot 6 MoBio	Panama Soil MetaG Plot 6 MoBio	410658	soil metagenome	SRS2162782	PRJNA375517	41826853	5810830367	41826853	12631709606	-79.8436	9.1086
SRR5499426	SRP106206	SAMN06344124	Tropical forest soil microbial communities from Panama analyzed to predict greenhouse gas emissions - Panama Soil Plot 30 MoBio metagenome	SRX2779535	Field_Natural	Panama Soil MetaG Plot 30 MoBio	Panama Soil MetaG Plot 30 MoBio	410658	soil metagenome	SRS2162783	PRJNA375518	47247813	6603415547	47247813	14268839526	-79.8436	9.1086
SRR5582372	SRP107769	SAMN06343961	Populus root and rhizosphere microbial communities from Tennessee, USA - Soil MetaG P. deltoides SBSDD3 metagenome"	SRX2840430	Field_Forest	Soil MetaG P. deltoides SBSDD3	Soil MetaG P. deltoides SBSDD3	939928	soil metagenome	SRS2213827	PRJNA375659	94248880	12365625440	94248880	28463161760	-83.9607	35.8443
SRR5582390	SRP107770	SAMN06343962	Populus root and rhizosphere microbial communities from Tennessee, USA - Soil MetaG P. deltoides SBSDD4 metagenome"	SRX2840449	Field_Forest	Soil MetaG P. deltoides SBSDD4	Soil MetaG P. deltoides SBSDD4	939928	soil metagenome	SRS2213830	PRJNA375660	155648707	19976539220	155648707	47005909514	-83.9607	35.8443
SRR5582436	SRP107771	SAMN06343960	Populus root and rhizosphere microbial communities from Tennessee, USA - Soil MetaG P. deltoides SBSDD2 metagenome"	SRX2840489	Field_Forest	Soil MetaG P. deltoides SBSDD2	Soil MetaG P. deltoides SBSDD2	939928	soil metagenome	SRS2213845	PRJNA375658	158739258	21790650158	158739258	47939255916	-83.9607	35.8443
SRR5582993	SRP107779	SAMN06343963	Populus root and rhizosphere microbial communities from Tennessee, USA - Soil MetaG P. deltoides SBSDD5 metagenome"	SRX2840906	Field_Forest	Soil MetaG P. deltoides SBSDD5	Soil MetaG P. deltoides SBSDD5	939928	soil metagenome	SRS2214261	PRJNA375661	216694844	29184148967	216694844	65441842888	-83.9607	35.8443
SRR5583252	SRP107786	SAMN06343964	Populus root and rhizosphere microbial communities from Tennessee, USA - Soil MetaG P. TD hybrid SBSTD1 metagenome"	SRX2841167	Field_Forest	Soil MetaG P. TD hybrid SBSTD1	Soil MetaG P. TD hybrid SBSTD1	939928	soil metagenome	SRS2214500	PRJNA375662	109911084	14773325234	109911084	33193147368	-83.9599	35.8444
SRR5583253	SRP107786	SAMN06343964	Populus root and rhizosphere microbial communities from Tennessee, USA - Soil MetaG P. TD hybrid SBSTD1 metagenome"	SRX2841166	Field_Forest	Soil MetaG P. TD hybrid SBSTD1	Soil MetaG P. TD hybrid SBSTD1	939928	soil metagenome	SRS2214500	PRJNA375662	7604379	1102385896	7604379	2296522458	-83.9599	35.8444
SRR5583254	SRP107786	SAMN06343964	Populus root and rhizosphere microbial communities from Tennessee, USA - Soil MetaG P. TD hybrid SBSTD1 metagenome"	SRX2841165	Field_Forest	Soil MetaG P. TD hybrid SBSTD1	Soil MetaG P. TD hybrid SBSTD1	939928	soil metagenome	SRS2214500	PRJNA375662	216117608	29067026960	216117608	65267517616	-83.9599	35.8444
SRR5584097	SRP107797	SAMN06343965	Populus root and rhizosphere microbial communities from Tennessee, USA - Soil MetaG P. TD hybrid SBSTD2 metagenome"	SRX2842010	Field_Forest	Soil MetaG P. TD hybrid SBSTD2	Soil MetaG P. TD hybrid SBSTD2	939928	soil metagenome	SRS2215348	PRJNA375663	184537309	27635109945	184537309	55730267318	-83.9599	35.8444
SRR5584873	SRP107804	SAMN06343966	Populus root and rhizosphere microbial communities from Tennessee, USA - Soil MetaG P. TD hybrid SBSTD3 metagenome"	SRX2842786	Field_Forest	Soil MetaG P. TD hybrid SBSTD3	Soil MetaG P. TD hybrid SBSTD3	939928	soil metagenome	SRS2216108	PRJNA375664	203858201	26546260910	203858201	61565176702	-83.9599	35.8444
SRR5585385	SRP107807	SAMN06343967	Populus root and rhizosphere microbial communities from Tennessee, USA - Soil MetaG P. TD hybrid SBSTD4 metagenome"	SRX2843299	Field_Forest	Soil MetaG P. TD hybrid SBSTD4	Soil MetaG P. TD hybrid SBSTD4	939928	soil metagenome	SRS2216618	PRJNA375665	226966687	31523075054	226966687	68543939474	-83.9599	35.8444
SRR5585387	SRP107808	SAMN06343968	Populus root and rhizosphere microbial communities from Tennessee, USA - Soil MetaG P. TD hybrid SBSTD5 metagenome"	SRX2843300	Field_Forest	Soil MetaG P. TD hybrid SBSTD5	Soil MetaG P. TD hybrid SBSTD5	939928	soil metagenome	SRS2216619	PRJNA375666	133682851	18093162784	133682851	40372221002	-83.9599	35.8444
SRR5687767	SRP109289	SAMN06343754	Agricultural soil microbial communities from Utah to study Nitrogen management - NC Control metagenome	SRX2922492	Field_Agricultural	NC Control	NC Control	410658	soil metagenome	SRS2288291	PRJNA375186	32212580	7825025385	32212580	16170715160	-111.8143	41.7655
SRR5687768	SRP109290	SAMN06343755	Agricultural soil microbial communities from Utah to study Nitrogen management - NC AS100 metagenome	SRX2922493	Field_Agricultural	NC AS100	NC AS100	410658	soil metagenome	SRS2288292	PRJNA375187	37729177	9309493024	37729177	18940046854	-111.8143	41.7655
SRR5688500	SRP109299	SAMN06343756	Agricultural soil microbial communities from Utah to study Nitrogen management - NC AS200 metagenome	SRX2923095	Field_Agricultural	NC AS200	NC AS200	410658	soil metagenome	SRS2288757	PRJNA375188	42199883	13390000065	42199883	21184341266	-111.8143	41.7655
SRR5688572	SRP109302	SAMN06343757	Agricultural soil microbial communities from Utah to study Nitrogen management - NC Compost metagenome	SRX2923138	Field_Agricultural	NC Compost	NC Compost	410658	soil metagenome	SRS2288799	PRJNA375189	74521418	18303448970	74521418	37409751836	-111.8143	41.7655
SRR5689334	SRP109309	SAMN06343758	Agricultural soil microbial communities from Georgia to study Nitrogen management - GA Control metagenome	SRX2923450	Field_Forest	GA Control	GA Control	410658	soil metagenome	SRS2289047	PRJNA375190	52153093	12883803858	52153093	26180852686	-83.4195	33.8834
SRR5690242	SRP109321	SAMN06343759	Agricultural soil microbial communities from Georgia to study Nitrogen management - GA AS100 metagenome	SRX2924180	Field_Agricultural	GA AS100	GA AS100	410658	soil metagenome	SRS2289772	PRJNA375191	45462549	10980310698	45462549	22822199598	-83.4195	33.8834
SRR5690348	SRP109324	SAMN06343760	Agricultural soil microbial communities from Georgia to study Nitrogen management - GA AS200 metagenome	SRX2924236	Field_Agricultural	GA AS200	GA AS200	410658	soil metagenome	SRS2289827	PRJNA375192	39577428	9583355933	39577428	19867868856	-83.4195	33.8834
SRR5690349	SRP109325	SAMN06343761	Agricultural soil microbial communities from Georgia to study Nitrogen management - GA Plitter metagenome	SRX2924237	Field_Agricultural	GA Plitter	GA Plitter	410658	soil metagenome	SRS2289828	PRJNA375193	55106662	13629141187	55106662	27663544324	-83.4195	33.8834
SRR5690554	SRP109327	SAMN06343762	Agricultural soil microbial communities from Utah to study Nitrogen management - Steer compost 2011 metagenome	SRX2924335	Field_Agricultural	Steer compost 2011	Steer compost 2011	410658	soil metagenome	SRS2289925	PRJNA375194	44817539	11177921636	44817539	22498404578	-111.8143	41.7655
SRR5690606	SRP109330	SAMN06343763	Agricultural soil microbial communities from Utah to study Nitrogen management - Steer compost 2015 metagenome	SRX2924374	Field_Agricultural	Steer compost 2015	Steer compost 2015	410658	soil metagenome	SRS2289964	PRJNA375195	161746680	50373436191	161746680	81196833360	-111.8143	41.7655
SRR5829696	SRP112212	SAMN06266022	Serpentine soil microbial communities from UC McLaughlin Reserve, CA, USA - Plot28 metagenome"	SRX3007039	Field_Natural	Plot28	Plot28	410658	soil metagenome	SRS2357410	PRJNA364856	106385583	14412602835	106385583	32128446066	-122.4283	38.8692
SRR6181342	SRP120145	SAMN07632034	Tropical forest soil microbial communities from Panama - MetaG Plot_1 metagenome	SRX3291951	Field_Natural	Panama Soil MetaG Plot_1	Panama Soil MetaG Plot_1	410658	soil metagenome	SRS2601130	PRJNA405528	197643338	25138861628	197643338	59688288076	-79.8436	9.1086
SRR6181350	SRP120149	SAMN07632035	Tropical forest soil microbial communities from Panama - MetaG Plot_14 metagenome	SRX3291960	Field_Natural	Panama Soil MetaG Plot_14	Panama Soil MetaG Plot_14	410658	soil metagenome	SRS2601139	PRJNA405529	140033528	17164311996	140033528	42290125456	-79.8436	9.1086
SRR6184671	SRP120248	SAMN07631247	Terrestrial soil microbial communities without Nitrogen fertilizer from Kellogg Biological Station, Michigan, USA - KB3-0-1 metagenome"	SRX3294818	Field_Agricultural	KB3-0-1	KB3-0-1	410658	soil metagenome	SRS2603708	PRJNA406038	196041165	26770602425	196041165	59204431830	-85.3708	42.3938
SRR6185295	SRP120252	SAMN07631248	Terrestrial soil microbial communities without Nitrogen fertilizer from Kellogg Biological Station, Michigan, USA - KB3-0-2 metagenome"	SRX3295443	Field_Agricultural	KB3-0-2	KB3-0-2	410658	soil metagenome	SRS2604166	PRJNA406039	203659364	28569762073	203659364	61505127928	-85.3708	42.3938
SRR6185312	SRP120253	SAMN07631251	Terrestrial soil microbial communities with excess Nitrogen fertilizer from Kellogg Biological Station, Michigan, USA - KB3-175-1 metagenome"	SRX3295460	Field_Agricultural	KB3-175-1	KB3-175-1	410658	soil metagenome	SRS2604182	PRJNA406042	190417467	26624203320	190417467	57506075034	-85.3708	42.3938
SRR6185369	SRP120254	SAMN07631250	Terrestrial soil microbial communities without Nitrogen fertilizer from Kellogg Biological Station, Michigan, USA - KB3-0-4 metagenome"	SRX3295512	Field_Agricultural	KB3-0-4	KB3-0-4	410658	soil metagenome	SRS2604234	PRJNA406041	180586184	24374896374	180586184	54537027568	-85.3708	42.3938
SRR6185436	SRP120257	SAMN07631249	Terrestrial soil microbial communities without Nitrogen fertilizer from Kellogg Biological Station, Michigan, USA - KB3-0-3 metagenome"	SRX3295566	Field_Agricultural	KB3-0-3	KB3-0-3	410658	soil metagenome	SRS2604288	PRJNA406040	206486280	29333111663	206486280	62358856560	-85.3708	42.3938
SRR6185503	SRP120261	SAMN07631253	Terrestrial soil microbial communities with excess Nitrogen fertilizer from Kellogg Biological Station, Michigan, USA - KB3-175-3 metagenome"	SRX3295621	Field_Agricultural	KB3-175-3	KB3-175-3	410658	soil metagenome	SRS2604336	PRJNA406044	208719164	30003786690	208719164	63033187528	-85.3708	42.3938
SRR6185512	SRP120262	SAMN07631254	Terrestrial soil microbial communities with excess Nitrogen fertilizer from Kellogg Biological Station, Michigan, USA - KB3-175-4 metagenome"	SRX3295630	Field_Agricultural	KB3-175-4	KB3-175-4	410658	soil metagenome	SRS2604345	PRJNA406045	194624075	27108358302	194624075	58776470650	-85.3708	42.3938
SRR6186713	SRP120303	SAMN07632291	Soil microbial communities from Arlington Agricultural Research Station in Wisconsin, USA - Nitrogen cycling UWRJ-S029-104C-1 metagenome"	SRX3296756	Field_Agricultural	Nitrogen cycling UWRJ-S029-104C-1	Nitrogen cycling UWRJ-S029-104C-1	410658	soil metagenome	SRS2605329	PRJNA405289	35929132	4371502915	35929132	10850597864	-89.38	43.3
SRR6187048	SRP120317	SAMN07632293	Soil microbial communities from Arlington Agricultural Research Station in Wisconsin, USA - Nitrogen cycling UWRJ-S059-202B-1 metagenome"	SRX3297070	Field_Agricultural	Nitrogen cycling UWRJ-S059-202B-1	Nitrogen cycling UWRJ-S059-202B-1	410658	soil metagenome	SRS2605602	PRJNA405291	32415092	4055180567	32415092	9789357784	-89.38	43.3
SRR6187200	SRP120341	SAMN07632295	Soil microbial communities from Arlington Agricultural Research Station in Wisconsin, USA - Nitrogen cycling UWRJ-S089-202R-1 metagenome"	SRX3297222	Field_Agricultural	Nitrogen cycling UWRJ-S089-202R-1	Nitrogen cycling UWRJ-S089-202R-1	410658	soil metagenome	SRS2605747	PRJNA405293	38038717	4680019828	38038717	11487692534	-89.38	43.3
SRR6187397	SRP120345	SAMN07632296	Soil microbial communities from Arlington Agricultural Research Station in Wisconsin, USA - Nitrogen cycling UWRJ-S119-311C-1 metagenome"	SRX3297419	Field_Agricultural	Nitrogen cycling UWRJ-S119-311C-1	Nitrogen cycling UWRJ-S119-311C-1	410658	soil metagenome	SRS2605792	PRJNA405294	36169973	4595811095	36169973	10923331846	-89.38	43.3
SRR6187400	SRP120348	SAMN07632300	Soil microbial communities from Arlington Agricultural Research Station in Wisconsin, USA - Nitrogen cycling UWRJ-S179-409R-1 metagenome"	SRX3297422	Field_Agricultural	Nitrogen cycling UWRJ-S179-409R-1	Nitrogen cycling UWRJ-S179-409R-1	410658	soil metagenome	SRS2605795	PRJNA406115	34202819	4312736631	34202819	10329251338	-89.38	43.3
SRR6187401	SRP120349	SAMN07632302	Soil microbial communities from Arlington Agricultural Research Station in Wisconsin, USA - Nitrogen cycling UWRJ-S212-509R-1 metagenome"	SRX3297423	Field_Agricultural	Nitrogen cycling UWRJ-S212-509R-1	Nitrogen cycling UWRJ-S212-509R-1	410658	soil metagenome	SRS2605796	PRJNA406117	36883231	4504252331	36883231	11138735762	-89.38	43.3
SRR6187455	SRP120354	SAMN07632303	Soil microbial communities from Arlington Agricultural Research Station in Wisconsin, USA - Nitrogen cycling UWRJ-S013-104B-2 metagenome"	SRX3297478	Field_Agricultural	Nitrogen cycling UWRJ-S013-104B-2	Nitrogen cycling UWRJ-S013-104B-2	410658	soil metagenome	SRS2605803	PRJNA406118	36628505	4581902762	36628505	11061808510	-89.38	43.3
SRR6187549	SRP120357	SAMN07632305	Soil microbial communities from Arlington Agricultural Research Station in Wisconsin, USA - Nitrogen cycling UWRJ-S043-104R-2 metagenome"	SRX3297565	Field_Agricultural	Nitrogen cycling UWRJ-S043-104R-2	Nitrogen cycling UWRJ-S043-104R-2	410658	soil metagenome	SRS2605858	PRJNA406120	44966179	5685200618	44966179	13579786058	-89.38	43.3
SRR6187551	SRP120358	SAMN07632304	Soil microbial communities from Arlington Agricultural Research Station in Wisconsin, USA - Nitrogen cycling UWRJ-S028-104C-2 metagenome"	SRX3297567	Field_Agricultural	Nitrogen cycling UWRJ-S028-104C-2	Nitrogen cycling UWRJ-S028-104C-2	410658	soil metagenome	SRS2605860	PRJNA406119	40703670	5076036438	40703670	12292508340	-89.38	43.3
SRR6188768	SRP120379	SAMN07632314	Soil microbial communities from Arlington Agricultural Research Station in Wisconsin, USA - Nitrogen cycling UWRJ-S213-509R-2 metagenome"	SRX3298782	Field_Agricultural	Nitrogen cycling UWRJ-S213-509R-2	Nitrogen cycling UWRJ-S213-509R-2	410658	soil metagenome	SRS2607015	PRJNA406129	45660232	5860486618	45660232	13789390064	-89.38	43.3
SRR6201746	SRP120760	SAMN06268724	Forest soil microbial communities from El Dorado National Forest, California, USA - Mediterranean Blodgett CA OM2_M2 metagenome"	SRX3311676	Field_Forest	Mediterranean Blodgett CA OM2_M2	Mediterranean Blodgett CA OM2_M2	410658	soil metagenome	SRS2617866	PRJNA366602	39224391	7568768032	39224391	11767317300	-120.64	38.88
SRR6201747	SRP120760	SAMN06268724	Forest soil microbial communities from El Dorado National Forest, California, USA - Mediterranean Blodgett CA OM2_M2 metagenome"	SRX3311675	Field_Forest	Mediterranean Blodgett CA OM2_M2	Mediterranean Blodgett CA OM2_M2	410658	soil metagenome	SRS2617866	PRJNA366602	37129001	7196453921	37129001	11138700300	-120.64	38.88
SRR6201988	SRP120880	SAMN06268629	Forest soil microbial communities from Davy Crockett National Forest, Groveton, Texas, USA - Texas A ecozone_OM2H0_M2 metagenome"	SRX3311916	Field_Forest	Texas A ecozone_OM2H0_M2	Texas A ecozone_OM2H0_M2	410658	soil metagenome	SRS2618105	PRJNA366710	67083786	14125595768	67083786	20125135800	-95.15	31.11
SRR6201991	SRP120883	SAMN06268689	Forest soil microbial communities from Davy Crockett National Forest, Groveton, Texas, USA - Texas A ecozone_OM2H0_O2 metagenome"	SRX3311919	Field_Forest	Texas A ecozone_OM2H0_O2	Texas A ecozone_OM2H0_O2	410658	soil metagenome	SRS2618108	PRJNA366301	57098191	11449382648	57098191	17129457300	-95.15	31.11
SRR6201993	SRP120885	SAMN06268636	Forest soil microbial communities from Davy Crockett National Forest, Groveton, Texas, USA - Texas A ecozone_OM3H0_M2 metagenome"	SRX3311921	Field_Forest	Texas A ecozone_OM3H0_M2	Texas A ecozone_OM3H0_M2	410658	soil metagenome	SRS2618110	PRJNA366717	55011489	10785014702	55011489	16503446700	-95.15	31.11
SRR6201996	SRP120888	SAMN06268810	Forest soil microbial communities from Davy Crockett National Forest, Groveton, Texas, USA - Texas A ecozone_OM3H0_O3 metagenome"	SRX3311924	Field_Forest	Texas A ecozone_OM3H0_O3	Texas A ecozone_OM3H0_O3	410658	soil metagenome	SRS2618113	PRJNA366402	93582659	18267952286	93582659	28074797700	-95.15	31.11
SRR6201998	SRP120890	SAMN06268637	Forest soil microbial communities from Davy Crockett National Forest, Groveton, Texas, USA - Texas A ecozone_RefH0_M1 metagenome"	SRX3311926	Field_Forest	Texas A ecozone_RefH0_M1	Texas A ecozone_RefH0_M1	410658	soil metagenome	SRS2618115	PRJNA366718	55556268	11088895746	55556268	16666880400	-95.15	31.11
SRR6202011	SRP120897	SAMN06268813	Forest soil microbial communities from Algoma, Ontario, Canada - Jack Pine, Ontario site 1_JW_OM3H0_M1 metagenome"	SRX3311938	Field_Forest	Jack Pine, Ontario site 1_JW_OM3H0_M1"	Jack Pine, Ontario site 1_JW_OM3H0_M1"	410658	soil metagenome	SRS2618127	PRJNA366405	63603659	12820915400	63603659	19081097700	-83.37	46.42
SRR6202022	SRP120904	SAMN06268654	Forest soil microbial communities from Algoma, Ontario, Canada - Jack Pine, Ontario site 1_JW_OM3H0_M2 metagenome"	SRX3312007	Field_Forest	Jack Pine, Ontario site 1_JW_OM3H0_M2"	Jack Pine, Ontario site 1_JW_OM3H0_M2"	410658	soil metagenome	SRS2618188	PRJNA366735	54956184	10800208446	54956184	16486855200	-83.37	46.42
SRR6202034	SRP120908	SAMN06268806	Forest soil microbial communities from Algoma, Ontario, Canada - Jack Pine, Ontario site 1_JW_OM1H0_O2 metagenome"	SRX3312018	Field_Forest	Jack Pine, Ontario site 1_JW_OM1H0_O2"	Jack Pine, Ontario site 1_JW_OM1H0_O2"	410658	soil metagenome	SRS2618197	PRJNA366398	50039702	10284538914	50039702	15011910600	-83.37	46.42
SRR6202047	SRP120918	SAMN06268644	Forest soil microbial communities from Algoma, Ontario, Canada - Jack Pine, Ontario site 1_JW_OM2H0_M3 metagenome"	SRX3312031	Field_Forest	Jack Pine, Ontario site 1_JW_OM2H0_M3"	Jack Pine, Ontario site 1_JW_OM2H0_M3"	410658	soil metagenome	SRS2618210	PRJNA366725	52019220	10432286832	52019220	15605766000	-83.37	46.42
SRR6202049	SRP120920	SAMN06268681	Forest soil microbial communities from Thunder Bay, Ontario, Canada - Black Spruce, Ontario site 2_A8_OM1_M1 metagenome"	SRX3312033	Field_Forest	Black Spruce, Ontario site 2_A8_OM1_M1"	Black Spruce, Ontario site 2_A8_OM1_M1"	410658	soil metagenome	SRS2618212	PRJNA366762	50457169	10118865042	50457169	15137150700	-89.38	49.08
SRR6202050	SRP120921	SAMN06268648	Forest soil microbial communities from Thunder Bay, Ontario, Canada - Black Spruce, Ontario site 2_A8_OM1_O1 metagenome"	SRX3312034	Field_Forest	Black Spruce, Ontario site 2_A8_OM1_O1"	Black Spruce, Ontario site 2_A8_OM1_O1"	410658	soil metagenome	SRS2618213	PRJNA366729	54640598	10973375798	54640598	16392179400	-89.38	49.08
SRR6202051	SRP120922	SAMN06268815	Forest soil microbial communities from Thunder Bay, Ontario, Canada - Black Spruce, Ontario site 2_A8_OM3_M1 metagenome"	SRX3312035	Field_Forest	Black Spruce, Ontario site 2_A8_OM3_M1"	Black Spruce, Ontario site 2_A8_OM3_M1"	410658	soil metagenome	SRS2618214	PRJNA366407	56456019	11352268762	56456019	16936805700	-89.38	49.08
SRR6202158	SRP120929	SAMN06268633	Forest soil microbial communities from Thunder Bay, Ontario, Canada - Black Spruce, Ontario site 2_A8_OM2_M2 metagenome"	SRX3312084	Field_Forest	Black Spruce, Ontario site 2_A8_OM2_M2"	Black Spruce, Ontario site 2_A8_OM2_M2"	410658	soil metagenome	SRS2618223	PRJNA366714	66220326	13532278120	66220326	19866097800	-89.38	49.08
SRR6202162	SRP120932	SAMN06268685	Forest soil microbial communities from Thunder Bay, Ontario, Canada - Black Spruce, Ontario site 2_A8_OM3_M2 metagenome"	SRX3312088	Field_Forest	Black Spruce, Ontario site 2_A8_OM3_M2"	Black Spruce, Ontario site 2_A8_OM3_M2"	410658	soil metagenome	SRS2618226	PRJNA366298	66765177	13638822338	66765177	20029553100	-89.38	49.08
SRR6202163	SRP120933	SAMN06268667	Forest soil microbial communities from Thunder Bay, Ontario, Canada - Black Spruce, Ontario site 2_A8_OM1_M2 metagenome"	SRX3312089	Field_Forest	Black Spruce, Ontario site 2_A8_OM1_M2"	Black Spruce, Ontario site 2_A8_OM1_M2"	410658	soil metagenome	SRS2618227	PRJNA366748	53432036	11103685095	53432036	16029610800	-89.38	49.08
SRR6202165	SRP120935	SAMN06268608	Forest soil microbial communities from Thunder Bay, Ontario, Canada - Black Spruce, Ontario site 2_A8_OM3_M3 metagenome"	SRX3312091	Field_Forest	Black Spruce, Ontario site 2_A8_OM3_M3"	Black Spruce, Ontario site 2_A8_OM3_M3"	410658	soil metagenome	SRS2618229	PRJNA366689	59361639	11987745618	59361639	17808491700	-89.38	49.08
SRR6202166	SRP120936	SAMN06268807	Forest soil microbial communities from Thunder Bay, Ontario, Canada - Black Spruce, Ontario site 2_A8_OM2_M3 metagenome"	SRX3312092	Field_Forest	Black Spruce, Ontario site 2_A8_OM2_M3"	Black Spruce, Ontario site 2_A8_OM2_M3"	410658	soil metagenome	SRS2618230	PRJNA366399	56425552	11747188108	56425552	16927665600	-89.38	49.08
SRR6202167	SRP120937	SAMN06268649	Forest soil microbial communities from Thunder Bay, Ontario, Canada - Black Spruce, Ontario site 2_A8_OM2_O3 metagenome"	SRX3312093	Field_Forest	Black Spruce, Ontario site 2_A8_OM2_O3"	Black Spruce, Ontario site 2_A8_OM2_O3"	410658	soil metagenome	SRS2618231	PRJNA366730	59894408	12440064169	59894408	17968322400	-89.38	49.08
SRR6202171	SRP120940	SAMN06268686	Forest soil microbial communities from Thunder Bay, Ontario, Canada - Black Spruce, Ontario site 2_A8_OM1_M3 metagenome"	SRX3312098	Field_Forest	Black Spruce, Ontario site 2_A8_OM1_M3"	Black Spruce, Ontario site 2_A8_OM1_M3"	410658	soil metagenome	SRS2618236	PRJNA366297	63359101	12811546241	63359101	19007730300	-89.38	49.08
SRR6202451	SRP120947	SAMN06268668	Forest soil microbial communities from Thunder Bay, Ontario, Canada - Black Spruce, Ontario site 2_A8_OM1_O3 metagenome"	SRX3312368	Field_Forest	Black Spruce, Ontario site 2_A8_OM1_O3"	Black Spruce, Ontario site 2_A8_OM1_O3"	410658	soil metagenome	SRS2618332	PRJNA366749	50654403	10269462952	50654403	15196320900	-89.38	49.08
SRR6202453	SRP120948	SAMN06268630	Forest soil microbial communities from Thunder Bay, Ontario, Canada - Black Spruce, Ontario site 2_A8_Ref_O1 metagenome"	SRX3312369	Field_Forest	Black Spruce, Ontario site 2_A8_Ref_O1"	Black Spruce, Ontario site 2_A8_Ref_O1"	410658	soil metagenome	SRS2618333	PRJNA366711	57271587	11723307056	57271587	17181476100	-89.38	49.08
SRR6202521	SRP120952	SAMN06268634	Forest soil microbial communities from Thunder Bay, Ontario, Canada - Black Spruce, Ontario site 2_A8_Ref_M1 metagenome"	SRX3312437	Field_Forest	Black Spruce, Ontario site 2_A8_Ref_M1"	Black Spruce, Ontario site 2_A8_Ref_M1"	410658	soil metagenome	SRS2618400	PRJNA366715	64392413	12975493035	64392413	19317723900	-89.38	49.08
SRR6202522	SRP120953	SAMN06268816	Forest soil microbial communities from Thunder Bay, Ontario, Canada - Black Spruce, Ontario site 2_A8_Ref_O2 metagenome"	SRX3312438	Field_Forest	Black Spruce, Ontario site 2_A8_Ref_O2"	Black Spruce, Ontario site 2_A8_Ref_O2"	410658	soil metagenome	SRS2618401	PRJNA366408	42021303	8599119401	42021303	12606390900	-89.38	49.08
SRR6202789	SRP120959	SAMN06268804	Forest soil microbial communities from Thunder Bay, Ontario, Canada - Black Spruce, Ontario site 2_A8_Ref_O3 metagenome"	SRX3312706	Field_Forest	Black Spruce, Ontario site 2_A8_Ref_O3"	Black Spruce, Ontario site 2_A8_Ref_O3"	410658	soil metagenome	SRS2618663	PRJNA366396	49274106	10106039688	49274106	14782231800	-89.38	49.08
SRR6435952	SRP127872	SAMN07632065	Unplanted soil (control) microbial communities from North Carolina - M.Soil.1.old.130510 metagenome	SRX3527427	Lab	M.Soil.1.old.130510	M.Soil.1.old.130510	410658	soil metagenome	SRS2803132	PRJNA406156	15517202	1892466172	15517202	4686195004	-79.0506	35.9076
SRR6435954	SRP127874	SAMN07632067	Unplanted soil (control) microbial communities from North Carolina - M.Soil.8.old.080610_10 metagenome	SRX3527429	Lab	M.Soil.8.old.080610_10	M.Soil.8.old.080610_10	410658	soil metagenome	SRS2803134	PRJNA406158	14851371	1792335189	14851371	4485114042	-79.0506	35.9076
SRR6435962	SRP127881	SAMN07632069	Unplanted soil (control) microbial communities from North Carolina - M.Soil.8.old.080610_6 metagenome	SRX3527436	Lab	M.Soil.8.old.080610_6	M.Soil.8.old.080610_6	410658	soil metagenome	SRS2803141	PRJNA406160	14187754	1702984838	14187754	4284701708	-79.0506	35.9076
SRR6435964	SRP127883	SAMN07632068	Unplanted soil (control) microbial communities from North Carolina - M.Soil.2.old.190510 metagenome	SRX3527438	Lab	M.Soil.2.old.190510	M.Soil.2.old.190510	410658	soil metagenome	SRS2803143	PRJNA406159	10055746	1378177440	10055746	3036835292	-79.0506	35.9076
SRR6436009	SRP127891	SAMN07632086	Unplanted soil (control) microbial communities from North Carolina - M.Soil.4.yng.170610 metagenome	SRX3527483	Lab	M.Soil.4.yng.170610	M.Soil.4.yng.170610	410658	soil metagenome	SRS2803168	PRJNA406177	12220986	1656969646	12220986	3690737772	-79.0506	35.9076
SRR6436014	SRP127893	SAMN07632083	Unplanted soil (control) microbial communities from North Carolina - M.Soil.1.yng.030610 metagenome	SRX3527488	Lab	M.Soil.1.yng.030610	M.Soil.1.yng.030610	410658	soil metagenome	SRS2803173	PRJNA406174	9130852	947346753	9130852	2757517304	-79.0506	35.9076
SRR6436018	SRP127897	SAMN07632084	Unplanted soil (control) microbial communities from North Carolina - M.Soil.5.yng.040610 metagenome	SRX3527492	Lab	M.Soil.5.yng.040610	M.Soil.5.yng.040610	410658	soil metagenome	SRS2803177	PRJNA406175	10280822	1381886722	10280822	3104808244	-79.0506	35.9076
SRR6436019	SRP127898	SAMN07632085	Unplanted soil (control) microbial communities from North Carolina - M.Soil.2.yng.030610 metagenome	SRX3527493	Lab	M.Soil.2.yng.030610	M.Soil.2.yng.030610	410658	soil metagenome	SRS2803178	PRJNA406176	11867749	1619299358	11867749	3584060198	-79.0506	35.9076
SRR6436041	SRP127902	SAMN07632089	Unplanted soil (control) microbial communities from North Carolina - M.Soil.6.yng.070610 metagenome	SRX3527515	Lab	M.Soil.6.yng.070610	M.Soil.6.yng.070610	410658	soil metagenome	SRS2803182	PRJNA406180	16059207	1925119698	16059207	4849880514	-79.0506	35.9076
SRR6436042	SRP127903	SAMN07632088	Unplanted soil (control) microbial communities from North Carolina - M.Soil.4.yng.090610 metagenome	SRX3527516	Lab	M.Soil.4.yng.090610	M.Soil.4.yng.090610	410658	soil metagenome	SRS2803183	PRJNA406179	11542861	1552194384	11542861	3485944022	-79.0506	35.9076
SRR6436043	SRP127904	SAMN07632087	Unplanted soil (control) microbial communities from North Carolina - M.Soil.7.yng.070610 metagenome	SRX3527517	Lab	M.Soil.7.yng.070610	M.Soil.7.yng.070610	410658	soil metagenome	SRS2803184	PRJNA406178	16762596	1970393185	16762596	5062303992	-79.0506	35.9076
SRR6436044	SRP127905	SAMN07632090	Unplanted soil (control) microbial communities from North Carolina - M.Soil.10.yng.090610 metagenome	SRX3527518	Lab	M.Soil.10.yng.090610	M.Soil.10.yng.090610	410658	soil metagenome	SRS2803185	PRJNA406181	11488146	1611557840	11488146	3469420092	-79.0506	35.9076
SRR6436057	SRP127910	SAMN07632091	Unplanted soil (control) microbial communities from North Carolina - M.Soil.3.yng.040610 metagenome	SRX3527531	Lab	M.Soil.3.yng.040610	M.Soil.3.yng.040610	410658	soil metagenome	SRS2803198	PRJNA406182	8189639	862330411	8189639	2473270978	-79.0506	35.9076
SRR6476620	SRP129865	SAMN07632558	Soil microbial communities amended with pyrogenic organic matter from upstate New York, USA - Whitman soil sample_202_MG metagenome"	SRX3566485	Field_Agricultural	Whitman soil sample_202_MG	Whitman soil sample_202_MG	410658	soil metagenome	SRS2838539	PRJNA405209	120944559	20959414905	120944559	36525256818	-76.3842	42.4531
SRR6476659	SRP129868	SAMN07632555	Unamended control soil microbial communities from upstate New York, USA - Whitman soil sample_221_MG metagenome"	SRX3566524	Field_Agricultural	Whitman soil sample_221_MG	Whitman soil sample_221_MG	410658	soil metagenome	SRS2838553	PRJNA405206	106879731	18135718816	106879731	32277678762	-76.3842	42.4531
SRR6476661	SRP129870	SAMN06269067	Soil microbial communities amended with pyrogenic organic matter from upstate New York, USA - Whitman soil sample_217_MG metagenome"	SRX3566526	Field_Agricultural	Whitman soil sample_217_MG	Whitman soil sample_217_MG	410658	soil metagenome	SRS2838555	PRJNA368379	113353439	16324477796	113353439	34232738578	-76.3842	42.4531
SRR6478609	SRP129905	SAMN06269069	Soil microbial communities amended with fresh organic matter from upstate New York, USA - Whitman soil sample_242_MG metagenome"	SRX3568470	Field_Agricultural	Whitman soil sample_242_MG	Whitman soil sample_242_MG	410658	soil metagenome	SRS2839656	PRJNA368381	122903530	17293538465	122903530	37116866060	-76.3842	42.4531
SRR6478672	SRP129907	SAMN06269068	Soil microbial communities amended with pyrogenic organic matter from upstate New York, USA - Whitman soil sample_237_MG metagenome"	SRX3568533	Field_Agricultural	Whitman soil sample_237_MG	Whitman soil sample_237_MG	410658	soil metagenome	SRS2839659	PRJNA368380	129755316	18391257455	129755316	39186105432	-76.3842	42.4531
SRR6478735	SRP129909	SAMN07632560	Soil microbial communities amended with fresh organic matter from upstate New York, USA - Whitman soil sample_246_MG metagenome"	SRX3568596	Field_Agricultural	Whitman soil sample_246_MG	Whitman soil sample_246_MG	410658	soil metagenome	SRS2839662	PRJNA405211	137488408	20078943949	137488408	41521499216	-76.3842	42.4531
SRR6478752	SRP129923	SAMN06269070	Soil microbial communities amended with fresh organic matter from upstate New York, USA - Whitman soil sample_243_MG metagenome"	SRX3568613	Field_Agricultural	Whitman soil sample_243_MG	Whitman soil sample_243_MG	410658	soil metagenome	SRS2839676	PRJNA368382	115290230	16904860255	115290230	34817649460	-76.3842	42.4531
SRR6516259	SRP131561	SAMN07630344	Lab enrichment of tropical soil microbial communities from Luquillo Experimental Forest, Puerto Rico - statanox.12C.anox.44.000.108 metagenome"	SRX3604229	Lab	statanox.12C.anox.44.000.108	statanox.12C.anox.44.000.108	410658	soil metagenome	SRS2872070	PRJNA404205	106015515	15369099430	106015515	32016685530	-65.8172	18.321
SRR6516261	SRP131563	SAMN07630345	Lab enrichment of tropical soil microbial communities from Luquillo Experimental Forest, Puerto Rico - statanox.12C.anox.44.000.111 metagenome"	SRX3604231	Lab	statanox.12C.anox.44.000.111	statanox.12C.anox.44.000.111	410658	soil metagenome	SRS2872072	PRJNA404206	114860146	16361050711	114860146	34687764092	-65.8172	18.321
SRR6956476	SRP137904	SAMN08776611	Soil microbial communities from Arlington Agricultural Research Station in Wisconsin, USA - Nitrogen cycling UWRJ-S014-104B-1 metagenome"	SRX3899454	Field_Agricultural	Nitrogen cycling UWRJ-S014-104B-1	Nitrogen cycling UWRJ-S014-104B-1	410658	soil metagenome	SRS3136700	PRJNA444368	41633282	4939956136	41633282	12573251164	-89.38	43.3
SRR6956477	SRP137904	SAMN08776611	Soil microbial communities from Arlington Agricultural Research Station in Wisconsin, USA - Nitrogen cycling UWRJ-S014-104B-1 metagenome"	SRX3899453	Field_Agricultural	Nitrogen cycling UWRJ-S014-104B-1	Nitrogen cycling UWRJ-S014-104B-1	410658	soil metagenome	SRS3136700	PRJNA444368	18758071	2566950524	18758071	5664937442	-89.38	43.3
SRR6958659	SRP138345	SAMN08776899	Enriched backyard soil microbial communities from Emeryville, California, USA - eDNA 3rd pass 37_C BE-Lig BY metagenome"	SRX3901614	Field_Agricultural	eDNA 3rd pass 37?? BE-Lig BY	eDNA 3rd pass 37?? BE-Lig BY	410658	soil metagenome	SRS3138831	PRJNA444397	21221963	2740245152	21221963	6409032826	-122.29	37.83
SRR6958660	SRP138345	SAMN08776899	Enriched backyard soil microbial communities from Emeryville, California, USA - eDNA 3rd pass 37_C BE-Lig BY metagenome"	SRX3901613	Field_Agricultural	eDNA 3rd pass 37?? BE-Lig BY	eDNA 3rd pass 37?? BE-Lig BY	410658	soil metagenome	SRS3138831	PRJNA444397	9306998	1257545631	9306998	2810713396	-122.29	37.83
SRR6958704	SRP138347	SAMN08777424	Miracle-Growth compost microbial communities from Emeryville, California, USA - Original compost - Miracle growth compost (MG) metagenome"	SRX3901650	Field_Agricultural	Original compost -Miracle growth compost (MG)	Original compost -Miracle growth compost (MG)	410658	soil metagenome	SRS3138861	PRJNA444395	102811977	14027928892	102811977	31049217054	-122.29	37.83
SRR6958719	SRP138348	SAMN08776593	Enriched Organic Plus compost microbial communities from Emeryville, California, USA - eDNA 3rd pass 37_C Kraft OP metagenome"	SRX3901664	Field_Agricultural	eDNA 3rd pass 37?? Kraft OP	eDNA 3rd pass 37?? Kraft OP	410658	soil metagenome	SRS3138872	PRJNA444401	18862889	2317956752	18862889	5696592478	-122.29	37.83
SRR6958720	SRP138348	SAMN08776593	Enriched Organic Plus compost microbial communities from Emeryville, California, USA - eDNA 3rd pass 37_C Kraft OP metagenome"	SRX3901663	Field_Agricultural	eDNA 3rd pass 37?? Kraft OP	eDNA 3rd pass 37?? Kraft OP	410658	soil metagenome	SRS3138872	PRJNA444401	10061229	1376254895	10061229	3038491158	-122.29	37.83
SRR6958906	SRP138350	SAMN08776898	Enriched Organic Plus compost microbial communities from Emeryville, California, USA - eDNA 3rd pass 30_C Kraft OP metagenome"	SRX3901851	Field_Agricultural	eDNA 3rd pass 30?? Kraft OP	eDNA 3rd pass 30?? Kraft OP	410658	soil metagenome	SRS3139057	PRJNA444406	15436000	2079075765	15436000	4661672000	-122.29	37.83
SRR6958907	SRP138350	SAMN08776898	Enriched Organic Plus compost microbial communities from Emeryville, California, USA - eDNA 3rd pass 30_C Kraft OP metagenome"	SRX3901850	Field_Agricultural	eDNA 3rd pass 30?? Kraft OP	eDNA 3rd pass 30?? Kraft OP	410658	soil metagenome	SRS3139057	PRJNA444406	21541983	2662888762	21541983	6505678866	-122.29	37.83
SRR6958908	SRP138351	SAMN08777408	Enriched Organic Plus compost microbial communities from Emeryville, California, USA - eDNA 3rd pass 30_C BE-Lig OP metagenome"	SRX3901853	Field_Agricultural	eDNA 3rd pass 30?? BE-Lig OP	eDNA 3rd pass 30?? BE-Lig OP	410658	soil metagenome	SRS3139058	PRJNA444403	17166104	2079426247	17166104	5184163408	-122.29	37.83
SRR6958909	SRP138351	SAMN08777408	Enriched Organic Plus compost microbial communities from Emeryville, California, USA - eDNA 3rd pass 30_C BE-Lig OP metagenome"	SRX3901852	Field_Agricultural	eDNA 3rd pass 30?? BE-Lig OP	eDNA 3rd pass 30?? BE-Lig OP	410658	soil metagenome	SRS3139058	PRJNA444403	9447797	1284498737	9447797	2853234694	-122.29	37.83
SRR6958989	SRP138352	SAMN08776897	Enriched Organic Plus compost microbial communities from Emeryville, California, USA - eDNA 5th pass 37_C BE-Lig OP metagenome"	SRX3901916	Field_Agricultural	eDNA 5th pass 37?? BE-Lig OP	eDNA 5th pass 37?? BE-Lig OP	410658	soil metagenome	SRS3139104	PRJNA444408	20346761	2539949617	20346761	6144721822	-122.29	37.83
SRR6958990	SRP138352	SAMN08776897	Enriched Organic Plus compost microbial communities from Emeryville, California, USA - eDNA 5th pass 37_C BE-Lig OP metagenome"	SRX3901915	Field_Agricultural	eDNA 5th pass 37?? BE-Lig OP	eDNA 5th pass 37?? BE-Lig OP	410658	soil metagenome	SRS3139104	PRJNA444408	7037361	976292769	7037361	2125283022	-122.29	37.83
SRR6959023	SRP138353	SAMN08777407	Enriched Organic Plus compost microbial communities from Emeryville, California, USA - eDNA 5th pass 30_C BE-Lig OP metagenome"	SRX3901950	Field_Agricultural	eDNA 5th pass 30?? BE-Lig OP	eDNA 5th pass 30?? BE-Lig OP	410658	soil metagenome	SRS3139121	PRJNA444412	19625361	2459252340	19625361	5926859022	-122.29	37.83
SRR6959024	SRP138353	SAMN08777407	Enriched Organic Plus compost microbial communities from Emeryville, California, USA - eDNA 5th pass 30_C BE-Lig OP metagenome"	SRX3901949	Field_Agricultural	eDNA 5th pass 30?? BE-Lig OP	eDNA 5th pass 30?? BE-Lig OP	410658	soil metagenome	SRS3139121	PRJNA444412	11304907	1508303501	11304907	3414081914	-122.29	37.83
SRR7003761	SRP140005	SAMN08778196	Soil microbial communities from Anza Borrego desert, Southern California, United States - S1+v_10 metagenome"	SRX3936361	Field_Natural	S1+v_10 metaG	S1+v_10 metaG	410658	soil metagenome	SRS3168216	PRJNA442912	94200233	13050618165	94200233	28448470366	-116.2547	33.3049
SRR7003763	SRP140007	SAMN08778203	Soil microbial communities from Anza Borrego desert, Southern California, United States - S1+v_5-13C metagenome"	SRX3936363	Field_Natural	S1+v_5-13C metaG	S1+v_5-13C metaG	410658	soil metagenome	SRS3168218	PRJNA442917	29691873	4153092513	29691873	8966945646	-116.2547	33.3049
SRR7003764	SRP140008	SAMN08778198	Soil microbial communities from Anza Borrego desert, Southern California, United States - S1_20 metagenome"	SRX3936364	Field_Natural	S1_20 metaG	S1_20 metaG	410658	soil metagenome	SRS3168219	PRJNA442916	47153079	7308122259	47153079	14240229858	-116.2547	33.3049
SRR7003765	SRP140009	SAMN08777017	Soil microbial communities from Anza Borrego desert, Southern California, United States - S1_10 metagenome"	SRX3936365	Field_Natural	S1_10 metaG	S1_10 metaG	410658	soil metagenome	SRS3168220	PRJNA442915	107111172	14134173522	107111172	32347573944	-116.2547	33.3049
SRR7003766	SRP140010	SAMN08778197	Soil microbial communities from Anza Borrego desert, Southern California, United States - S1_5 metagenome"	SRX3936366	Field_Natural	S1_5 metaG	S1_5 metaG	410658	soil metagenome	SRS3168221	PRJNA442914	102982594	13628334105	102982594	31100743388	-116.2547	33.3049
SRR7003767	SRP140011	SAMN08777016	Soil microbial communities from Anza Borrego desert, Southern California, United States - S1+v_10-13C metagenome"	SRX3936367	Field_Natural	S1+v_10-13C metaG	S1+v_10-13C metaG	410658	soil metagenome	SRS3168222	PRJNA442918	32438573	4533091366	32438573	9796449046	-116.2547	33.3049
SRR7003810	SRP140013	SAMN08778204	Soil microbial communities from Anza Borrego desert, Southern California, United States - S1+v_20-13C metagenome"	SRX3936392	Field_Natural	S1+v_20-13C metaG	S1+v_20-13C metaG	410658	soil metagenome	SRS3168247	PRJNA442919	33099708	4640942360	33099708	9996111816	-116.2547	33.3049
SRR7004144	SRP140020	SAMN08778279	Soil microbial communities from Anza Borrego desert, Southern California, United States - S3+v_5-13C metagenome"	SRX3936726	Field_Natural	S3+v_5-13C metaG	S3+v_5-13C metaG	410658	soil metagenome	SRS3168553	PRJNA442922	26935497	3760511732	26935497	8134520094	-116.2547	33.305
SRR7004167	SRP140022	SAMN08776645	Soil microbial communities from Anza Borrego desert, Southern California, United States - S3_20-13C metagenome"	SRX3936749	Field_Natural	S3_20-13C metaG	S3_20-13C metaG	410658	soil metagenome	SRS3168581	PRJNA442816	39976572	5304599575	39976572	12072924744	-116.2547	33.305
SRR7004174	SRP140023	SAMN08776995	Soil microbial communities from Anza Borrego desert, Southern California, United States - S3+v_10-13C metagenome"	SRX3936756	Field_Natural	S3+v_10-13C metaG	S3+v_10-13C metaG	410658	soil metagenome	SRS3168587	PRJNA442923	26086707	3610067288	26086707	7878185514	-116.2547	33.305
SRR7004194	SRP140024	SAMN08778280	Soil microbial communities from Anza Borrego desert, Southern California, United States - S3+v_20-13C metagenome"	SRX3936776	Field_Natural	S3+v_20-13C metaG	S3+v_20-13C metaG	410658	soil metagenome	SRS3168604	PRJNA442924	35960785	4824345034	35960785	10860157070	-116.2547	33.305
SRR7004195	SRP140025	SAMN08778206	Soil microbial communities from Anza Borrego desert, Southern California, United States - S3_10-13C metagenome"	SRX3936777	Field_Natural	S3_10-13C metaG	S3_10-13C metaG	410658	soil metagenome	SRS3168605	PRJNA442925	38216936	5034984578	38216936	11541514672	-116.2547	33.305
SRR7004196	SRP140026	SAMN08778205	Soil microbial communities from Anza Borrego desert, Southern California, United States - S1_10-13C metagenome"	SRX3936778	Field_Natural	S1_10-13C metaG	S1_10-13C metaG	410658	soil metagenome	SRS3168606	PRJNA442921	36732398	4806691468	36732398	11093184196	-116.2547	33.3049
SRR7004197	SRP140027	SAMN08776996	Soil microbial communities from Anza Borrego desert, Southern California, United States - S1_5-13C metagenome"	SRX3936779	Field_Natural	S1_5-13C metaG	S1_5-13C metaG	410658	soil metagenome	SRS3168607	PRJNA442920	32559826	4344680920	32559826	9833067452	-116.2547	33.3049
SRR7013836	SRP140627	SAMN08867837	Land use study AAFC	SRX3946303	Field_Natural	VmCwgJuly	VmCwgJuly	256318	soil metagenome	SRS3176673	PRJNA448190	42928758	5316615667	42928758	12878627400	-107.8	50.28
SRR7013837	SRP140627	SAMN08867838	Land use study AAFC	SRX3946302	Field_Natural	Ms1RsJuly	Ms1RsJuly	256318	soil metagenome	SRS3176672	PRJNA448190	52895185	6618797222	52895185	15868555500	-107.8	50.28
SRR7013839	SRP140627	SAMN08867840	Land use study AAFC	SRX3946300	Field_Natural	Awc2NatJuly	Awc2NatJuly	256318	soil metagenome	SRS3176671	PRJNA448190	37752704	4519683082	37752704	11325811200	-107.8	50.28
SRR7013840	SRP140627	SAMN08867833	Land use study AAFC	SRX3946299	Field_Natural	Ms2RsJuly	Ms2RsJuly	256318	soil metagenome	SRS3176669	PRJNA448190	38723748	4911675403	38723748	11617124400	-107.8	50.28
SRR7013841	SRP140627	SAMN08867834	Land use study AAFC	SRX3946298	Field_Natural	Ms1CwgJuly	Ms1CwgJuly	256318	soil metagenome	SRS3176668	PRJNA448190	48145693	6060702815	48145693	14443707900	-107.8	50.28
SRR7013842	SRP140627	SAMN08867835	Land use study AAFC	SRX3946297	Field_Natural	Ms2NatJuly	Ms2NatJuly	256318	soil metagenome	SRS3176667	PRJNA448190	38000832	4647349771	38000832	11400249600	-107.8	50.28
SRR7013843	SRP140627	SAMN08867836	Land use study AAFC	SRX3946296	Field_Natural	Awc1CerJuly	Awc1CerJuly	256318	soil metagenome	SRS3176666	PRJNA448190	51310853	6427131616	51310853	15393255900	-107.8	50.28
SRR7013845	SRP140627	SAMN08867842	Land use study AAFC	SRX3946294	Field_Natural	Awc2RsJuly	Awc2RsJuly	256318	soil metagenome	SRS3176665	PRJNA448190	39662139	4696082805	39662139	11898641700	-107.8	50.28
SRR7013846	SRP140627	SAMN08867823	Land use study AAFC	SRX3946293	Field_Natural	Ms1NatJuly	Ms1NatJuly	256318	soil metagenome	SRS3176662	PRJNA448190	39124209	4873956255	39124209	11737262700	-107.8	50.28
SRR7013847	SRP140627	SAMN08867824	Land use study AAFC	SRX3946292	Field_Natural	VmNatJuly	VmNatJuly	256318	soil metagenome	SRS3176660	PRJNA448190	37423654	4739123550	37423654	11227096200	-107.8	50.28
SRR7013849	SRP140627	SAMN08867826	Land use study AAFC	SRX3946290	Field_Natural	VmRsJuly	VmRsJuly	256318	soil metagenome	SRS3176661	PRJNA448190	52019703	6554703454	52019703	15605910900	-107.8	50.28
SRR7013850	SRP140627	SAMN08867827	Land use study AAFC	SRX3946289	Field_Natural	Awc1CwgJuly	Awc1CwgJuly	256318	soil metagenome	SRS3176659	PRJNA448190	46355362	5876415007	46355362	13906608600	-107.8	50.28
SRR7013851	SRP140627	SAMN08867828	Land use study AAFC	SRX3946288	Field_Natural	Awc1NatJuly	Awc1NatJuly	256318	soil metagenome	SRS3176657	PRJNA448190	36797199	4614579748	36797199	11039159700	-107.8	50.28
SRR7013852	SRP140627	SAMN08867829	Land use study AAFC	SRX3946287	Field_Natural	Awc2CerJuly	Awc2CerJuly	256318	soil metagenome	SRS3176658	PRJNA448190	35275393	4289022991	35275393	10582617900	-107.8	50.28
SRR7013853	SRP140627	SAMN08867830	Land use study AAFC	SRX3946286	Field_Natural	VmCerJuly	VmCerJuly	256318	soil metagenome	SRS3176655	PRJNA448190	52370549	6548298405	52370549	15711164700	-107.8	50.28
SRR7013854	SRP140627	SAMN08867831	Land use study AAFC	SRX3946285	Field_Natural	Ms2CwgJuly	Ms2CwgJuly	256318	soil metagenome	SRS3176656	PRJNA448190	36884307	4506223975	36884307	11065292100	-107.8	50.28
SRR7013855	SRP140627	SAMN08867832	Land use study AAFC	SRX3946284	Field_Natural	Awc2CwgJuly	Awc2CwgJuly	256318	soil metagenome	SRS3176654	PRJNA448190	38973025	4743032887	38973025	11691907500	-107.8	50.28
SRR7013859	SRP140628	SAMN08865852	AAFC Phosphore Nitrogen study	SRX3946376	Field_Natural	AAFC-Pcyc_23B_Pos2_Plot73_noN_P_2016-11	AAFC-Pcyc_23B_Pos2_Plot73_noN_P_2016-11	256318	soil metagenome	SRS3176742	PRJNA448773	13598306	1166008811	13598306	3399576500	-107.8	50.28
SRR7013860	SRP140628	SAMN08865836	AAFC Phosphore Nitrogen study	SRX3946375	Field_Natural	AAFC-Pcyc_23A_Pos2_Plot73_noN_P_2016-08	AAFC-Pcyc_23A_Pos2_Plot73_noN_P_2016-08	256318	soil metagenome	SRS3176743	PRJNA448773	15445113	1366665558	15445113	3861278250	-107.8	50.28
SRR7013861	SRP140628	SAMN08865842	AAFC Phosphore Nitrogen study	SRX3946374	Field_Natural	AAFC-Pcyc_19A_Pos2_Plot38_N_P_2016-08	AAFC-Pcyc_19A_Pos2_Plot38_N_P_2016-08	256318	soil metagenome	SRS3176741	PRJNA448773	19378610	1687033585	19378610	4844652500	-107.8	50.28
SRR7013862	SRP140628	SAMN08865841	AAFC Phosphore Nitrogen study	SRX3946373	Field_Natural	AAFC-Pcyc_18B_Pos2_Plot28_noN_noP_2016-11	AAFC-Pcyc_18B_Pos2_Plot28_noN_noP_2016-11	256318	soil metagenome	SRS3176740	PRJNA448773	13335668	1155381672	13335668	3333917000	-107.8	50.28
SRR7013863	SRP140628	SAMN08865844	AAFC Phosphore Nitrogen study	SRX3946372	Field_Natural	AAFC-Pcyc_25A_Pos3_Plot18_noN_P_2016-08	AAFC-Pcyc_25A_Pos3_Plot18_noN_P_2016-08	256318	soil metagenome	SRS3176739	PRJNA448773	12468043	1074546430	12468043	3117010750	-107.8	50.28
SRR7013864	SRP140628	SAMN08865789	AAFC Phosphore Nitrogen study	SRX3946371	Field_Natural	AAFC-Pcyc_17A_Pos2_Plot28_noN_P_2016-08	AAFC-Pcyc_17A_Pos2_Plot28_noN_P_2016-08	256318	soil metagenome	SRS3176738	PRJNA448773	14837011	1293579096	14837011	3709252750	-107.8	50.28
SRR7013865	SRP140628	SAMN08865824	AAFC Phosphore Nitrogen study	SRX3946370	Field_Natural	AAFC-Pcyc_35A_Pos3_Plot73_noN_P_2016-08	AAFC-Pcyc_35A_Pos3_Plot73_noN_P_2016-08	256318	soil metagenome	SRS3176737	PRJNA448773	14274522	1250416595	14274522	3568630500	-107.8	50.28
SRR7013866	SRP140628	SAMN08865825	AAFC Phosphore Nitrogen study	SRX3946369	Field_Natural	AAFC-Pcyc_03A_Pos1_Plot26_N_P_2016-08	AAFC-Pcyc_03A_Pos1_Plot26_N_P_2016-08	256318	soil metagenome	SRS3176736	PRJNA448773	16525579	1419501074	16525579	4131394750	-107.8	50.28
SRR7013867	SRP140628	SAMN08865822	AAFC Phosphore Nitrogen study	SRX3946368	Field_Natural	AAFC-Pcyc_02A_Pos1_Plot18_noN_noP_2016-08	AAFC-Pcyc_02A_Pos1_Plot18_noN_noP_2016-08	256318	soil metagenome	SRS3176734	PRJNA448773	15403203	1346283461	15403203	3850800750	-107.8	50.28
SRR7013868	SRP140628	SAMN08865823	AAFC Phosphore Nitrogen study	SRX3946367	Field_Natural	AAFC-Pcyc_09B_Pos1_Plot61_N_P_2016-11	AAFC-Pcyc_09B_Pos1_Plot61_N_P_2016-11	256318	soil metagenome	SRS3176735	PRJNA448773	16201277	1397655769	16201277	4050319250	-107.8	50.28
SRR7013870	SRP140628	SAMN08865829	AAFC Phosphore Nitrogen study	SRX3946365	Field_Natural	AAFC-Pcyc_10B_Pos1_Plot61_N_noP_2016-11	AAFC-Pcyc_10B_Pos1_Plot61_N_noP_2016-11	256318	soil metagenome	SRS3176732	PRJNA448773	16134113	1391224989	16134113	4033528250	-107.8	50.28
SRR7013871	SRP140628	SAMN08865826	AAFC Phosphore Nitrogen study	SRX3946364	Field_Natural	AAFC-Pcyc_25B_Pos3_Plot18_noN_P_2016-11	AAFC-Pcyc_25B_Pos3_Plot18_noN_P_2016-11	256318	soil metagenome	SRS3176731	PRJNA448773	18112361	1549283498	18112361	4528090250	-107.8	50.28
SRR7013872	SRP140628	SAMN08865827	AAFC Phosphore Nitrogen study	SRX3946363	Field_Natural	AAFC-Pcyc_15B_Pos2_Plot26_N_P_2016-11	AAFC-Pcyc_15B_Pos2_Plot26_N_P_2016-11	256318	soil metagenome	SRS3176730	PRJNA448773	13606165	1161481526	13606165	3401541250	-107.8	50.28
SRR7013873	SRP140628	SAMN08865830	AAFC Phosphore Nitrogen study	SRX3946362	Field_Natural	AAFC-Pcyc_24B_Pos2_Plot73_noN_noP_2016-11	AAFC-Pcyc_24B_Pos2_Plot73_noN_noP_2016-11	256318	soil metagenome	SRS3176729	PRJNA448773	14736708	1266223836	14736708	3684177000	-107.8	50.28
SRR7013874	SRP140628	SAMN08865831	AAFC Phosphore Nitrogen study	SRX3946361	Field_Natural	AAFC-Pcyc_12A_Pos1_Plot73_noN_noP_2016-08	AAFC-Pcyc_12A_Pos1_Plot73_noN_noP_2016-08	256318	soil metagenome	SRS3176726	PRJNA448773	16440929	1425641305	16440929	4110232250	-107.8	50.28
SRR7013875	SRP140628	SAMN08865850	AAFC Phosphore Nitrogen study	SRX3946360	Field_Natural	AAFC-Pcyc_29B_Pos3_Plot28_noN_P_2016-11	AAFC-Pcyc_29B_Pos3_Plot28_noN_P_2016-11	256318	soil metagenome	SRS3176727	PRJNA448773	14092779	1212957372	14092779	3523194750	-107.8	50.28
SRR7013876	SRP140628	SAMN08865851	AAFC Phosphore Nitrogen study	SRX3946359	Field_Natural	AAFC-Pcyc_16B_Pos2_Plot26_N_noP_2016-11	AAFC-Pcyc_16B_Pos2_Plot26_N_noP_2016-11	256318	soil metagenome	SRS3176728	PRJNA448773	8653939	748670279	8653939	2163484750	-107.8	50.28
SRR7013877	SRP140628	SAMN08865843	AAFC Phosphore Nitrogen study	SRX3946358	Field_Natural	AAFC-Pcyc_20B_Pos2_Plot38_N_noP_2016-11	AAFC-Pcyc_20B_Pos2_Plot38_N_noP_2016-11	256318	soil metagenome	SRS3176725	PRJNA448773	13943552	1205407409	13943552	3485888000	-107.8	50.28
SRR7013878	SRP140628	SAMN08865802	AAFC Phosphore Nitrogen study	SRX3946357	Field_Natural	AAFC-Pcyc_31A_Pos3_Plot38_N_P_2016-08	AAFC-Pcyc_31A_Pos3_Plot38_N_P_2016-08	256318	soil metagenome	SRS3176724	PRJNA448773	16121725	1372012263	16121725	4030431250	-107.8	50.28
SRR7013879	SRP140628	SAMN08865803	AAFC Phosphore Nitrogen study	SRX3946356	Field_Natural	AAFC-Pcyc_22B_Pos2_Plot61_N_noP_2016-11	AAFC-Pcyc_22B_Pos2_Plot61_N_noP_2016-11	256318	soil metagenome	SRS3176723	PRJNA448773	15416034	1310236658	15416034	3854008500	-107.8	50.28
SRR7013880	SRP140628	SAMN08865804	AAFC Phosphore Nitrogen study	SRX3946355	Field_Natural	AAFC-Pcyc_09A_Pos1_Plot61_N_P_2016-08	AAFC-Pcyc_09A_Pos1_Plot61_N_P_2016-08	256318	soil metagenome	SRS3176722	PRJNA448773	16382773	1452809498	16382773	4095693250	-107.8	50.28
SRR7013882	SRP140628	SAMN08865806	AAFC Phosphore Nitrogen study	SRX3946353	Field_Natural	AAFC-Pcyc_13B_Pos2_Plot18_noN_P_2016-11	AAFC-Pcyc_13B_Pos2_Plot18_noN_P_2016-11	256318	soil metagenome	SRS3176721	PRJNA448773	13361559	1134402081	13361559	3340389750	-107.8	50.28
SRR7013883	SRP140628	SAMN08865807	AAFC Phosphore Nitrogen study	SRX3946352	Field_Natural	AAFC-Pcyc_01A_Pos1_Plot18_noN_P_2016-08	AAFC-Pcyc_01A_Pos1_Plot18_noN_P_2016-08	256318	soil metagenome	SRS3176720	PRJNA448773	18621194	1581805985	18621194	4655298500	-107.8	50.28
SRR7013884	SRP140628	SAMN08865808	AAFC Phosphore Nitrogen study	SRX3946351	Field_Natural	AAFC-Pcyc_34B_Pos3_Plot61_N_noP_2016-11	AAFC-Pcyc_34B_Pos3_Plot61_N_noP_2016-11	256318	soil metagenome	SRS3176718	PRJNA448773	18569833	1589155008	18569833	4642458250	-107.8	50.28
SRR7013885	SRP140628	SAMN08865809	AAFC Phosphore Nitrogen study	SRX3946350	Field_Natural	AAFC-Pcyc_34A_Pos3_Plot61_N_noP_2016-08	AAFC-Pcyc_34A_Pos3_Plot61_N_noP_2016-08	256318	soil metagenome	SRS3176717	PRJNA448773	15459309	1347073261	15459309	3864827250	-107.8	50.28
SRR7013886	SRP140628	SAMN08865810	AAFC Phosphore Nitrogen study	SRX3946349	Field_Natural	AAFC-Pcyc_04A_Pos1_Plot26_N_noP_2016-08	AAFC-Pcyc_04A_Pos1_Plot26_N_noP_2016-08	256318	soil metagenome	SRS3176716	PRJNA448773	16667906	1444371425	16667906	4166976500	-107.8	50.28
SRR7013887	SRP140628	SAMN08865811	AAFC Phosphore Nitrogen study	SRX3946348	Field_Natural	AAFC-Pcyc_32A_Pos3_Plot38_N_noP_2016-08	AAFC-Pcyc_32A_Pos3_Plot38_N_noP_2016-08	256318	soil metagenome	SRS3176942	PRJNA448773	13944183	1207417708	13944183	3486045750	-107.8	50.28
SRR7013888	SRP140628	SAMN08865845	AAFC Phosphore Nitrogen study	SRX3946347	Field_Natural	AAFC-Pcyc_01B_Pos1_Plot18_noN_P_2016-11	AAFC-Pcyc_01B_Pos1_Plot18_noN_P_2016-11	256318	soil metagenome	SRS3176715	PRJNA448773	11935501	1019108626	11935501	2983875250	-107.8	50.28
SRR7013889	SRP140628	SAMN08865849	AAFC Phosphore Nitrogen study	SRX3946346	Field_Natural	AAFC-Pcyc_02B_Pos1_Plot18_noN_noP_2016-11	AAFC-Pcyc_02B_Pos1_Plot18_noN_noP_2016-11	256318	soil metagenome	SRS3176714	PRJNA448773	14636152	1257918695	14636152	3659038000	-107.8	50.28
SRR7013891	SRP140628	SAMN08865847	AAFC Phosphore Nitrogen study	SRX3946344	Field_Natural	AAFC-Pcyc_27A_Pos3_Plot26_N_P_2016-08	AAFC-Pcyc_27A_Pos3_Plot26_N_P_2016-08	256318	soil metagenome	SRS3176712	PRJNA448773	14354040	1238037673	14354040	3588510000	-107.8	50.28
SRR7013892	SRP140628	SAMN08865848	AAFC Phosphore Nitrogen study	SRX3946343	Field_Natural	AAFC-Pcyc_35B_Pos3_Plot73_noN_P_2016-11	AAFC-Pcyc_35B_Pos3_Plot73_noN_P_2016-11	256318	soil metagenome	SRS3176711	PRJNA448773	15121656	1317889176	15121656	3780414000	-107.8	50.28
SRR7013893	SRP140628	SAMN08865788	AAFC Phosphore Nitrogen study	SRX3946342	Field_Natural	AAFC-Pcyc_36A_Pos3_Plot73_noN_noP_2016-08	AAFC-Pcyc_36A_Pos3_Plot73_noN_noP_2016-08	256318	soil metagenome	SRS3176710	PRJNA448773	14554936	1260294187	14554936	3638734000	-107.8	50.28
SRR7013896	SRP140628	SAMN08865785	AAFC Phosphore Nitrogen study	SRX3946339	Field_Natural	AAFC-Pcyc_20A_Pos2_Plot38_N_noP_2016-08	AAFC-Pcyc_20A_Pos2_Plot38_N_noP_2016-08	256318	soil metagenome	SRS3176707	PRJNA448773	16154352	1426753158	16154352	4038588000	-107.8	50.28
SRR7013897	SRP140628	SAMN08865784	AAFC Phosphore Nitrogen study	SRX3946338	Field_Natural	AAFC-Pcyc_10A_Pos1_Plot61_N_noP_2016-08	AAFC-Pcyc_10A_Pos1_Plot61_N_noP_2016-08	256318	soil metagenome	SRS3176706	PRJNA448773	19261384	1686823337	19261384	4815346000	-107.8	50.28
SRR7013898	SRP140628	SAMN08865783	AAFC Phosphore Nitrogen study	SRX3946337	Field_Natural	AAFC-Pcyc_28A_Pos3_Plot26_N_noP_2016-08	AAFC-Pcyc_28A_Pos3_Plot26_N_noP_2016-08	256318	soil metagenome	SRS3176704	PRJNA448773	15802503	1373247176	15802503	3950625750	-107.8	50.28
SRR7013899	SRP140628	SAMN08865782	AAFC Phosphore Nitrogen study	SRX3946336	Field_Natural	AAFC-Pcyc_27B_Pos3_Plot26_N_P_2016-11	AAFC-Pcyc_27B_Pos3_Plot26_N_P_2016-11	256318	soil metagenome	SRS3176703	PRJNA448773	15704657	1362933129	15704657	3926164250	-107.8	50.28
SRR7013901	SRP140628	SAMN08865791	AAFC Phosphore Nitrogen study	SRX3946334	Field_Natural	AAFC-Pcyc_30B_Pos3_Plot28_noN_noP_2016-11	AAFC-Pcyc_30B_Pos3_Plot28_noN_noP_2016-11	256318	soil metagenome	SRS3176705	PRJNA448773	18361322	1595321749	18361322	4590330500	-107.8	50.28
SRR7013902	SRP140628	SAMN08865790	AAFC Phosphore Nitrogen study	SRX3946333	Field_Natural	AAFC-Pcyc_11B_Pos1_Plot73_noN_P_2016-11	AAFC-Pcyc_11B_Pos1_Plot73_noN_P_2016-11	256318	soil metagenome	SRS3176701	PRJNA448773	14658755	1263494635	14658755	3664688750	-107.8	50.28
SRR7013904	SRP140628	SAMN08865832	AAFC Phosphore Nitrogen study	SRX3946331	Field_Natural	AAFC-Pcyc_15A_Pos2_Plot26_N_P_2016-08	AAFC-Pcyc_15A_Pos2_Plot26_N_P_2016-08	256318	soil metagenome	SRS3176699	PRJNA448773	17971228	1570284986	17971228	4492807000	-107.8	50.28
SRR7013905	SRP140628	SAMN08865835	AAFC Phosphore Nitrogen study	SRX3946330	Field_Natural	AAFC-Pcyc_07B_Pos1_Plot38_N_P_2016-11	AAFC-Pcyc_07B_Pos1_Plot38_N_P_2016-11	256318	soil metagenome	SRS3176698	PRJNA448773	15809538	1348017186	15809538	3952384500	-107.8	50.28
SRR7013906	SRP140628	SAMN08865834	AAFC Phosphore Nitrogen study	SRX3946329	Field_Natural	AAFC-Pcyc_21B_Pos2_Plot61_N_P_2016-11	AAFC-Pcyc_21B_Pos2_Plot61_N_P_2016-11	256318	soil metagenome	SRS3176696	PRJNA448773	13403374	1160075105	13403374	3350843500	-107.8	50.28
SRR7013907	SRP140628	SAMN08865801	AAFC Phosphore Nitrogen study	SRX3946328	Field_Natural	AAFC-Pcyc_22A_Pos2_Plot61_N_noP_2016-08	AAFC-Pcyc_22A_Pos2_Plot61_N_noP_2016-08	256318	soil metagenome	SRS3176697	PRJNA448773	19511992	1712826230	19511992	4877998000	-107.8	50.28
SRR7013908	SRP140628	SAMN08865800	AAFC Phosphore Nitrogen study	SRX3946327	Field_Natural	AAFC-Pcyc_12B_Pos1_Plot73_noN_noP_2016-11	AAFC-Pcyc_12B_Pos1_Plot73_noN_noP_2016-11	256318	soil metagenome	SRS3176695	PRJNA448773	13546736	1160865109	13546736	3386684000	-107.8	50.28
SRR7013909	SRP140628	SAMN08865839	AAFC Phosphore Nitrogen study	SRX3946326	Field_Natural	AAFC-Pcyc_05A_Pos1_Plot28_noN_P_2016-08	AAFC-Pcyc_05A_Pos1_Plot28_noN_P_2016-08	256318	soil metagenome	SRS3176694	PRJNA448773	16012488	1374539813	16012488	4003122000	-107.8	50.28
SRR7013910	SRP140628	SAMN08865838	AAFC Phosphore Nitrogen study	SRX3946325	Field_Natural	AAFC-Pcyc_19B_Pos2_Plot38_N_P_2016-11	AAFC-Pcyc_19B_Pos2_Plot38_N_P_2016-11	256318	soil metagenome	SRS3176693	PRJNA448773	15478215	1316944716	15478215	3869553750	-107.8	50.28
SRR7013911	SRP140628	SAMN08865797	AAFC Phosphore Nitrogen study	SRX3946324	Field_Natural	AAFC-Pcyc_04B_Pos1_Plot26_N_noP_2016-11	AAFC-Pcyc_04B_Pos1_Plot26_N_noP_2016-11	256318	soil metagenome	SRS3176692	PRJNA448773	15275518	1307154346	15275518	3818879500	-107.8	50.28
SRR7013912	SRP140628	SAMN08865796	AAFC Phosphore Nitrogen study	SRX3946323	Field_Natural	AAFC-Pcyc_30A_Pos3_Plot28_noN_noP_2016-08	AAFC-Pcyc_30A_Pos3_Plot28_noN_noP_2016-08	256318	soil metagenome	SRS3176691	PRJNA448773	15774167	1371278781	15774167	3943541750	-107.8	50.28
SRR7013913	SRP140628	SAMN08865799	AAFC Phosphore Nitrogen study	SRX3946322	Field_Natural	AAFC-Pcyc_26B_Pos3_Plot18_noN_noP_2016-11	AAFC-Pcyc_26B_Pos3_Plot18_noN_noP_2016-11	256318	soil metagenome	SRS3176688	PRJNA448773	17006195	1465127246	17006195	4251548750	-107.8	50.28
SRR7013915	SRP140628	SAMN08865793	AAFC Phosphore Nitrogen study	SRX3946320	Field_Natural	AAFC-Pcyc_24A_Pos2_Plot73_noN_noP_2016-08	AAFC-Pcyc_24A_Pos2_Plot73_noN_noP_2016-08	256318	soil metagenome	SRS3176690	PRJNA448773	14992478	1309340453	14992478	3748119500	-107.8	50.28
SRR7013916	SRP140628	SAMN08865792	AAFC Phosphore Nitrogen study	SRX3946319	Field_Natural	AAFC-Pcyc_36B_Pos3_Plot73_noN_noP_2016-11	AAFC-Pcyc_36B_Pos3_Plot73_noN_noP_2016-11	256318	soil metagenome	SRS3176687	PRJNA448773	13759054	1200618720	13759054	3439763500	-107.8	50.28
SRR7013917	SRP140628	SAMN08865795	AAFC Phosphore Nitrogen study	SRX3946318	Field_Natural	AAFC-Pcyc_26A_Pos3_Plot18_noN_noP_2016-08	AAFC-Pcyc_26A_Pos3_Plot18_noN_noP_2016-08	256318	soil metagenome	SRS3176686	PRJNA448773	12293701	1072647489	12293701	3073425250	-107.8	50.28
SRR7013918	SRP140628	SAMN08865794	AAFC Phosphore Nitrogen study	SRX3946317	Field_Natural	AAFC-Pcyc_28B_Pos3_Plot26_N_noP_2016-11	AAFC-Pcyc_28B_Pos3_Plot26_N_noP_2016-11	256318	soil metagenome	SRS3176685	PRJNA448773	16780617	1457304470	16780617	4195154250	-107.8	50.28
SRR7013919	SRP140628	SAMN08865819	AAFC Phosphore Nitrogen study	SRX3946316	Field_Natural	AAFC-Pcyc_33A_Pos3_Plot61_N_P_2016-08	AAFC-Pcyc_33A_Pos3_Plot61_N_P_2016-08	256318	soil metagenome	SRS3176684	PRJNA448773	12408511	1098389755	12408511	3102127750	-107.8	50.28
SRR7013920	SRP140628	SAMN08865818	AAFC Phosphore Nitrogen study	SRX3946315	Field_Natural	AAFC-Pcyc_13A_Pos2_Plot18_noN_P_2016-08	AAFC-Pcyc_13A_Pos2_Plot18_noN_P_2016-08	256318	soil metagenome	SRS3176683	PRJNA448773	18627676	1627849181	18627676	4656919000	-107.8	50.28
SRR7013921	SRP140628	SAMN08865817	AAFC Phosphore Nitrogen study	SRX3946314	Field_Natural	AAFC-Pcyc_33B_Pos3_Plot61_N_P_2016-11	AAFC-Pcyc_33B_Pos3_Plot61_N_P_2016-11	256318	soil metagenome	SRS3176679	PRJNA448773	15310319	1350195424	15310319	3827579750	-107.8	50.28
SRR7013922	SRP140628	SAMN08865816	AAFC Phosphore Nitrogen study	SRX3946313	Field_Natural	AAFC-Pcyc_11A_Pos1_Plot73_noN_P_2016-08	AAFC-Pcyc_11A_Pos1_Plot73_noN_P_2016-08	256318	soil metagenome	SRS3176681	PRJNA448773	17105555	1496882245	17105555	4276388750	-107.8	50.28
SRR7013923	SRP140628	SAMN08865815	AAFC Phosphore Nitrogen study	SRX3946312	Field_Natural	AAFC-Pcyc_03B_Pos1_Plot26_N_P_2016-11	AAFC-Pcyc_03B_Pos1_Plot26_N_P_2016-11	256318	soil metagenome	SRS3176682	PRJNA448773	14652444	1253882131	14652444	3663111000	-107.8	50.28
SRR7013925	SRP140628	SAMN08865813	AAFC Phosphore Nitrogen study	SRX3946310	Field_Natural	AAFC-Pcyc_06A_Pos1_Plot28_noN_noP_2016-08	AAFC-Pcyc_06A_Pos1_Plot28_noN_noP_2016-08	256318	soil metagenome	SRS3176680	PRJNA448773	15415233	1346959458	15415233	3853808250	-107.8	50.28
SRR7013926	SRP140628	SAMN08865812	AAFC Phosphore Nitrogen study	SRX3946309	Field_Natural	AAFC-Pcyc_21A_Pos2_Plot61_N_P_2016-08	AAFC-Pcyc_21A_Pos2_Plot61_N_P_2016-08	256318	soil metagenome	SRS3176676	PRJNA448773	15755671	1403997628	15755671	3938917750	-107.8	50.28
SRR7013927	SRP140628	SAMN08865840	AAFC Phosphore Nitrogen study	SRX3946308	Field_Natural	AAFC-Pcyc_32B_Pos3_Plot38_N_noP_2016-11	AAFC-Pcyc_32B_Pos3_Plot38_N_noP_2016-11	256318	soil metagenome	SRS3176678	PRJNA448773	17730559	1540000253	17730559	4432639750	-107.8	50.28
SRR7013928	SRP140628	SAMN08865821	AAFC Phosphore Nitrogen study	SRX3946307	Field_Natural	AAFC-Pcyc_08A_Pos1_Plot38_N_noP_2016-08	AAFC-Pcyc_08A_Pos1_Plot38_N_noP_2016-08	256318	soil metagenome	SRS3176675	PRJNA448773	16817455	1467109931	16817455	4204363750	-107.8	50.28
SRR7013929	SRP140628	SAMN08865820	AAFC Phosphore Nitrogen study	SRX3946306	Field_Natural	AAFC-Pcyc_05B_Pos1_Plot28_noN_P_2016-11	AAFC-Pcyc_05B_Pos1_Plot28_noN_P_2016-11	256318	soil metagenome	SRS3176674	PRJNA448773	14723548	1265569655	14723548	3680887000	-107.8	50.28
SRR7093038	SRP144336	SAMN08778040	Forest soil microbial communities from Barre Woods Harvard Forest LTER site, Petersham, Massachusetts, United States - Inc-BW-C-14-O metagenome"	SRX4021888	Field_Forest	Inc-BW-C-14-O metaG	Inc-BW-C-14-O metaG	410658	soil metagenome	SRS3242426	PRJNA441471	172943626	25286040560	172943626	52228975052	-72.178343	42.481016
SRR7093792	SRP144348	SAMN08777042	Forest soil microbial communities from Barre Woods Harvard Forest LTER site, Petersham, Massachusetts, United States - Inc-BW-H-2-M metagenome"	SRX4022439	Field_Forest	Inc-BW-H-2-M metaG	Inc-BW-H-2-M metaG	410658	soil metagenome	SRS3242928	PRJNA441472	169244443	22977603790	169244443	51111821786	-72.178343	42.481016
SRR7093793	SRP144349	SAMN08778064	Forest soil microbial communities from Barre Woods Harvard Forest LTER site, Petersham, Massachusetts, United States - Inc-BW-H-26-O metagenome"	SRX4022440	Field_Forest	Inc-BW-H-26-O metaG	Inc-BW-H-26-O metaG	410658	soil metagenome	SRS3242929	PRJNA441473	158771349	23246141750	158771349	47948947398	-72.178343	42.481016
SRR7093794	SRP144350	SAMN08777041	Forest soil microbial communities from Barre Woods Harvard Forest LTER site, Petersham, Massachusetts, United States - Inc-BW-H-32-O metagenome"	SRX4022441	Field_Forest	Inc-BW-H-32-O metaG	Inc-BW-H-32-O metaG	410658	soil metagenome	SRS3242930	PRJNA441474	167527895	23033212540	167527895	50593424290	-72.178343	42.481016
SRR7093796	SRP144352	SAMN08777896	Forest soil microbial communities from Barre Woods Harvard Forest LTER site, Petersham, Massachusetts, United States - Inc-BW-C-19-O metagenome"	SRX4022443	Field_Forest	Inc-BW-C-19-O metaG	Inc-BW-C-19-O metaG	410658	soil metagenome	SRS3242932	PRJNA441476	167419682	23345889623	167419682	50560743964	-72.178343	42.481016
SRR7093797	SRP144353	SAMN08777897	Forest soil microbial communities from Barre Woods Harvard Forest LTER site, Petersham, Massachusetts, United States - Inc-BW-H-28-O metagenome"	SRX4022444	Field_Forest	Inc-BW-H-28-O metaG	Inc-BW-H-28-O metaG	410658	soil metagenome	SRS3242933	PRJNA441477	159683394	23267118146	159683394	48224384988	-72.178343	42.481016
SRR7094548	SRP144366	SAMN08777040	Forest soil microbial communities from Barre Woods Harvard Forest LTER site, Petersham, Massachusetts, United States - Inc-BW-H-11-O metagenome"	SRX4023126	Field_Forest	Inc-BW-H-11-O metaG	Inc-BW-H-11-O metaG	410658	soil metagenome	SRS3243690	PRJNA441478	162647308	22240152321	162647308	49119487016	-72.178343	42.481016
SRR7094830	SRP144373	SAMN08778065	Forest soil microbial communities from Barre Woods Harvard Forest LTER site, Petersham, Massachusetts, United States - Inc-BW-H-17-O metagenome"	SRX4023408	Field_Forest	Inc-BW-H-17-O metaG	Inc-BW-H-17-O metaG	410658	soil metagenome	SRS3243920	PRJNA441484	170553137	24771537428	170553137	51507047374	-72.178343	42.481016
SRR7094833	SRP144376	SAMN08778041	Forest soil microbial communities from Barre Woods Harvard Forest LTER site, Petersham, Massachusetts, United States - Inc-BW-C-12-O metagenome"	SRX4023411	Field_Forest	Inc-BW-C-12-O metaG	Inc-BW-C-12-O metaG	410658	soil metagenome	SRS3243923	PRJNA441479	154261922	21559172449	154261922	46587100444	-72.178343	42.481016
SRR7094834	SRP144377	SAMN08777015	Forest soil microbial communities from Barre Woods Harvard Forest LTER site, Petersham, Massachusetts, United States - Inc-BW-C-12-M metagenome"	SRX4023412	Field_Forest	Inc-BW-C-12-M metaG	Inc-BW-C-12-M metaG	410658	soil metagenome	SRS3243924	PRJNA441482	178472086	25711396989	178472086	53898569972	-72.178343	42.481016
SRR7095402	SRP144381	SAMN08777907	Forest soil microbial communities from Barre Woods Harvard Forest LTER site, Petersham, Massachusetts, United States - Inc-BW-H-4-O metagenome"	SRX4023980	Field_Forest	Inc-BW-H-4-O metaG	Inc-BW-H-4-O metaG	410658	soil metagenome	SRS3244390	PRJNA441483	151254659	21309729363	151254659	45678907018	-72.178343	42.481016
SRR7096127	SRP144393	SAMN08776713	Forest soil microbial communities from Barre Woods Harvard Forest LTER site, Petersham, Massachusetts, United States - Inc-BW-H-2-O metagenome"	SRX4024472	Field_Forest	Inc-BW-H-2-O metaG	Inc-BW-H-2-O metaG	410658	soil metagenome	SRS3244866	PRJNA441485	159338964	22695452274	159338964	48120367128	-72.178343	42.481016
SRR7096238	SRP144395	SAMN08778066	Forest soil microbial communities from Barre Woods Harvard Forest LTER site, Petersham, Massachusetts, United States - Inc-BW-C-4-O metagenome"	SRX4024583	Field_Forest	Inc-BW-C-4-O metaG	Inc-BW-C-4-O metaG	410658	soil metagenome	SRS3244977	PRJNA441486	157885239	21595207242	157885239	47681342178	-72.178343	42.481016
SRR7097860	SRP144401	SAMN08778067	Forest soil microbial communities from Barre Woods Harvard Forest LTER site, Petersham, Massachusetts, United States - Inc-BW-H-32-M metagenome"	SRX4026205	Field_Forest	Inc-BW-H-32-M metaG	Inc-BW-H-32-M metaG	410658	soil metagenome	SRS3246086	PRJNA441489	151016506	20357068357	151016506	45606984812	-72.178343	42.481016
SRR7097862	SRP144403	SAMN08778042	Forest soil microbial communities from Barre Woods Harvard Forest LTER site, Petersham, Massachusetts, United States - Inc-BW-H-26-M metagenome"	SRX4026207	Field_Forest	Inc-BW-H-26-M metaG	Inc-BW-H-26-M metaG	410658	soil metagenome	SRS3246088	PRJNA441488	156835938	22037349383	156835938	47364453276	-72.178343	42.481016
SRR7097863	SRP144404	SAMN08777411	Forest soil microbial communities from Barre Woods Harvard Forest LTER site, Petersham, Massachusetts, United States - Inc-BW-C-7-M metagenome"	SRX4026208	Field_Forest	Inc-BW-C-7-M metaG	Inc-BW-C-7-M metaG	410658	soil metagenome	SRS3246089	PRJNA441490	180225363	26078806012	180225363	54428059626	-72.178343	42.481016
SRR7098091	SRP144412	SAMN08777908	Forest soil microbial communities from Barre Woods Harvard Forest LTER site, Petersham, Massachusetts, United States - Inc-BW-C-19-M metagenome"	SRX4026436	Field_Forest	Inc-BW-C-19-M metaG	Inc-BW-C-19-M metaG	410658	soil metagenome	SRS3246316	PRJNA441491	151928992	21514801234	151928992	45882555584	-72.178343	42.481016
SRR7100789	SRP144427	SAMN08777909	Forest soil microbial communities from Barre Woods Harvard Forest LTER site, Petersham, Massachusetts, United States - Inc-BW-C-30-M metagenome"	SRX4029130	Field_Forest	Inc-BW-C-30-M metaG	Inc-BW-C-30-M metaG	410658	soil metagenome	SRS3248736	PRJNA441494	142432477	18823994648	142432477	43014608054	-72.178343	42.481016
SRR7101595	SRP144447	SAMN08778071	Forest soil microbial communities from Barre Woods Harvard Forest LTER site, Petersham, Massachusetts, United States - Inc-BW-H-4-M metagenome"	SRX4029934	Field_Forest	Inc-BW-H-4-M metaG	Inc-BW-H-4-M metaG	410658	soil metagenome	SRS3249499	PRJNA441496	153772059	20653446766	153772059	46439161818	-72.178343	42.481016
SRR7102016	SRP144451	SAMN08777394	Forest soil microbial communities from Barre Woods Harvard Forest LTER site, Petersham, Massachusetts, United States - Inc-BW-H-17-M metagenome"	SRX4030355	Field_Forest	Inc-BW-H-17-M metaG	Inc-BW-H-17-M metaG	410658	soil metagenome	SRS3249919	PRJNA441497	167615755	22755307888	167615755	50619958010	-72.178343	42.481016
SRR7142031	SRP145241	SAMN09092584	Enriched Miracle-Growth compost microbial communities from Emeryville, California, USA - eDNA 3rd pass 30_C BE-Lig MG metagenome"	SRX4062852	Field_Agricultural	eDNA 3rd pass 30?? BE-Lig MG	eDNA 3rd pass 30?? BE-Lig MG	410658	soil metagenome	SRS3279147	PRJNA465151	17156823	2034505573	17156823	5181360546	-122.29	37.83
SRR7142032	SRP145241	SAMN09092584	Enriched Miracle-Growth compost microbial communities from Emeryville, California, USA - eDNA 3rd pass 30_C BE-Lig MG metagenome"	SRX4062851	Field_Agricultural	eDNA 3rd pass 30?? BE-Lig MG	eDNA 3rd pass 30?? BE-Lig MG	410658	soil metagenome	SRS3279147	PRJNA465151	13172860	1726187492	13172860	3978203720	-122.29	37.83
SRR7142033	SRP145243	SAMN09092374	Enriched backyard soil microbial communities from Emeryville, California, USA - eDNA 5th pass 37_C BE-Lig BY metagenome"	SRX4062854	Field_Agricultural	eDNA 5th pass 37?? BE-Lig BY	eDNA 5th pass 37?? BE-Lig BY	410658	soil metagenome	SRS3279149	PRJNA465152	11359171	1552486743	11359171	3430469642	-122.29	37.83
SRR7142034	SRP145243	SAMN09092374	Enriched backyard soil microbial communities from Emeryville, California, USA - eDNA 5th pass 37_C BE-Lig BY metagenome"	SRX4062853	Field_Agricultural	eDNA 5th pass 37?? BE-Lig BY	eDNA 5th pass 37?? BE-Lig BY	410658	soil metagenome	SRS3279149	PRJNA465152	16612924	2068131155	16612924	5017103048	-122.29	37.83
SRR7142039	SRP145245	SAMN09092597	Enriched Miracle-Growth compost microbial communities from Emeryville, California, USA - eDNA 5th pass 37_C Kraft MG metagenome"	SRX4062860	Field_Agricultural	eDNA 5th pass 37?? Kraft MG	eDNA 5th pass 37?? Kraft MG	410658	soil metagenome	SRS3279151	PRJNA465153	11519455	1539249779	11519455	3478875410	-122.29	37.83
SRR7142040	SRP145245	SAMN09092597	Enriched Miracle-Growth compost microbial communities from Emeryville, California, USA - eDNA 5th pass 37_C Kraft MG metagenome"	SRX4062859	Field_Agricultural	eDNA 5th pass 37?? Kraft MG	eDNA 5th pass 37?? Kraft MG	410658	soil metagenome	SRS3279151	PRJNA465153	15331446	1815253138	15331446	4630096692	-122.29	37.83
SRR7142638	SRP145270	SAMN09092562	Enriched Organic Plus compost microbial communities from Emeryville, California, USA - eDNA 5th pass 30_C Kraft OP metagenome"	SRX4063401	Field_Agricultural	eDNA 5th pass 30?? Kraft OP	eDNA 5th pass 30?? Kraft OP	410658	soil metagenome	SRS3279679	PRJNA465155	12828685	1692897033	12828685	3874262870	-122.29	37.83
SRR7142639	SRP145271	SAMN09091666	Enriched Organic Plus compost microbial communities from Emeryville, California, USA - eDNA 5th pass 37_C Kraft OP metagenome"	SRX4063404	Field_Agricultural	eDNA 5th pass 37?? Kraft OP	eDNA 5th pass 37?? Kraft OP	410658	soil metagenome	SRS3279680	PRJNA465154	12055613	1627216630	12055613	3640795126	-122.29	37.83
SRR7186477	SRP141739	SAMN08934567	Metagenomic sequencing of foxtail millet root-associated microbiome	SRX4103387	Field_Agricultural	metagenomic sequencing of bulk soil microbiome	metagenomic sequencing of bulk soil microbiome	1118232	Setaria italica	SRS3208665	PRJNA450295	200276743	39269881894	200276743	60083022900	114.56	40.36
SRR7186478	SRP141739	SAMN08934567	Metagenomic sequencing of foxtail millet root-associated microbiome	SRX4103386	Field_Agricultural	metagenomic sequencing of bulk soil microbiome	metagenomic sequencing of bulk soil microbiome	1118232	Setaria italica	SRS3208665	PRJNA450295	197273726	38850481816	197273726	59182117800	114.56	40.36
SRR7186479	SRP141739	SAMN08934567	Metagenomic sequencing of foxtail millet root-associated microbiome	SRX4103385	Field_Agricultural	metagenomic sequencing of bulk soil microbiome	metagenomic sequencing of bulk soil microbiome	1118232	Setaria italica	SRS3208665	PRJNA450295	193848146	38530775439	193848146	58154443800	114.56	40.36
SRR7186480	SRP141739	SAMN08934567	Metagenomic sequencing of foxtail millet root-associated microbiome	SRX4103384	Field_Agricultural	metagenomic sequencing of bulk soil microbiome	metagenomic sequencing of bulk soil microbiome	1118232	Setaria italica	SRS3208665	PRJNA450295	194125102	38563150605	194125102	58237530600	114.56	40.36
SRR7186482	SRP141739	SAMN08934567	Metagenomic sequencing of foxtail millet root-associated microbiome	SRX4103382	Field_Agricultural	metagenomic sequencing of bulk soil microbiome	metagenomic sequencing of bulk soil microbiome	1118232	Setaria italica	SRS3208665	PRJNA450295	193151870	38289193498	193151870	57945561000	114.56	40.36
SRR7186497	SRP141739	SAMN08934566	Metagenomic sequencing of foxtail millet root-associated microbiome	SRX4103367	Field_Agricultural	metagenomic sequencing of bulk soil microbiome	metagenomic sequencing of bulk soil microbiome	1118232	Setaria italica	SRS3208623	PRJNA450295	180261672	33942794148	180261672	54078501600	108.4	34.16
SRR7186503	SRP141739	SAMN08934567	Metagenomic sequencing of foxtail millet root-associated microbiome	SRX4103361	Field_Agricultural	metagenomic sequencing of bulk soil microbiome	metagenomic sequencing of bulk soil microbiome	1118232	Setaria italica	SRS3208665	PRJNA450295	199525137	39614191497	199525137	59857541100	114.56	40.36
SRR7186504	SRP141739	SAMN08934567	Metagenomic sequencing of foxtail millet root-associated microbiome	SRX4103360	Field_Agricultural	metagenomic sequencing of bulk soil microbiome	metagenomic sequencing of bulk soil microbiome	1118232	Setaria italica	SRS3208665	PRJNA450295	198470826	39112825201	198470826	59541247800	114.56	40.36
SRR7186521	SRP141739	SAMN08934566	Metagenomic sequencing of foxtail millet root-associated microbiome	SRX4103343	Field_Agricultural	metagenomic sequencing of bulk soil microbiome	metagenomic sequencing of bulk soil microbiome	1118232	Setaria italica	SRS3208623	PRJNA450295	181220782	34094086315	181220782	54366234600	108.4	34.16
SRR7186522	SRP141739	SAMN08934566	Metagenomic sequencing of foxtail millet root-associated microbiome	SRX4103342	Field_Agricultural	metagenomic sequencing of bulk soil microbiome	metagenomic sequencing of bulk soil microbiome	1118232	Setaria italica	SRS3208623	PRJNA450295	181413965	34210971969	181413965	54424189500	108.4	34.16
SRR7186523	SRP141739	SAMN08934566	Metagenomic sequencing of foxtail millet root-associated microbiome	SRX4103341	Field_Agricultural	metagenomic sequencing of bulk soil microbiome	metagenomic sequencing of bulk soil microbiome	1118232	Setaria italica	SRS3208623	PRJNA450295	174286115	34065456381	174286115	52285834500	108.4	34.16
SRR7186524	SRP141739	SAMN08934566	Metagenomic sequencing of foxtail millet root-associated microbiome	SRX4103340	Field_Agricultural	metagenomic sequencing of bulk soil microbiome	metagenomic sequencing of bulk soil microbiome	1118232	Setaria italica	SRS3208623	PRJNA450295	176228169	34623477134	176228169	52868450700	108.4	34.16
SRR7186525	SRP141739	SAMN08934566	Metagenomic sequencing of foxtail millet root-associated microbiome	SRX4103339	Field_Agricultural	metagenomic sequencing of bulk soil microbiome	metagenomic sequencing of bulk soil microbiome	1118232	Setaria italica	SRS3208623	PRJNA450295	172613325	33801276647	172613325	51783997500	108.4	34.16
SRR7186526	SRP141739	SAMN08934566	Metagenomic sequencing of foxtail millet root-associated microbiome	SRX4103338	Field_Agricultural	metagenomic sequencing of bulk soil microbiome	metagenomic sequencing of bulk soil microbiome	1118232	Setaria italica	SRS3208623	PRJNA450295	178245208	34958405534	178245208	53473562400	108.4	34.16
SRR7467816	SRP151900	SAMN09091531	Tropical forest soil microbial communities from Luquillo Experimental Forest, Puerto Rico - Sample 6 metagenome"	SRX4337691	Field_Natural	Luquillo Experimental Forest Soil Metagenome 6	Luquillo Experimental Forest Soil Metagenome 6	410658	soil metagenome	SRS3498675	PRJNA464517	26410147	5017076828	26410147	7923044100	-65	18
SRR7468329	SRP151919	SAMN09092531	Tropical forest soil microbial communities from Luquillo Experimental Forest, Puerto Rico - Sample 3 metagenome"	SRX4338204	Field_Natural	Luquillo Experimental Forest Soil Metagenome 3	Luquillo Experimental Forest Soil Metagenome 3	410658	soil metagenome	SRS3499118	PRJNA464506	33650541	6320537178	33650541	10095162300	-65	18
SRR7468331	SRP151921	SAMN09092285	Tropical forest soil microbial communities from Luquillo Experimental Forest, Puerto Rico - Sample 5 metagenome"	SRX4338206	Field_Natural	Luquillo Experimental Forest Soil Metagenome 5	Luquillo Experimental Forest Soil Metagenome 5	410658	soil metagenome	SRS3499120	PRJNA464544	28386890	5381886437	28386890	8516067000	-65	18
SRR7468582	SRP151930	SAMN09091539	Tropical forest soil microbial communities from Luquillo Experimental Forest, Puerto Rico - Sample 9 metagenome"	SRX4338367	Field_Natural	Luquillo Experimental Forest Soil Metagenome 9	Luquillo Experimental Forest Soil Metagenome 9	410658	soil metagenome	SRS3499281	PRJNA464504	20743120	3901343116	20743120	6222936000	-65	18
SRR7468592	SRP151931	SAMN09092548	Tropical forest soil microbial communities from Luquillo Experimental Forest, Puerto Rico - Sample 8 metagenome"	SRX4338377	Field_Natural	Luquillo Experimental Forest Soil Metagenome 8	Luquillo Experimental Forest Soil Metagenome 8	410658	soil metagenome	SRS3499291	PRJNA464551	29191710	5481282401	29191710	8757513000	-65	18
SRR7468842	SRP151937	SAMN09092553	Tropical forest soil microbial communities from Luquillo Experimental Forest, Puerto Rico - Sample 11 metagenome"	SRX4338610	Field_Natural	Luquillo Experimental Forest Soil Metagenome 11	Luquillo Experimental Forest Soil Metagenome 11	410658	soil metagenome	SRS3499524	PRJNA464560	39572395	7451188700	39572395	11871718500	-65	18
SRR7469209	SRP151947	SAMN09092520	Tropical forest soil microbial communities from Luquillo Experimental Forest, Puerto Rico - Sample 15 metagenome"	SRX4338977	Field_Natural	Luquillo Experimental Forest Soil Metagenome 15	Luquillo Experimental Forest Soil Metagenome 15	410658	soil metagenome	SRS3499884	PRJNA464493	26927085	5078523873	26927085	8078125500	-65	18
SRR7469572	SRP151952	SAMN09092540	Tropical forest soil microbial communities from Luquillo Experimental Forest, Puerto Rico - Sample 17 metagenome"	SRX4339340	Field_Natural	Luquillo Experimental Forest Soil Metagenome 17	Luquillo Experimental Forest Soil Metagenome 17	410658	soil metagenome	SRS3500247	PRJNA464532	28616931	5376291841	28616931	8585079300	-65	18
SRR7469583	SRP151954	SAMN09091585	Tropical forest soil microbial communities from Luquillo Experimental Forest, Puerto Rico - Sample 18 metagenome"	SRX4339351	Field_Natural	Luquillo Experimental Forest Soil Metagenome 18	Luquillo Experimental Forest Soil Metagenome 18	410658	soil metagenome	SRS3500257	PRJNA464538	24776495	4673974949	24776495	7432948500	-65	18
SRR7469745	SRP151962	SAMN09092770	Tropical forest soil microbial communities from Luquillo Experimental Forest, Puerto Rico - Sample 19 metagenome"	SRX4339511	Field_Natural	Luquillo Experimental Forest Soil Metagenome 19	Luquillo Experimental Forest Soil Metagenome 19	410658	soil metagenome	SRS3500417	PRJNA464537	26742010	5070226633	26742010	8022603000	-65	18
SRR7470025	SRP151972	SAMN09092534	Tropical forest soil microbial communities from Luquillo Experimental Forest, Puerto Rico - Sample 21 metagenome"	SRX4339792	Field_Natural	Luquillo Experimental Forest Soil Metagenome 21	Luquillo Experimental Forest Soil Metagenome 21	410658	soil metagenome	SRS3500678	PRJNA464518	31130659	5913368734	31130659	9339197700	-65	18
SRR7470026	SRP151973	SAMN09092552	Tropical forest soil microbial communities from Luquillo Experimental Forest, Puerto Rico - Sample 20 metagenome"	SRX4339793	Field_Natural	Luquillo Experimental Forest Soil Metagenome 20	Luquillo Experimental Forest Soil Metagenome 20	410658	soil metagenome	SRS3500679	PRJNA464559	28701801	5428455744	28701801	8610540300	-65	18
SRR7470361	SRP151986	SAMN09091532	Tropical forest soil microbial communities from Luquillo Experimental Forest, Puerto Rico - Sample 23 metagenome"	SRX4340128	Field_Natural	Luquillo Experimental Forest Soil Metagenome 23	Luquillo Experimental Forest Soil Metagenome 23	410658	soil metagenome	SRS3500858	PRJNA464516	30986160	5861484022	30986160	9295848000	-65	18
SRR7470970	SRP151994	SAMN09091538	Tropical forest soil microbial communities from Luquillo Experimental Forest, Puerto Rico - Sample 24 metagenome"	SRX4340637	Field_Natural	Luquillo Experimental Forest Soil Metagenome 24	Luquillo Experimental Forest Soil Metagenome 24	410658	soil metagenome	SRS3501369	PRJNA464541	27858387	5264468710	27858387	8357516100	-65	18
SRR7470972	SRP151995	SAMN09091561	Tropical forest soil microbial communities from Luquillo Experimental Forest, Puerto Rico - Sample 25 metagenome"	SRX4340639	Field_Natural	Luquillo Experimental Forest Soil Metagenome 25	Luquillo Experimental Forest Soil Metagenome 25	410658	soil metagenome	SRS3501370	PRJNA464530	23402549	4600080640	23402549	7020764700	-65	18
SRR7471159	SRP152010	SAMN09092538	Tropical forest soil microbial communities from Luquillo Experimental Forest, Puerto Rico - Sample 35 metagenome"	SRX4340826	Field_Natural	Luquillo Experimental Forest Soil Metagenome 35	Luquillo Experimental Forest Soil Metagenome 35	410658	soil metagenome	SRS3501557	PRJNA464522	47935628	9427907166	47935628	14380688400	-65	18
SRR7471161	SRP152012	SAMN09091621	Tropical forest soil microbial communities from Luquillo Experimental Forest, Puerto Rico - Sample 34 metagenome"	SRX4340828	Field_Natural	Luquillo Experimental Forest Soil Metagenome 34	Luquillo Experimental Forest Soil Metagenome 34	410658	soil metagenome	SRS3501559	PRJNA464531	49814469	9786082622	49814469	14944340700	-65	18
SRR7471324	SRP152021	SAMN09091533	Tropical forest soil microbial communities from Luquillo Experimental Forest, Puerto Rico - Sample 45 metagenome"	SRX4340969	Field_Natural	Luquillo Experimental Forest Soil Metagenome 45	Luquillo Experimental Forest Soil Metagenome 45	410658	soil metagenome	SRS3501676	PRJNA464508	45903394	8981079818	45903394	13771018200	-65	18
SRR7471414	SRP152037	SAMN09091554	Tropical forest soil microbial communities from Luquillo Experimental Forest, Puerto Rico - Sample 57 metagenome"	SRX4341059	Field_Natural	Luquillo Experimental Forest Soil Metagenome 57	Luquillo Experimental Forest Soil Metagenome 57	410658	soil metagenome	SRS3501740	PRJNA464492	25834241	5066744008	25834241	7750272300	-65	18
SRR7471641	SRP152042	SAMN09091536	Tropical forest soil microbial communities from Luquillo Experimental Forest, Puerto Rico - Sample 62 metagenome"	SRX4341286	Field_Natural	Luquillo Experimental Forest Soil Metagenome 62	Luquillo Experimental Forest Soil Metagenome 62	410658	soil metagenome	SRS3501967	PRJNA464545	13280252	2611175296	13280252	3984075600	-65	18
SRR7472063	SRP152070	SAMN09091559	Tropical forest soil microbial communities from Luquillo Experimental Forest, Puerto Rico - Sample 80 metagenome"	SRX4341708	Field_Natural	Luquillo Experimental Forest Soil Metagenome 80	Luquillo Experimental Forest Soil Metagenome 80	410658	soil metagenome	SRS3502366	PRJNA464533	74669896	14593983321	74669896	22400968800	-65	18
SRR7497547	SRP152772	SAMN09200463	Soil microbial communities from Anza Borrego desert, Southern California, United States - S3+v_20 metagenome"	SRX4366995	Field_Natural	S3+v_20 metaG	S3+v_20 metaG	410658	soil metagenome	SRS3526163	PRJNA466299	29703370	4111761714	29703370	8970417740	-116.2547	33.305
SRR7497548	SRP152772	SAMN09200463	Soil microbial communities from Anza Borrego desert, Southern California, United States - S3+v_20 metagenome"	SRX4366994	Field_Natural	S3+v_20 metaG	S3+v_20 metaG	410658	soil metagenome	SRS3526163	PRJNA466299	34935604	4172980368	34935604	10550552408	-116.2547	33.305
SRR7524601	SRP153790	SAMN09202439	Soil microbial communities from Shasta-Trinity National Forest, California, United States - GEON-SFM-MS metagenome"	SRX4393148	Field_Forest	GEON-SFM-MS	GEON-SFM-MS	410658	soil metagenome	SRS3548681	PRJNA468185	20494162	2854658190	20494162	6189236924	-123.2869	40.282
SRR7550491	SRP154829	SAMN09685464	soil metagenome Raw sequence reads	SRX4416613	Field_Natural	DNA-Seq of soil microbial communities	DNA-Seq of soil microbial communities	410658	soil metagenome	SRS3569756	PRJNA481651	60443786	7166890700	60443786	18133135800	103.635	36.1326
SRR7550492	SRP154829	SAMN09691230	soil metagenome Raw sequence reads	SRX4416612	Field_Natural	DNA-Seq of soil microbial communities	DNA-Seq of soil microbial communities	410658	soil metagenome	SRS3569755	PRJNA481651	65156919	7698644840	65156919	19547075700	103.635	36.1326
SRR7591044	SRP155168	SAMN09201729	Soil microbial communities from Bohemian Forest, Czech Republic ̢???? CSU2 metagenome"	SRX4456284	Field_Forest	CSU2 metagenome	CSU2 metagenome	410658	soil metagenome	SRS3594392	PRJNA467678	15089750	2141549429	15089750	4557104500	13.6183	49.043
SRR7686993	SRP157308	SAMN09200182	Soil microbial communities from Purdue University Martell Research Forest, Indiana, United States - CNK07 metagenome"	SRX4547504	Field_Forest	CNK07_metaG	CNK07_metaG	410658	soil metagenome	SRS3664789	PRJNA468337	39081887	5146225811	39081887	11802729874	-87.0297	40.4449
SRR7687005	SRP157320	SAMN09199666	Soil microbial communities from Purdue University Martell Research Forest, Indiana, United States - CNK12 metagenome"	SRX4547516	Field_Forest	CNK12_metaG	CNK12_metaG	410658	soil metagenome	SRS3664801	PRJNA468342	41279988	5364396118	41279988	12466556376	-87.0297	40.4449
SRR7687011	SRP157326	SAMN09199229	Soil microbial communities from Purdue University Martell Research Forest, Indiana, United States - CNK19 metagenome"	SRX4547522	Field_Forest	CNK19_metaG	CNK19_metaG	410658	soil metagenome	SRS3664807	PRJNA468348	39640038	5298232678	39640038	11971291476	-87.0297	40.4449
SRR7687071	SRP157331	SAMN09199226	Soil microbial communities from Purdue University Martell Research Forest, Indiana, United States - CNK32 metagenome"	SRX4547582	Field_Forest	CNK32_metaG	CNK32_metaG	410658	soil metagenome	SRS3664867	PRJNA468356	30731759	3941767501	30731759	9280991218	-87.0297	40.4449
SRR7687072	SRP157332	SAMN09200126	Soil microbial communities from Purdue University Martell Research Forest, Indiana, United States - CNK29 metagenome"	SRX4547583	Field_Forest	CNK29_metaG	CNK29_metaG	410658	soil metagenome	SRS3664868	PRJNA468354	39629700	5228147671	39629700	11968169400	-87.0297	40.4449
SRR7687077	SRP157336	SAMN09200185	Soil microbial communities from Purdue University Martell Research Forest, Indiana, United States - CNK34 metagenome"	SRX4547588	Field_Forest	CNK34_metaG	CNK34_metaG	410658	soil metagenome	SRS3664872	PRJNA468358	39267818	5120090575	39267818	11858881036	-87.0297	40.4449
SRR7687087	SRP157340	SAMN09199661	Soil microbial communities from Purdue University Martell Research Forest, Indiana, United States - CNK36 metagenome"	SRX4547598	Field_Forest	CNK36_metaG	CNK36_metaG	410658	soil metagenome	SRS3664883	PRJNA468360	34821237	4580005001	34821237	10516013574	-87.0297	40.4449
SRR7965387	SRP163464	SAMN09199656	Soil microbial communities from Arlington Agricultural Research Station in Wisconsin, United States - UWRJ-S154-409C-5 metagenome"	SRX4799016	Field_Agricultural	UWRJ-S154-409C-5	UWRJ-S154-409C-5	410658	soil metagenome	SRS3878075	PRJNA468380	45246512	6292062010	45246512	13664446624	-89.38	43.3
SRR7965772	SRP163474	SAMN09199654	Soil microbial communities from Arlington Agricultural Research Station in Wisconsin, United States - UWRJ-S094-311B-5 metagenome"	SRX4799395	Field_Agricultural	UWRJ-S094-311B-5	UWRJ-S094-311B-5	410658	soil metagenome	SRS3878451	PRJNA468383	39779999	5477045274	39779999	12013559698	-89.38	43.3
SRR7967785	SRP163527	SAMN09199646	Soil microbial communities from Arlington Agricultural Research Station in Wisconsin, United States - UWRJ-S126-311R-4 metagenome"	SRX4801281	Field_Agricultural	UWRJ-S126-311R-4	UWRJ-S126-311R-4	410658	soil metagenome	SRS3880332	PRJNA468421	37717073	5083688762	37717073	11390556046	-89.38	43.3
SRR7967860	SRP163534	SAMN09199205	Soil microbial communities from Arlington Agricultural Research Station in Wisconsin, United States - UWRJ-S016-104C-6 metagenome"	SRX4801356	Field_Agricultural	UWRJ-S016-104C-6	UWRJ-S016-104C-6	410658	soil metagenome	SRS3880407	PRJNA468429	43332926	6013974101	43332926	13086543652	-89.38	43.3
SRR7967863	SRP163537	SAMN09199206	Soil microbial communities from Arlington Agricultural Research Station in Wisconsin, United States - UWRJ-S223-509R-6 metagenome"	SRX4801359	Field_Agricultural	UWRJ-S223-509R-6	UWRJ-S223-509R-6	410658	soil metagenome	SRS3880410	PRJNA468427	46497988	6392930662	46497988	14042392376	-89.38	43.3
SRR7967922	SRP163541	SAMN09199722	Soil microbial communities from Arlington Agricultural Research Station in Wisconsin, United States - UWRJ-S197-509C-6 metagenome"	SRX4801418	Field_Agricultural	UWRJ-S197-509C-6	UWRJ-S197-509C-6	410658	soil metagenome	SRS3880468	PRJNA468432	38878427	5269994015	38878427	11741284954	-89.38	43.3
SRR7968333	SRP163623	SAMN09094453	Soil microbial communities from H.J. Andrews Experimental Forest, Oregon, United States - DL-13-A metagenome"	SRX4801748	Field_Forest	DL-13-A	DL-13-A	410658	soil metagenome	SRS3880710	PRJNA469290	28182470	3819719582	28182470	8511105940	-122.22	44.23
SRR8100008	SRP166662	SAMN10273097	Soil Metagenome Raw sequence reads	SRX4926814	Field_Natural	Metagenome of Oxisol	Metagenome of Oxisol	410658	soil metagenome	SRS3972032	PRJNA497915	12620167	1892602596	12620167	3798767762	-158.0875	21.5416
SRR8100009	SRP166662	SAMN10280996	Soil Metagenome Raw sequence reads	SRX4926813	Field_Natural	Metagenome of Oxisol	Metagenome of Oxisol	410658	soil metagenome	SRS3972031	PRJNA497915	12661868	1904390498	12661868	3811292646	-158.0875	21.5416
SRR8100010	SRP166662	SAMN10281371	Soil Metagenome Raw sequence reads	SRX4926812	Field_Natural	Metagenome of Oxisol	Metagenome of Oxisol	410658	soil metagenome	SRS3972030	PRJNA497915	12496515	1882156808	12496515	3762208540	-158.0875	21.5416
SRR8100011	SRP166662	SAMN10281372	Soil Metagenome Raw sequence reads	SRX4926811	Field_Natural	Metagenome of Oxisol	Metagenome of Oxisol	410658	soil metagenome	SRS3972029	PRJNA497915	12423517	1878813422	12423517	3740356675	-158.0875	21.5416
SRR8100012	SRP166662	SAMN10280987	Soil Metagenome Raw sequence reads	SRX4926810	Field_Natural	Metagenome of Biochar-amended Oxisol	Metagenome of Biochar-amended Oxisol	410658	soil metagenome	SRS3972027	PRJNA497915	15509120	2338485910	15509120	4668297426	-158.0875	21.5416
SRR8100013	SRP166662	SAMN10273094	Soil Metagenome Raw sequence reads	SRX4926809	Field_Natural	Metagenome of Biochar-amended Oxisol	Metagenome of Biochar-amended Oxisol	410658	soil metagenome	SRS3972028	PRJNA497915	15344587	2307476231	15344587	4618792833	-158.0875	21.5416
SRR8100014	SRP166662	SAMN10280833	Soil Metagenome Raw sequence reads	SRX4926808	Field_Natural	Metagenome of Biochar-amended Oxisol	Metagenome of Biochar-amended Oxisol	410658	soil metagenome	SRS3972026	PRJNA497915	45602882	6915995511	45602882	13729719411	-158.0875	21.5416
SRR8100015	SRP166662	SAMN10280822	Soil Metagenome Raw sequence reads	SRX4926807	Field_Natural	Metagenome of Biochar-amended Oxisol	Metagenome of Biochar-amended Oxisol	410658	soil metagenome	SRS3972025	PRJNA497915	45471506	6870123491	45471506	13689699919	-158.0875	21.5416
SRR8100016	SRP166662	SAMN10280817	Soil Metagenome Raw sequence reads	SRX4926806	Field_Natural	Metagenome of Biochar-amended Oxisol	Metagenome of Biochar-amended Oxisol	410658	soil metagenome	SRS3972024	PRJNA497915	46113327	6953786174	46113327	13880453016	-158.0875	21.5416
SRR8100017	SRP166662	SAMN10273067	Soil Metagenome Raw sequence reads	SRX4926805	Field_Natural	Metagenome of Biochar-amended Oxisol	Metagenome of Biochar-amended Oxisol	410658	soil metagenome	SRS3972023	PRJNA497915	45935677	6911489327	45935677	13827085602	-158.0875	21.5416
SRR8100018	SRP166662	SAMN10280986	Soil Metagenome Raw sequence reads	SRX4926804	Field_Natural	Metagenome of Biochar-amended Oxisol	Metagenome of Biochar-amended Oxisol	410658	soil metagenome	SRS3972022	PRJNA497915	48529518	7370333784	48529518	14610490489	-158.0875	21.5416
SRR8100019	SRP166662	SAMN10280985	Soil Metagenome Raw sequence reads	SRX4926803	Field_Natural	Metagenome of Biochar-amended Oxisol	Metagenome of Biochar-amended Oxisol	410658	soil metagenome	SRS3972020	PRJNA497915	48614355	7356122703	48614355	14635547368	-158.0875	21.5416
SRR8100020	SRP166662	SAMN10280972	Soil Metagenome Raw sequence reads	SRX4926802	Field_Natural	Metagenome of Biochar-amended Oxisol	Metagenome of Biochar-amended Oxisol	410658	soil metagenome	SRS3972021	PRJNA497915	49595230	7491413906	49595230	14928254499	-158.0875	21.5416
SRR8100021	SRP166662	SAMN10273068	Soil Metagenome Raw sequence reads	SRX4926801	Field_Natural	Metagenome of Biochar-amended Oxisol	Metagenome of Biochar-amended Oxisol	410658	soil metagenome	SRS3972019	PRJNA497915	49103580	7398360918	49103580	14780279399	-158.0875	21.5416
SRR8100022	SRP166662	SAMN10280994	Soil Metagenome Raw sequence reads	SRX4926800	Field_Natural	Metagenome of Oxisol	Metagenome of Oxisol	410658	soil metagenome	SRS3972017	PRJNA497915	11737670	1782538011	11737670	3533714512	-158.0875	21.5416
SRR8100023	SRP166662	SAMN10280995	Soil Metagenome Raw sequence reads	SRX4926799	Field_Natural	Metagenome of Oxisol	Metagenome of Oxisol	410658	soil metagenome	SRS3972018	PRJNA497915	11887622	1798088692	11887622	3578731673	-158.0875	21.5416
SRR8100024	SRP166662	SAMN10280989	Soil Metagenome Raw sequence reads	SRX4926798	Field_Natural	Metagenome of Biochar-amended Oxisol	Metagenome of Biochar-amended Oxisol	410658	soil metagenome	SRS3972016	PRJNA497915	15265790	2314818344	15265790	4596022739	-158.0875	21.5416
SRR8100025	SRP166662	SAMN10280988	Soil Metagenome Raw sequence reads	SRX4926797	Field_Natural	Metagenome of Biochar-amended Oxisol	Metagenome of Biochar-amended Oxisol	410658	soil metagenome	SRS3972015	PRJNA497915	15198445	2295187929	15198445	4575593075	-158.0875	21.5416
SRR8100026	SRP166662	SAMN10280990	Soil Metagenome Raw sequence reads	SRX4926796	Field_Natural	Metagenome of Oxisol	Metagenome of Oxisol	410658	soil metagenome	SRS3972014	PRJNA497915	13148949	1992071333	13148949	3957651071	-158.0875	21.5416
SRR8100027	SRP166662	SAMN10273095	Soil Metagenome Raw sequence reads	SRX4926795	Field_Natural	Metagenome of Oxisol	Metagenome of Oxisol	410658	soil metagenome	SRS3972013	PRJNA497915	13022033	1968171829	13022033	3919493198	-158.0875	21.5416
SRR8100028	SRP166662	SAMN10280992	Soil Metagenome Raw sequence reads	SRX4926794	Field_Natural	Metagenome of Oxisol	Metagenome of Oxisol	410658	soil metagenome	SRS3972012	PRJNA497915	12732018	1939667599	12732018	3832996475	-158.0875	21.5416
SRR8100029	SRP166662	SAMN10280991	Soil Metagenome Raw sequence reads	SRX4926793	Field_Natural	Metagenome of Oxisol	Metagenome of Oxisol	410658	soil metagenome	SRS3972011	PRJNA497915	12922273	1960735902	12922273	3890127542	-158.0875	21.5416
SRR8100030	SRP166662	SAMN10280993	Soil Metagenome Raw sequence reads	SRX4926792	Field_Natural	Metagenome of Oxisol	Metagenome of Oxisol	410658	soil metagenome	SRS3972009	PRJNA497915	12112825	1829582830	12112825	3645881366	-158.0875	21.5416
SRR8100031	SRP166662	SAMN10273096	Soil Metagenome Raw sequence reads	SRX4926791	Field_Natural	Metagenome of Oxisol	Metagenome of Oxisol	410658	soil metagenome	SRS3972010	PRJNA497915	12007129	1808652775	12007129	3614092544	-158.0875	21.5416
SRR8438002	SRP178874	SAMN10350914	Soil microbial communities from Purdue University Martell Research Forest, Indiana, United States - CNK23 metagenome"	SRX5245476	Field_Forest	CNK23_metaG	CNK23_metaG	410658	soil metagenome	SRS4247820	PRJNA502473	36681686	4859097706	36681686	11077869172	-87.0297	40.4449
SRR8438377	SRP178929	SAMN10350909	Soil microbial communities from hillslope of Landscape Evolution Observatory, University of Arizona, Oracle, AZ, United States - 4-2-W_N metagenome"	SRX5245809	Field_Natural	4-2-W_N metaG	4-2-W_N metaG	410658	soil metagenome	SRS4248158	PRJNA502487	43874546	7565704055	43874546	13250112892	-110.8512	32.5789
SRR8438987	SRP178939	SAMN10350964	Soil microbial communities from hillslope of Landscape Evolution Observatory, University of Arizona, Oracle, AZ, United States - 2-1-E_D metagenome"	SRX5246419	Field_Agricultural	2-1-E_D metaG	2-1-E_D metaG	410658	soil metagenome	SRS4248744	PRJNA502495	25989098	3421226184	25989098	7848707596	-77.032	42.673
SRR8439262	SRP179022	SAMN10351190	Soil microbial communities from agricultural site in Penn Yan, New York, United States - 13C_PalmiticAcid_Day30 metagenome"	SRX5246694	Field_Agricultural	13C_PalmiticAcid_Day30	13C_PalmiticAcid_Day30	410658	soil metagenome	SRS4248956	PRJNA502506	317411305	30022660903	317411305	95858214110	-77.032	42.673
SRR8510036	SRP131561	SAMN07630344	Lab enrichment of tropical soil microbial communities from Luquillo Experimental Forest, Puerto Rico - statanox.12C.anox.44.000.108 metagenome"	SRX5313694	Lab	statanox.12C.anox.44.000.108	statanox.12C.anox.44.000.108	410658	soil metagenome	SRS2872070	PRJNA404205	223790510	20211551833	223790510	67584734020	-65.8172	18.321
SRR8847088	SRP131563	SAMN07630345	Lab enrichment of tropical soil microbial communities from Luquillo Experimental Forest, Puerto Rico - statanox.12C.anox.44.000.111 metagenome"	SRX5634846	Lab	statanox.12C.anox.44.000.111	statanox.12C.anox.44.000.111	410658	soil metagenome	SRS2872072	PRJNA404206	234886203	21301851438	234886203	70935633306	-65.8172	18.321
SRR908279	SRP026158	SAMN02202255	Soil and Rhizosphere samples of cucumber and wheat Metagenome	SRX310217	Field_Agricultural	soil whole genome shotgun illumina paired end metagenome samples	soil whole genome shotgun illumina paired end metagenome samples	410658	soil metagenome	SRS448599	PRJNA208116	174590836	24994009836	68148408	13629681600	34.82	31.99
SRR908281	SRP026158	SAMN02202255	Soil and Rhizosphere samples of cucumber and wheat Metagenome	SRX310217	Field_Agricultural	soil whole genome shotgun illumina paired end metagenome samples	soil whole genome shotgun illumina paired end metagenome samples	410658	soil metagenome	SRS448599	PRJNA208116	174590836	24994009836	46139033	9227806600	34.82	31.99
SRR908290	SRP026158	SAMN02202255	Soil and Rhizosphere samples of cucumber and wheat Metagenome	SRX310217	Field_Agricultural	soil whole genome shotgun illumina paired end metagenome samples	soil whole genome shotgun illumina paired end metagenome samples	410658	soil metagenome	SRS448599	PRJNA208116	174590836	24994009836	29407987	5881597400	34.82	31.99
SRR908291	SRP026158	SAMN02202255	Soil and Rhizosphere samples of cucumber and wheat Metagenome	SRX310217	Field_Agricultural	soil whole genome shotgun illumina paired end metagenome samples	soil whole genome shotgun illumina paired end metagenome samples	410658	soil metagenome	SRS448599	PRJNA208116	174590836	24994009836	30895408	6179081600	34.82	31.99
SRR9656163	SRP213734	SAMN12214531	Metagenomic sequences from soils with different land uses	SRX6417523	Field_Agricultural	soil shutgun metagenomic sequences:Conversion	soil shutgun metagenomic sequences:Conversion	410658	soil metagenome	SRS5074565	PRJNA552615	142682324	18421285438	142682324	42804697200	176.3170536	-38.56430033
SRR9656164	SRP213734	SAMN12214530	Metagenomic sequences from soils with different land uses	SRX6417522	Field_Agricultural	soil shutgun metagenomic sequences:Conversion	soil shutgun metagenomic sequences:Conversion	410658	soil metagenome	SRS5074564	PRJNA552615	145168521	18415811289	145168521	43550556300	175.9708891	-38.22184031
SRR9656165	SRP213734	SAMN12214529	Metagenomic sequences from soils with different land uses	SRX6417521	Field_Agricultural	soil shutgun metagenomic sequences:Long term pasture	soil shutgun metagenomic sequences:Long term pasture	410658	soil metagenome	SRS5074563	PRJNA552615	166170834	22242889679	166170834	49851250200	175.9604844	-38.2609532
SRR9656166	SRP213734	SAMN12214528	Metagenomic sequences from soils with different land uses	SRX6417520	Field_Agricultural	soil shutgun metagenomic sequences:Long term plantation	soil shutgun metagenomic sequences:Long term plantation	410658	soil metagenome	SRS5074562	PRJNA552615	120454716	14759376520	120454716	36136414800	175.9761237	-38.26672886
SRR9656167	SRP213734	SAMN12214533	Metagenomic sequences from soils with different land uses	SRX6417519	Field_Agricultural	soil shutgun metagenomic sequences:Conversion	soil shutgun metagenomic sequences:Conversion	410658	soil metagenome	SRS5074561	PRJNA552615	134430673	17181223697	134430673	40329201900	175.9699087	-38.26228254
SRR9656168	SRP213734	SAMN12214532	Metagenomic sequences from soils with different land uses	SRX6417518	Field_Agricultural	soil shutgun metagenomic sequences:Conversion	soil shutgun metagenomic sequences:Conversion	410658	soil metagenome	SRS5074560	PRJNA552615	133797067	17182808757	133797067	40139120100	176.1744939	-38.57541947
SRR9656169	SRP213734	SAMN12214516	Metagenomic sequences from soils with different land uses	SRX6417517	Field_Agricultural	soil shutgun metagenomic sequences:Long term pasture	soil shutgun metagenomic sequences:Long term pasture	410658	soil metagenome	SRS5074559	PRJNA552615	21442723	1848037918	21442723	5360680750	175.2468725	-38.28882812
SRR9656170	SRP213734	SAMN12214517	Metagenomic sequences from soils with different land uses	SRX6417516	Field_Agricultural	soil shutgun metagenomic sequences:Long term plantation	soil shutgun metagenomic sequences:Long term plantation	410658	soil metagenome	SRS5074558	PRJNA552615	9067045	801397024	9067045	2266761250	175.2468725	-38.28882812
SRR9656171	SRP213734	SAMN12214510	Metagenomic sequences from soils with different land uses	SRX6417515	Field_Agricultural	soil shutgun metagenomic sequences:Long term pasture	soil shutgun metagenomic sequences:Long term pasture	410658	soil metagenome	SRS5074557	PRJNA552615	17504724	1539444323	17504724	4376181000	175.6078268	-38.47355157
SRR9656172	SRP213734	SAMN12214511	Metagenomic sequences from soils with different land uses	SRX6417514	Field_Agricultural	soil shutgun metagenomic sequences:Long term pasture	soil shutgun metagenomic sequences:Long term pasture	410658	soil metagenome	SRS5074556	PRJNA552615	9041905	795128813	9041905	2260476250	175.6738124	-37.63667816
SRR9656173	SRP213734	SAMN12214508	Metagenomic sequences from soils with different land uses	SRX6417513	Field_Agricultural	soil shutgun metagenomic sequences:Long term plantation	soil shutgun metagenomic sequences:Long term plantation	410658	soil metagenome	SRS5074555	PRJNA552615	13738826	1220584043	13738826	3434706500	176.6982787	-39.2696086
SRR9656174	SRP213734	SAMN12214509	Metagenomic sequences from soils with different land uses	SRX6417512	Field_Agricultural	soil shutgun metagenomic sequences:Long term pasture	soil shutgun metagenomic sequences:Long term pasture	410658	soil metagenome	SRS5074554	PRJNA552615	6024459	533341082	6024459	1506114750	175.6078268	-38.47355157
SRR9656175	SRP213734	SAMN12214514	Metagenomic sequences from soils with different land uses	SRX6417511	Field_Agricultural	soil shutgun metagenomic sequences:Long term plantation	soil shutgun metagenomic sequences:Long term plantation	410658	soil metagenome	SRS5074553	PRJNA552615	9649680	845282909	9649680	2412420000	175.0396782	-36.88597755
SRR9656176	SRP213734	SAMN12214515	Metagenomic sequences from soils with different land uses	SRX6417510	Field_Agricultural	soil shutgun metagenomic sequences:Long term plantation	soil shutgun metagenomic sequences:Long term plantation	410658	soil metagenome	SRS5074552	PRJNA552615	15790565	1374221944	15790565	3947641250	175.2468725	-38.28882812
SRR9656177	SRP213734	SAMN12214512	Metagenomic sequences from soils with different land uses	SRX6417509	Field_Agricultural	soil shutgun metagenomic sequences:Long term plantation	soil shutgun metagenomic sequences:Long term plantation	410658	soil metagenome	SRS5074551	PRJNA552615	6595138	579740513	6595138	1648784500	174.6417434	-36.47868802
SRR9656178	SRP213734	SAMN12214513	Metagenomic sequences from soils with different land uses	SRX6417508	Field_Agricultural	soil shutgun metagenomic sequences:Long term plantation	soil shutgun metagenomic sequences:Long term plantation	410658	soil metagenome	SRS5074550	PRJNA552615	16526864	1443567341	16526864	4131716000	174.6369702	-36.3486964
SRR9656179	SRP213734	SAMN12214526	Metagenomic sequences from soils with different land uses	SRX6417507	Field_Agricultural	soil shutgun metagenomic sequences:Conversion	soil shutgun metagenomic sequences:Conversion	410658	soil metagenome	SRS5074549	PRJNA552615	17617159	1527824358	17617159	4404289750	176.3166241	-38.56394316
SRR9656180	SRP213734	SAMN12214527	Metagenomic sequences from soils with different land uses	SRX6417506	Field_Agricultural	soil shutgun metagenomic sequences:Conversion	soil shutgun metagenomic sequences:Conversion	410658	soil metagenome	SRS5074548	PRJNA552615	11567441	1005514346	11567441	2891860250	176.1745508	-38.57567017
SRR9656181	SRP213734	SAMN12214520	Metagenomic sequences from soils with different land uses	SRX6417505	Field_Agricultural	soil shutgun metagenomic sequences:Long term plantation	soil shutgun metagenomic sequences:Long term plantation	410658	soil metagenome	SRS5074547	PRJNA552615	13655445	1208757309	13655445	3413861250	175.9761237	-38.26672886
SRR9656182	SRP213734	SAMN12214521	Metagenomic sequences from soils with different land uses	SRX6417504	Field_Agricultural	soil shutgun metagenomic sequences:Long term pasture	soil shutgun metagenomic sequences:Long term pasture	410658	soil metagenome	SRS5074546	PRJNA552615	8611302	758901682	8611302	2152825500	175.9604844	-38.2609532
SRR9656183	SRP213734	SAMN12214518	Metagenomic sequences from soils with different land uses	SRX6417503	Field_Agricultural	soil shutgun metagenomic sequences:Long term pasture	soil shutgun metagenomic sequences:Long term pasture	410658	soil metagenome	SRS5074545	PRJNA552615	20379193	1777630280	20379193	5094798250	175.2468725	-38.28882812
SRR9656184	SRP213734	SAMN12214519	Metagenomic sequences from soils with different land uses	SRX6417502	Field_Agricultural	soil shutgun metagenomic sequences:Conversion	soil shutgun metagenomic sequences:Conversion	410658	soil metagenome	SRS5074544	PRJNA552615	9079701	834646099	9079701	2269925250	175.2468725	-38.28882812
SRR9656185	SRP213734	SAMN12214524	Metagenomic sequences from soils with different land uses	SRX6417501	Field_Agricultural	soil shutgun metagenomic sequences:Long term pasture	soil shutgun metagenomic sequences:Long term pasture	410658	soil metagenome	SRS5074543	PRJNA552615	10254171	897983740	10254171	2563542750	176.349819	-38.49675661
SRR9656186	SRP213734	SAMN12214525	Metagenomic sequences from soils with different land uses	SRX6417500	Field_Agricultural	soil shutgun metagenomic sequences:Conversion	soil shutgun metagenomic sequences:Conversion	410658	soil metagenome	SRS5074542	PRJNA552615	11230415	988106329	11230415	2807603750	176.2383146	-38.61681239
SRR9656187	SRP213734	SAMN12214522	Metagenomic sequences from soils with different land uses	SRX6417499	Field_Agricultural	soil shutgun metagenomic sequences:Conversion	soil shutgun metagenomic sequences:Conversion	410658	soil metagenome	SRS5074541	PRJNA552615	13347599	1173680706	13347599	3336899750	175.9708891	-38.22184031
SRR9656188	SRP213734	SAMN12214523	Metagenomic sequences from soils with different land uses	SRX6417498	Field_Agricultural	soil shutgun metagenomic sequences:Conversion	soil shutgun metagenomic sequences:Conversion	410658	soil metagenome	SRS5074540	PRJNA552615	15424118	1335959078	15424118	3856029500	175.9822426	-38.1869189
SRR9694538	SRP214939	SAMN12282892	Metagenomes produced from the heavy fraction of DNA extracted from soils enriched with 13C methanol	SRX6452861	Field_Natural	Metagenome produced by sequencing of 13C labelled DNA following enrichment of wheat rhizosphere soil with 13C methanol	Metagenome produced by sequencing of 13C labelled DNA following enrichment of wheat rhizosphere soil with 13C methanol	410658	soil metagenome	SRS5106204	PRJNA533040	47516533	5640379767	47516533	13703097831	1.1841943	52.6322959
SRR9694539	SRP214939	SAMN12282893	Metagenomes produced from the heavy fraction of DNA extracted from soils enriched with 13C methanol	SRX6452860	Field_Natural	Metagenome produced by sequencing of 13C labelled DNA following enrichment of pea rhizosphere soil with 13C methanol	Metagenome produced by sequencing of 13C labelled DNA following enrichment of pea rhizosphere soil with 13C methanol	410658	soil metagenome	SRS5106203	PRJNA533040	49967474	5949676889	49967474	14382975723	1.1841943	52.6322959
SRR9694540	SRP214939	SAMN12282894	Metagenomes produced from the heavy fraction of DNA extracted from soils enriched with 13C methanol	SRX6452859	Field_Natural	Metagenome produced by sequencing of 13C labelled DNA following enrichment of unplanted soil with 13C methanol	Metagenome produced by sequencing of 13C labelled DNA following enrichment of unplanted soil with 13C methanol	410658	soil metagenome	SRS5106202	PRJNA533040	51353717	6088946109	51353717	14884453206	1.1841943	52.6322959
SRR9865947	SRP113297	SAMN12333845	3 Location at Atacama Desert Metagenome	SRX6619474	Field_Natural	Metagenomes of desert soil: Yungay below boulder	Metagenomes of desert soil: Yungay below boulder	410658	soil metagenome	SRS5179729	PRJNA395196	12382145	5169175434	12382145	7454051290	-69.9946	-24.0883
