## Supplementary material for "Fast and accurate taxonomic domain assignment of short metagenomic reads using BBERT": Table S2 (part 1 of 3)

### Sheet: curated_accessions_from_NCBI
FileName	accession	TaxID	Organism
GCF_000961295.1_ASM96129v1_genomic	NZ_CP009010.1	611301	Xanthomonas citri pv. citri
GCF_001619955.1_ASM161995v1_genomic	NZ_LQQO01000001.1	563996	Sphingomonas hankookensis
GCF_002012325.1_ASM201232v1_genomic	NZ_CP019576.1	1502	Clostridium perfringens
GCF_024205125.1_ASM2420512v1_genomic	NZ_CP071533.1	1117645	Elizabethkingia anophelis
GCF_030815485.1_ASM3081548v1_genomic	NZ_JAUSWV010000001.1	68264	Streptomyces rishiriensis
GCF_001196755.1_6755_2_4_genomic	NZ_CRMK01000001.1	1313	Streptococcus pneumoniae
GCF_009814645.1_ASM981464v1_genomic	NZ_VJCZ01000100.1	263	Francisella tularensis
GCF_016901535.1_ASM1690153v1_genomic	NZ_JACLZA010000001.1	47770	Lactobacillus crispatus
GCF_035205645.1_ASM3520564v1_genomic	NZ_JAPEGH010000001.1	648	Aeromonas caviae
GCF_002150905.1_ASM215090v1_genomic	NZ_CP019689.1	624	Shigella sonnei
GCF_002868845.1_ASM286884v1_genomic	NZ_PKUB01000048.1	892	Desulfuromonas sp.
GCF_001443605.1_ASM144360v1_genomic	NZ_CP013118.1	1307839	Salinivirga cyanobacteriivorans
GCF_900159705.1_8489_1_95_genomic	NZ_FUAM01000422.1	624	Shigella sonnei
GCF_000183745.1_ASM18374v1_genomic	NC_014761.1	670487	Oceanithermus profundus DSM 14977
GCF_026183345.1_ASM2618334v1_genomic	NZ_CP110789.1	631	Yersinia intermedia
GCF_016761545.1_ASM1676154v1_genomic	NZ_JACNFD010000100.1	676	Vibrio fluvialis
GCF_001938945.1_ASM193894v1_genomic	NZ_MKIO01000001.1	1672749	Xaviernesmea rhizosphaerae
GCF_006382445.1_ASM638244v1_genomic	NZ_QGPP01000001.1	283734	Staphylococcus pseudintermedius
GCF_017051845.1_ASM1705184v1_genomic	NZ_JADWWO010000006.1	66270	Pantoea stewartii subsp. indologenes
GCF_004208845.1_ASM420884v1_genomic	NZ_SGPI01000068.1	1777271	Pseudoalteromonas sp. CO348
GCF_905219485.1_MR193_genomic	NZ_CAJMWJ010000001.1	486698	Mycobacterium riyadhense
GCF_030166655.1_ASM3016665v1_genomic	NZ_CP126446.1	265426	Pontibacillus chungwhensis
GCF_017132755.1_ASM1713275v1_genomic	NZ_CP070996.1	1931217	Bifidobacterium longum subsp. suillum
GCF_002085735.1_ASM208573v1_genomic	NZ_CP020615.1	451	Legionella micdadei
GCF_002185845.2_ASM218584v2_genomic	NZ_NEZA02000020.1	1296536	Enterobacter hormaechei subsp. xiangfangensis
GCF_029893645.1_ASM2989364v1_genomic	NZ_JARXXT010000001.1	708131	Aurantimicrobium minutum
GCF_029339555.1_ASM2933955v1_genomic	NZ_JARHWG010000010.1	1940789	Lactococcus petauri
GCF_001532915.1_ASM153291v1_genomic	NZ_LPKM01000001.1	179879	Burkholderia anthina
GCF_022426925.1_ASM2242692v1_genomic	NZ_JAKUDE010000001.1	619771	Psychrobacter glaciei
GCF_000567925.1_ASM56792v1_genomic	NZ_CP004097.1	1241582	Burkholderia thailandensis 2002721723
GCF_019047185.1_ASM1904718v1_genomic	NZ_CP077232.1	48296	Acinetobacter pittii
GCF_017356275.1_ASM1735627v1_genomic	NZ_VODK01000001.1	33945	Enterococcus avium
GCF_000372465.1_ASM37246v1_genomic	NZ_AQUZ01000001.1	1122138	Kribbella catacumbae DSM 19601
GCF_028481645.1_ASM2848164v1_genomic	NZ_JAMPPR010000001.1	2949851	Providencia sp. PROV141
GCF_002200715.1_ASM220071v1_genomic	NZ_NAPI01000001.1	595	Salmonella enterica subsp. enterica serovar Infantis
GCF_026241955.1_ASM2624195v1_genomic	NZ_JAPJDJ010000001.1	1176649	Agrobacterium fabrum
GCF_030372185.1_ASM3037218v1_genomic	NZ_JAUDCL010000001.1	1650663	Allofournierella massiliensis
GCF_963511245.1_SRR17798767_bin.4_MetaWRAP_v1.3_MAG_genomic	NZ_CAUPID010000001.1	165188	uncultured Megasphaera sp.
GCF_900140845.1_10702_1_48_genomic	NZ_FVXE01000009.1	1962118	Mycobacteroides abscessus subsp. massiliense
GCF_002037985.1_ASM203798v1_genomic	NZ_MZOH01000001.1	149539	Salmonella enterica subsp. enterica serovar Enteritidis
GCF_900490785.1_G1562_genomic	NZ_UENI01000021.1	862967	Streptococcus intermedius B196
GCF_000318705.1_ASM31870v1_genomic	NC_020964.1	1071764	Chlamydia trachomatis F/SotonF3
GCF_034031255.1_ASM3403125v1_genomic	NZ_CP120106.1	1296	Mammaliicoccus sciuri
GCF_001204785.1_6807_2_3_genomic	NZ_CRXM01000001.1	1313	Streptococcus pneumoniae
GCF_003933235.1_ASM393323v1_genomic	NZ_RWJI01000001.1	940136	Sphingorhabdus wooponensis
GCF_009005475.1_ASM900547v1_genomic	NZ_BKTM01000001.1	1530123	Acinetobacter seifertii
GCF_000413375.1_Derm_sp_HFH0086_V1_genomic	NZ_KE340308.1	1203568	Dermabacter sp. HFH0086
GCF_900583405.1_p1.H12_genomic	NZ_UTLO01000060.1	33069	Pseudomonas viridiflava
GCF_913044265.1_ERR599044_bin.35_MetaBAT_v2.12.1_MAG_genomic	NZ_CAJWNI010000001.1	114053	uncultured Pseudoalteromonas sp.
GCF_003569585.1_ASM356958v1_genomic	NZ_BHGE01000001.1	487316	Acinetobacter soli
GCF_030012305.1_ASM3001230v1_genomic	NZ_JASCTE010000001.1	40041	Streptococcus equi subsp. zooepidemicus
GCF_934193175.1_ERR7737971_bin.144_genomic	NZ_CAKPUY010000001.1	159272	uncultured Prevotella sp.
GCF_000244675.1_gls454175v2.0_genomic	NZ_AHOK02000052.1	1049983	Leptospira santarosai str. HAI821
GCF_013337645.1_ASM1333764v1_genomic	NZ_SUQM01000001.1	68895	Cupriavidus basilensis
GCF_030062685.1_ASM3006268v1_genomic	NZ_CP071940.1	210	Helicobacter pylori
GCF_019175365.1_ASM1917536v1_genomic	NZ_CP059572.1	2750812	Actinomadura graeca
GCF_000211495.1_ASM21149v1_genomic	NZ_DF093593.1	1001530	Photobacterium leiognathi subsp. mandapamensis svers.1.1.
GCF_029962345.1_ASM2996234v1_genomic	NZ_CP050849.1	129394	Xanthomonas oryzae pv. oryzicola
GCF_000334935.1_brachy30599_1.0_genomic	NZ_AOMM01000001.1	1287056	Brachyspira hampsonii 30599
GCF_000290915.1_Baci_cere_VD048_V1_genomic	NZ_JH792310.1	1053226	Bacillus cereus VD048
GCF_008189405.1_ASM818940v1_genomic	NZ_CP043316.1	2066024	Candidatus Cytomitobacter primus
GCF_018458675.1_ASM1845867v1_genomic	NZ_JAGDJF010000001.1	663	Vibrio alginolyticus
GCF_000266505.1_UG27_genomic	NZ_AKEX01000001.1	1185709	Xanthomonas phaseoli pv. manihotis str. UG27
GCF_900187235.1_52184_D01_genomic	NZ_LT906481.1	43771	Corynebacterium urealyticum
GCF_026891095.1_ASM2689109v1_genomic	NZ_JAPTNL010000060.1	2978479	Roseovarius sp. EGI FJ00037
GCF_900084795.1_12045_6_14_genomic	NZ_FLDI01000001.1	244366	Klebsiella variicola
GCF_014145635.1_ASM1414563v1_genomic	NZ_JACHTC010000010.1	2759944	Myroides sp. WP-1
GCF_032555335.1_ASM3255533v1_genomic	NZ_JAWGOP010000001.1	1673725	Peptoniphilus lacydonensis
GCF_000369785.1_Acin_sp_NIPH_3623_V1_genomic	NZ_KB850200.1	280147	Acinetobacter courvalinii
GCF_015159725.1_ASM1515972v1_genomic	NZ_JADDUD010000001.1	322686	Microbacterium sp. R1
GCF_017347125.1_ASM1734712v1_genomic	NZ_JADPRX010000001.1	2789293	Sporosarcina sp. E16_3
GCF_013336725.1_ASM1333672v1_genomic	NZ_JABUMR010000010.1	2741738	Myxococcus sp. CA040A
GCF_000158795.1_ASM15879v1_genomic	NZ_EQ999642.1	520455	Brucella abortus bv. 9 str. C68
GCF_029719265.1_ASM2971926v1_genomic	NZ_CP099344.1	1499973	Escherichia marmotae
GCF_027705185.1_ASM2770518v1_genomic	NZ_JAPDBI010000001.1	2990478	Aeromonas sp. QDB05
GCF_004120195.1_ASM412019v1_genomic	NZ_SCHN01000001.1	2491023	Enterovibrio baiacu
GCF_000494855.1_ASM49485v1_genomic	NC_022659.1	1241583	Burkholderia pseudomallei NCTC 13179
GCF_002892065.1_ASM289206v1_genomic	NZ_CP010705.1	221822	Phaeobacter inhibens
GCF_002556635.1_ASM255663v1_genomic	NZ_MWMO01000001.1	1962403	Novosphingobium sp. PC22D
GCF_950288315.1_FD01874675_genomic	NZ_CATNQN010000001.1	624	Shigella sonnei
GCF_006371095.1_ASM637109v1_genomic	NZ_NNGL01000001.1	670	Vibrio parahaemolyticus
GCF_014218295.1_ASM1421829v1_genomic	NZ_AP023287.1	758802	Mycolicibacterium litorale
GCF_002438125.1_ASM243812v1_genomic	NZ_DJTF01000030.1	1947328	Pseudomonas sp. UBA6315
GCF_946409345.1_SRR14812368_bin.5_metaWRAP_v1.3_MAG_genomic	NZ_CAMJWD010000001.1	278065	uncultured Mogibacterium sp.
GCF_022774365.1_ASM2277436v1_genomic	NZ_JALFLQ010000075.1	261392	Treponema porcinum
GCF_948601945.1_MGBC104086_genomic	NZ_CAPDXR010000001.1	2768039	uncultured Duncaniella sp.
GCF_002965625.1_ASM296562v1_genomic	NZ_PTRQ01000100.1	2093858	Escherichia sp. MOD1-EC1915
GCF_001580925.1_ASM158092v1_genomic	NZ_LHZR01000114.1	318683	Gluconobacter albidus
GCF_021049325.1_ASM2104932v1_genomic	NZ_CP088076.1	2898151	Curtobacterium sp. C1
GCF_904846095.1_ASM90484609v1_genomic	NZ_CAJGZW010000001.1	498	Psychrobacter immobilis
GCF_000711985.1_ASM71198v1_genomic	NZ_JONU01000001.1	1123055	Rheinheimera texasensis DSM 17496
GCF_003117995.1_ASM311799v1_genomic	NZ_QDUM01000100.1	46626	Salmonella enterica subsp. enterica serovar Give
GCF_002245225.1_ASM224522v1_genomic	NZ_NGAE01000001.1	29459	Brucella melitensis
GCF_030695035.1_ASM3069503v1_genomic	NZ_JAUYTT010000011.1	2586418	Frigidibacter sp.
GCF_014651695.1_ASM1465169v1_genomic	NZ_BMXJ01000001.1	372655	Nocardiopsis terrae
GCF_018252975.1_ASM1825297v1_genomic	NZ_JAGUBU010000001.1	1307	Streptococcus suis
GCF_014861545.1_ASM1486154v1_genomic	NZ_JACZMS010000001.1	550	Enterobacter cloacae
GCF_000774895.1_BPE_genomic	NZ_KN323071.1	1435986	Burkholderia pseudomallei MSHR449
GCF_003933955.1_ASM393395v1_genomic	NZ_RSDK01000010.1	1307	Streptococcus suis
GCF_001335435.1_6631_5_1_genomic	NZ_CHGR01000001.1	1313	Streptococcus pneumoniae
GCF_001089205.1_6823_4_8_genomic	NZ_CKVZ01000001.1	1313	Streptococcus pneumoniae
GCF_000367245.1_ASM36724v1_genomic	NC_021036.1	1091497	Taylorella equigenitalis 14/56
GCF_001522355.1_ASM152235v1_genomic	NZ_LOSY01000001.1	1503055	Burkholderia territorii
GCF_035763005.1_ASM3576300v1_genomic	NZ_CP142117.1	36809	Mycobacteroides abscessus
GCF_900035075.1_12754_3_4_genomic	NZ_FEIL01000001.1	1313	Streptococcus pneumoniae
GCF_900589335.1_p2.C8_genomic	NZ_UUIN01000039.1	33069	Pseudomonas viridiflava
GCF_002857915.1_ASM285791v1_genomic	NZ_PKAU01000010.1	119857	Francisella tularensis subsp. holarctica
GCF_015207755.1_ASM1520775v1_genomic	NZ_JADEWH010000001.1	2777965	Nodularia sp. LEGE 06071
GCF_014498035.1_ASM1449803v1_genomic	NZ_JACTBI010000001.1	210	Helicobacter pylori
GCF_020593085.1_ASM2059308v1_genomic	NZ_JAJDKR010000001.1	1982628	Faecalibacillus faecis
GCF_002160865.1_ASM216086v1_genomic	NZ_NFLJ01000001.1	1776392	Massilimicrobiota timonensis
GCF_002580965.1_ASM258096v1_genomic	NZ_NUSM01000100.1	155322	Bacillus toyonensis
GCF_025447325.1_ASM2544732v1_genomic	NZ_JAOEJM010000001.1	159612	Curtobacterium poinsettiae
GCF_001350195.1_8490_2_46_genomic	NZ_CGCH01000001.1	85569	Salmonella enterica subsp. enterica serovar Typhimurium str. DT104
GCF_022023915.1_ASM2202391v1_genomic	NZ_CP066101.1	158836	Enterobacter hormaechei
GCF_006441325.1_ASM644132v1_genomic	NZ_VFUU01000001.1	2589929	Mesorhizobium sp. B2-5-1
GCF_001083245.1_7054_5_21_genomic	NZ_CMLB01000001.1	1313	Streptococcus pneumoniae
GCF_001526585.1_ASM152658v1_genomic	NZ_ASYA01000001.1	477195	Agrobacterium sp. LY4
GCF_001594245.1_ASM159424v1_genomic	NZ_CP012958.1	714	Aggregatibacter actinomycetemcomitans
GCF_001344015.1_6899_4_7_genomic	NZ_CGYP01000001.1	1313	Streptococcus pneumoniae
GCF_900090085.1_IMG-taxon_2513237109_annotated_assembly_genomic	NZ_FLTR01000063.1	1100828	Streptomyces sp. Ncost-T6T-1
GCF_003816035.1_ASM381603v1_genomic	NZ_CP033909.1	1770	Mycobacterium avium subsp. paratuberculosis
GCF_029719765.1_ASM2971976v1_genomic	NZ_CP099037.1	546	Citrobacter freundii
GCF_007094885.1_ASM709488v1_genomic	NZ_QLGX01000086.1	29472	Salmonella enterica subsp. enterica serovar Panama
GCF_002073915.1_ASM207391v1_genomic	NZ_CP012841.1	401619	Candidatus Riesia pediculicola
GCF_025506335.1_ASM2550633v1_genomic	NZ_JANZYO010000001.1	2976125	Mumia quercus
GCF_009902635.1_ASM990263v1_genomic	NZ_VCKC01000001.1	2582620	Salmonella sp. zj-f75
GCF_028895695.1_ASM2889569v1_genomic	NZ_POCU01000001.1	1590	Lactiplantibacillus plantarum
GCF_027665935.1_ASM2766593v1_genomic	NZ_JAQEHZ010000001.1	1624	Ligilactobacillus salivarius
GCF_000400145.1_ASM40014v1_genomic	NZ_KE007202.1	1201034	Bartonella birtlesii E7
GCF_017873235.1_ASM1787323v1_genomic	NZ_JAGGJZ010000001.1	39489	Clostridium moniliforme
GCF_007671965.1_ASM767196v1_genomic	NZ_VDTR01000010.1	1428	Bacillus thuringiensis
GCF_002112705.1_ASM211270v1_genomic	NZ_NEIK01000001.1	1981707	Pseudomonas sp. R12(2017)
GCF_006443555.1_ASM644355v1_genomic	NZ_VFYL01000100.1	90371	Salmonella enterica subsp. enterica serovar Typhimurium
GCF_017167565.1_ASM1716756v1_genomic	NZ_JAFDPP010000010.1	29385	Staphylococcus saprophyticus
GCF_902499225.1_ASM90249922v1_genomic	NZ_CABVQQ010000001.1	488447	Burkholderia contaminans
GCF_031570135.1_ASM3157013v1_genomic	NZ_JAMWXW010000010.1	2952268	Paraburkholderia sp. USG1
GCF_000163835.1_Paras_denticolens_F0305_genomic	NZ_GG770327.1	641144	Parascardovia denticolens F0305
GCF_949081305.1_MGBC116209_genomic	NZ_CARVGB010000001.1	2768039	uncultured Duncaniella sp.
GCF_006757745.1_ASM675774v1_genomic	NZ_AP019740.1	981334	Acinetobacter radioresistens DSM 6976 = NBRC 102413 = CIP 103788
GCF_950097205.1_MGG23386_1680015511_genomic	NZ_CATNDP010000001.1	1671927	uncultured Acetatifactor sp.
GCF_029761335.1_ASM2976133v1_genomic	NZ_JAMWFP010000001.1	1281486	Lactococcus formosensis
GCF_948974135.1_MGBC124361_genomic	NZ_CARFOA010000001.1	2768039	uncultured Duncaniella sp.
GCF_022712195.1_ASM2271219v1_genomic	NZ_JALAGY010000023.1	1720	Corynebacterium sp.
GCF_007896845.1_ASM789684v1_genomic	NZ_VOHS01000001.1	79329	Chitinophaga pinensis
GCF_947250635.1_ilParStra1.Wolbachia_sp_1.1_genomic	NZ_OX366335.1	2954040	Wolbachia endosymbiont (group B) of Parapoynx stratiotata
GCF_009891385.1_ASM989138v1_genomic	NZ_WXSC01000010.1	1354	Enterococcus hirae
GCF_961514395.1_Brevibacillus_4475_genomic	NZ_OY569118.1	927786	Brevibacillus aydinogluensis
GCF_902375145.1_MGYG-HGUT-01450_genomic	NZ_CABKSP010000001.1	1232429	Nesterenkonia massiliensis
GCF_019204055.1_ASM1920405v1_genomic	NZ_JAGSOZ010000001.1	2827237	Photobacterium sp. WH24
GCF_020538445.1_ASM2053844v1_genomic	NZ_JAJBOK010000001.1	1547	Thomasclavelia ramosa
GCF_021076875.1_ASM2107687v1_genomic	NZ_JAHRJC010000001.1	40041	Streptococcus equi subsp. zooepidemicus
GCF_032556815.1_ASM3255681v1_genomic	NZ_JAWGMP010000001.1	160453	Enterococcus gilvus
GCF_031198235.1_ASM3119823v1_genomic	NZ_JARRIP010000001.1	299767	Enterobacter ludwigii
GCF_009101725.1_ASM910172v1_genomic	NZ_WDDH01000100.1	371601	Bacteroides xylanisolvens
GCF_020682865.1_ASM2068286v1_genomic	NZ_JAHMMS010000001.1	1283	Staphylococcus haemolyticus
GCF_003204205.1_ASM320420v1_genomic	NZ_QJPL01000010.1	1547597	Sanguibacteroides justesenii
GCF_032658185.1_ASM3265818v1_genomic	NZ_JAUZUM010000001.1	28450	Burkholderia pseudomallei
GCF_008638355.1_ASM863835v1_genomic	NZ_VWVS01000001.1	2605988	Nocardiopsis deserti
GCF_001993805.1_ASM199380v1_genomic	NZ_MUVE01000001.1	95486	Burkholderia cenocepacia
GCF_002569745.1_ASM256974v1_genomic	NZ_NVGO01000100.1	155322	Bacillus toyonensis
GCF_030315745.1_ASM3031574v1_genomic	NZ_JASXSH010000001.1	3053923	Gordonia sp. ABSL1-1
GCF_001722135.1_ASM172213v1_genomic	NZ_MECU01000088.1	1892896	Shigella sp. FC130
GCF_002174255.1_ASM217425v1_genomic	NZ_CP021677.1	1402	Bacillus licheniformis
GCF_003854675.1_ASM385467v1_genomic	NZ_QTSF01000001.1	95486	Burkholderia cenocepacia
GCF_900107845.1_IMG-taxon_2617270770_annotated_assembly_genomic	NZ_FNRM01000028.1	152573	Alkalimonas amylolytica
GCF_900558455.1_9716_2_21_genomic	NZ_UNVG01000001.1	158836	Enterobacter hormaechei
GCF_963550935.1_SRR13061553_bin.4_MetaWRAP_v1.3_MAG_genomic	NZ_CAUVEC010000001.1	43768	Corynebacterium matruchotii
GCF_001153285.1_6630_3_16_genomic	NZ_CKFF01000001.1	1313	Streptococcus pneumoniae
GCF_000282555.1_Pseudomonas.strGM102_v1.0_genomic	NZ_AKJB01000001.1	1144321	Pseudomonas sp. GM102
GCF_030248925.2_NA_genomic	NZ_JARTUQ020000001.1	244366	Klebsiella variicola
GCF_030211455.1_ASM3021145v1_genomic	NZ_JASEMO010000010.1	1363	Lactococcus garvieae
GCF_021394325.1_ASM2139432v1_genomic	NZ_JAJVDP010000001.1	676	Vibrio fluvialis
GCF_000340865.1_ASM34086v1_genomic	NC_020299.1	1208920	Candidatus Kinetoplastidibacterium stringomonadis TCC290E
GCF_026930445.1_ASM2693044v1_genomic	NZ_JAJEUG010000060.1	1580	Levilactobacillus brevis
GCF_001534205.1_ASM153420v1_genomic	NZ_LPLN01000001.1	1503054	Burkholderia stagnalis
GCF_019134835.1_ASM1913483v1_genomic	NZ_CP073126.1	263	Francisella tularensis
GCF_019049755.1_ASM1904975v1_genomic	NZ_JAFMOS010000547.1	2816244	Rahnella perminowiae
GCF_963667215.1_piMetSpec1.Marinifilum_fragile_1.1_genomic	NZ_OY762963.1	570161	Marinifilum fragile
GCF_014636475.1_ASM1463647v1_genomic	NZ_BMEL01000001.1	1176239	Halobacillus andaensis
GCF_023721655.1_ASM2372165v1_genomic	NZ_JAMQUF010000001.1	453602	Xanthomonas hortorum pv. pelargonii
GCF_000266905.1_ASM26690v1_genomic	NC_018027.1	710421	Mycolicibacterium chubuense NBB4
GCF_028527905.1_ASM2852790v1_genomic	NZ_JAQPST010000001.1	43765	Corynebacterium amycolatum
GCF_001655675.1_ASM165567v1_genomic	NZ_LYRP01000001.1	1691903	Mangrovibacter phragmitis
GCF_017151735.1_ASM1715173v1_genomic	NZ_JACVZS010000010.1	2767499	Staphylococcus sp. EG-SA-27
GCF_026797875.1_ASM2679787v1_genomic	NZ_JAPQML010000001.1	651	Aeromonas media
GCF_017116965.1_ASM1711696v1_genomic	NZ_MUXJ01000001.1	43767	Prescottella equi
GCF_003463825.1_ASM346382v1_genomic	NZ_QSDY01000001.1	2292378	Veillonella sp. AM51-8BH
GCF_015471985.1_ASM1547198v1_genomic	NZ_BLYZ01000001.1	1768	Mycobacterium kansasii
GCF_004341025.1_ASM434102v1_genomic	NZ_SLYY01000001.1	2512164	Streptomyces sp. BK205
GCF_963549165.1_SRR23388465_bin.31_MetaWRAP_v1.3_MAG_genomic	NZ_CAUUXU010000001.1	Not found	Not found
GCF_018862375.1_ASM1886237v1_genomic	NZ_JAHLCG010000010.1	79880	Shouchella clausii
GCF_020546605.1_ASM2054660v1_genomic	NZ_CP063691.1	552	Erwinia amylovora
GCF_015275405.1_ASM1527540v1_genomic	NZ_JACTID010000010.1	1643	Listeria welshimeri
GCF_014251555.1_ASM1425155v1_genomic	NZ_CP059190.1	1653831	Blattabacterium cuenoti
GCF_028367735.1_ASM2836773v1_genomic	NZ_JAQNBY010000010.1	1940789	Lactococcus petauri
GCF_026786905.1_ASM2678690v1_genomic	NZ_JAKRQM010000001.1	561879	Bacillus safensis
GCF_027532425.1_ASM2753242v1_genomic	NZ_JAPZTE010000021.1	1962908	Gemmatimonas sp.
GCF_003710165.1_ASM371016v1_genomic	NZ_CP033340.1	149539	Salmonella enterica subsp. enterica serovar Enteritidis
GCF_003991565.1_ASM399156v1_genomic	NZ_CP032819.1	2093856	Butyricimonas faecalis
GCF_015612975.1_ASM1561297v1_genomic	NZ_JADOFQ010000001.1	1255	Pediococcus pentosaceus
GCF_031852965.1_ASM3185296v1_genomic	NZ_JAVRZB010000001.1	283734	Staphylococcus pseudintermedius
GCF_034653275.1_ASM3465327v1_genomic	NZ_JAYEES010000001.1	3104324	Nitrospirillum sp. BR 11164
GCF_000499785.1_BNeo1_genomic	NZ_HG726019.1	1347393	Bacteroides neonati
GCF_019586145.1_ASM1958614v1_genomic	NZ_JACBGV010000010.1	90370	Salmonella enterica subsp. enterica serovar Typhi
GCF_009717535.1_ASM971753v1_genomic	NZ_WMYT01000010.1	1318	Streptococcus parasanguinis
GCF_004769515.1_ASM476951v1_genomic	NZ_RQFR01000037.1	2023178	Leptospira levettii
GCF_007745175.1_ASM774517v1_genomic	NZ_CP036271.1	2527983	Caulifigura coniformis
GCF_019990465.1_ASM1999046v1_genomic	NZ_JAIPTY010000001.1	119912	Salmonella enterica subsp. enterica serovar Choleraesuis
GCF_900139905.1_10660_1_34_genomic	NZ_FVVF01000020.1	1962118	Mycobacteroides abscessus subsp. massiliense
GCF_004769665.1_ASM476966v1_genomic	NZ_RQGG01000032.1	2484942	Leptospira kemamanensis
GCF_004524015.1_ASM452401v1_genomic	NZ_QORJ01000102.1	633417	Aeromonas taiwanensis
GCF_001908435.2_ASM190843v2_genomic	NZ_CP018680.2	669	Vibrio harveyi
GCF_009915965.1_ASM991596v1_genomic	NZ_JAABNK010000001.1	2698839	Proteus sp. G2300
GCF_009646155.1_ASM964615v1_genomic	NZ_CP045724.1	747	Pasteurella multocida
GCF_949406705.1_S-Fe6_120413.70_1677754915_genomic	NZ_CASNBP010000001.1	162156	uncultured Bacteroides sp.
GCF_002286095.1_ASM228609v1_genomic	NZ_CP016963.1	520	Bordetella pertussis
GCF_901457615.1_ERS3381924_genomic	NZ_LR590081.1	209261	Salmonella enterica subsp. enterica serovar Typhi str. Ty2
GCF_031853685.1_ASM3185368v1_genomic	NZ_JAVSAH010000001.1	283734	Staphylococcus pseudintermedius
GCF_000317535.1_ASM31753v1_genomic	NC_019757.1	56107	Cylindrospermum stagnale PCC 7417
GCF_020782915.1_ASM2078291v1_genomic	NZ_JAJGOJ010000010.1	1353	Enterococcus gallinarum
GCF_015234405.1_ASM1523440v1_genomic	NZ_JADGNC010000001.1	1831	Rhodococcus sp. (in: high G+C Gram-positive bacteria)
GCF_000454665.1_Final_Assembly_genomic	NZ_AUVN01000001.1	1343562	Burkholderia pseudomallei str. NCTC 13392 substr. morphotype_7
GCF_002916255.1_7928A_genomic	NZ_NBAL01000001.1	321	Pseudomonas syringae pv. syringae
GCF_028621495.1_ASM2862149v1_genomic	NZ_JAQPPH010000001.1	13373	Burkholderia mallei
GCF_034105665.1_ASM3410566v1_genomic	NZ_JAXECX010000001.1	1971758	Faecalicoccus sp.
GCF_018802605.1_ASM1880260v1_genomic	NZ_CP069161.1	1225769	Paludibacterium paludis
GCF_028598485.1_ASM2859848v1_genomic	NZ_JAQRFL010000001.1	880157	Xenorhabdus khoisanae
GCF_959028505.1_ERR10149246_bin.29_MetaWRAP_v1.3_MAG_genomic	NZ_CAUFSB010000001.1	487174	Barnesiella intestinihominis
GCF_028320325.1_ASM2832032v1_genomic	NZ_JAQLUU010000010.1	47715	Lacticaseibacillus rhamnosus
GCF_001546565.2_ASM154656v2_genomic	NZ_KQ971101.1	28125	Prevotella bivia
GCF_001977325.1_ASM197732v1_genomic	NZ_LWYJ01000001.1	28450	Burkholderia pseudomallei
GCF_002280785.1_ASM228078v1_genomic	NZ_NCEQ01000002.1	Not found	Not found
GCF_006333895.1_ASM633389v1_genomic	NZ_PSYF01000001.1	48003	Mycoplasmopsis pullorum
GCF_025146105.1_ASM2514610v1_genomic	NZ_JALXMH010000001.1	1282	Staphylococcus epidermidis
GCF_910573925.1_MGBC000007_genomic	NZ_CAJTBD010000001.1	1622	Ligilactobacillus murinus
GCF_025188125.1_ASM2518812v1_genomic	NZ_RIKF01000009.1	1255	Pediococcus pentosaceus
GCF_025336295.1_ASM2533629v1_genomic	NZ_JAODBX010000001.1	28198	Aliarcobacter cryaerophilus
GCF_902167805.1_Faecalibacterium_prausnitzii_SSTS_Bg7063_genomic	NZ_CABHNC010000001.1	Not found	Not found
GCF_003580475.1_ASM358047v1_genomic	NZ_QXVF01000001.1	29385	Staphylococcus saprophyticus
GCF_032013585.1_ASM3201358v1_genomic	NZ_DALZUG010000001.1	2482751	Stutzerimonas nitrititolerans
GCF_019704155.2_ASM1970415v2_genomic	NZ_AP024504.2	1396	Bacillus cereus
GCF_002107585.1_ASM210758v1_genomic	NZ_NBRP01000010.1	108619	Salmonella enterica subsp. enterica serovar Newport
GCF_023232205.1_ASM2323220v1_genomic	NZ_JAJPNY010000001.1	321	Pseudomonas syringae pv. syringae
GCF_006370945.1_ASM637094v1_genomic	NZ_NNFZ01000001.1	670	Vibrio parahaemolyticus
GCF_024746585.1_ASM2474658v1_genomic	NZ_JANFUU010000010.1	150340	Vibrio antiquarius
GCF_027152845.1_ASM2715284v1_genomic	NZ_JAKHRX010000203.1	47770	Lactobacillus crispatus
GCF_037046355.1_ASM3704635v1_genomic	NZ_JBANQT010000002.1	1481663	Vibrio metoecus
GCF_014490555.1_ASM1449055v1_genomic	NZ_CP061032.1	2763010	Corynebacterium lujinxingii
GCF_019129215.1_ASM1912921v1_genomic	NZ_JAHOHZ010000095.1	246787	Bacteroides cellulosilyticus
GCF_001605175.1_ASM160517v1_genomic	NZ_CP010842.1	520	Bordetella pertussis
GCF_001064335.1_ASM106433v1_genomic	NZ_JVMV01000001.1	615	Serratia marcescens
GCF_028994805.1_ASM2899480v1_genomic	NZ_JAJQQP010000001.1	1105144	Promicromonospora iranensis
GCF_004309265.1_ASM430926v1_genomic	NZ_SIEY01000010.1	192955	Salmonella enterica subsp. enterica serovar Kentucky
GCF_000833955.1_ASM83395v1_genomic	NZ_JXQH01000001.1	1602169	Prevotella pectinovora
GCF_001175645.1_6817_2_88_genomic	NZ_CVXY01000001.1	148942	Streptococcus equi subsp. equi
GCF_000368765.1_Acin_juni_CIP_64_5_V1_genomic	NZ_KB849653.1	1217664	Acinetobacter junii CIP 64.5
GCF_001532905.1_ASM153290v1_genomic	NZ_LPKN01000001.1	1503054	Burkholderia stagnalis
GCF_028743515.2_ASM2874351v2_genomic	NZ_CP117969.2	1165090	Imtechella halotolerans
GCF_030332805.1_ASM3033280v1_genomic	NZ_JAOWHC010000008.1	2985131	Citrobacter sp. Cpo065
GCF_019265285.1_ASM1926528v1_genomic	NZ_CP078547.1	1334	Streptococcus dysgalactiae
GCF_000247715.1_ASM24771v1_genomic	NC_016906.1	1112204	Gordonia polyisoprenivorans VH2
GCF_009712515.1_ASM971251v1_genomic	NZ_WMKE01000462.1	37332	Nocardia seriolae
GCF_938021255.1_SRR7721864_bin.19_CONCOCT_v1.1_MAG_genomic	NZ_CALIGV010000001.1	538949	uncultured Alistipes sp.
GCF_002879775.1_ASM287977v1_genomic	NZ_PNRK01000010.1	72000	Kocuria rhizophila
GCF_900453765.1_48903_F01_genomic	NZ_UGQP01000003.1	76832	Myroides odoratimimus
GCF_947061685.1_ERR899281_bin.59_metawrap_v1.3_MAG_genomic	NZ_CAMSOJ010000001.1	508451	Lactobacillus taiwanensis
GCF_010604535.1_ASM1060453v1_genomic	NZ_VLFH01000001.1	40324	Stenotrophomonas maltophilia
GCF_948795285.1_MGBC147406_genomic	NZ_CAQGNK010000001.1	538949	uncultured Alistipes sp.
GCF_900582165.1_p13.D7_genomic	NZ_UTGZ01000052.1	33069	Pseudomonas viridiflava
GCF_030644245.1_ASM3064424v1_genomic	NZ_CP128651.1	1283	Staphylococcus haemolyticus
GCF_001622825.1_ASM162282v1_genomic	NZ_LWBF01000001.1	1282	Staphylococcus epidermidis
GCF_009816615.1_ASM981661v1_genomic	NZ_VJGR01000010.1	263	Francisella tularensis
GCF_001982085.1_ASM198208v1_genomic	NZ_MKFZ01000001.1	1597	Lacticaseibacillus paracasei
GCF_900190755.1_6593_2_23_genomic	NZ_FYNF01000024.1	1313	Streptococcus pneumoniae
GCF_025844175.1_ASM2584417v1_genomic	NZ_JAPCKH010000012.1	158836	Enterobacter hormaechei
GCF_023006985.1_ASM2300698v1_genomic	NZ_JAKOCD010000001.1	192955	Salmonella enterica subsp. enterica serovar Kentucky
GCF_000970885.2_ASM97088v2_genomic	NZ_LASW02000001.1	342002	Mycolicibacter arupensis
GCF_001666835.1_ASM166683v1_genomic	NZ_LZJF01000001.1	1834144	Mycobacterium sp. E3251
GCF_016452025.1_ASM1645202v1_genomic	NZ_CP051313.1	149390	Salmonella enterica subsp. enterica serovar London
GCF_023504405.1_ASM2350440v1_genomic	NZ_JAKEJP010000010.1	1349	Streptococcus uberis
GCF_002101575.1_ASM210157v1_genomic	NZ_LQOO01000001.1	222805	Mycobacterium intracellulare subsp. chimaera
GCF_001422615.1_Leaf58_genomic	NZ_LMLL01000001.1	1736226	Pseudomonas sp. Leaf58
GCF_030455395.1_ASM3045539v1_genomic	NZ_JAKDPP010000040.1	518643	Bifidobacterium mongoliense
GCF_012911005.2_ASM1291100v2_genomic	NZ_WTVS01000290.1	90060	Aromatoleum toluolicum
GCF_925281885.1_IM1389_genomic	NZ_CAKMAU010000001.1	47715	Lacticaseibacillus rhamnosus
GCF_003415525.1_ASM341552v1_genomic	NZ_QVLI01000010.1	Not found	Not found
GCF_024177765.1_ASM2417776v1_genomic	NZ_JAMZLP010000010.1	90371	Salmonella enterica subsp. enterica serovar Typhimurium
GCF_009626455.1_ASM962645v1_genomic	NZ_CP043099.1	519	Bordetella parapertussis
GCF_036775895.1_ASM3677589v1_genomic	NZ_DAIOYS010000001.1	487174	Barnesiella intestinihominis
GCF_016803535.1_ASM1680353v1_genomic	NZ_CP059077.1	96345	Flavobacterium psychrophilum
GCF_006374395.1_ASM637439v1_genomic	NZ_NNNE01000001.1	670	Vibrio parahaemolyticus
GCF_022844655.1_ASM2284465v1_genomic	NZ_JACBJO010000010.1	1590	Lactiplantibacillus plantarum
GCF_001642575.1_Xfloridensis_v1.0_genomic	NZ_LXNG01000001.1	1843580	Xanthomonas floridensis
GCF_000334615.1_ASM33461v1_genomic	NZ_KB371305.1	1159086	Streptococcus pneumoniae PCS81218
GCF_000286215.1_AWRIB553_v1_genomic	NZ_ALAI01000001.1	1206773	Oenococcus oeni AWRIB553
GCF_900142445.1_IMG-taxon_2700988715_annotated_assembly_genomic	NZ_FRAV01000099.1	1302687	Chryseobacterium polytrichastri
GCF_019718935.1_ASM1971893v1_genomic	NZ_JAIGPD010000001.1	2995658	Pseudomonas lijiangensis
GCF_020005205.1_ASM2000520v1_genomic	NZ_JAIPUV010000001.1	29546	Lawsonia intracellularis
GCF_963663755.1_piHetPala1.Tolumonas_auensis_1.1_genomic	NZ_OY760626.1	43948	Tolumonas auensis
GCF_029535945.1_ASM2953594v1_genomic	NZ_JAQZQQ010000001.1	587753	Pseudomonas chlororaphis
GCF_031296025.1_ASM3129602v1_genomic	NZ_JAUMNG010000148.1	2591382	Dysosmobacter sp.
GCF_030176905.1_ASM3017690v1_genomic	NZ_JASNVQ010000010.1	38284	Corynebacterium accolens
GCF_003025875.1_ASM302587v1_genomic	NZ_PYNA01000001.1	659	Photobacterium phosphoreum
GCF_000215465.1_ASM21546v2_genomic	NZ_AFMN01000004.1	1029822	Ligilactobacillus salivarius NIAS840
GCF_001261675.1_8290_5_14_genomic	NZ_CXLQ01000001.1	624	Shigella sonnei
GCF_029269575.1_ASM2926957v1_genomic	NZ_JARIYE010000009.1	492670	Bacillus velezensis
GCF_026781545.1_ASM2678154v1_genomic	NZ_JAKUVF010000001.1	1305	Streptococcus sanguinis
GCF_006246595.1_ASM624659v1_genomic	NZ_NKXJ01000001.1	646	Aeromonas sobria
GCF_000244275.1_gls454104v2.0_genomic	NZ_AHNQ02000059.1	1049937	Leptospira interrogans str. UI 12621
GCF_029908885.1_ASM2990888v1_genomic	NZ_JARYRN010000001.1	1313	Streptococcus pneumoniae
GCF_018419425.1_ASM1841942v1_genomic	NZ_VZKC01000010.1	1307	Streptococcus suis
GCF_903886645.1_Streptococcus_thermophilus_CIRM_368_genomic	NZ_LR822023.1	1308	Streptococcus thermophilus
GCF_000515215.1_ASM51521v1_genomic	NZ_KI911557.1	1168169	Methylomonas sp. 11b
GCF_024584705.1_ASM2458470v1_genomic	NZ_CP097384.1	2943192	Blastopirellula sp. J2-11
GCF_027158735.1_ASM2715873v1_genomic	NZ_JAKHLB010000210.1	47770	Lactobacillus crispatus
GCF_030232605.1_ASM3023260v1_genomic	NZ_JASPFX010000010.1	37637	Corynebacterium pseudodiphtheriticum
GCF_003224295.1_ASM322429v1_genomic	NZ_QKLB01000001.1	2175663	Curtobacterium sp. MCPF17_046
GCF_009833385.1_ASM983338v1_genomic	NZ_WUWF01000001.1	615	Serratia marcescens
GCF_003318165.1_ASM331816v1_genomic	NZ_QOCB01000021.1	2267226	Psychromonas sp. B3M02
GCF_000753795.1_ASM75379v1_genomic	NZ_JPEO01000001.1	1515746	Shewanella mangrovi
GCF_029011595.1_ASM2901159v1_genomic	NZ_CP118077.1	47770	Lactobacillus crispatus
GCF_027591895.1_ASM2759189v1_genomic	NZ_JAQBST010000100.1	663	Vibrio alginolyticus
GCF_024389835.1_ASM2438983v1_genomic	NZ_JAMLBR010000001.1	36809	Mycobacteroides abscessus
GCF_001131385.1_6972_5_23_genomic	NZ_CLTG01000001.1	1313	Streptococcus pneumoniae
GCF_948997165.1_MGBC156590_genomic	NZ_CARITZ010000001.1	2768039	uncultured Duncaniella sp.
GCF_946190155.1_U99_S91_genomic	NZ_CAMHZL010000001.1	28037	Streptococcus mitis
GCF_022342325.1_ASM2234232v1_genomic	NZ_RQJK01000001.1	554390	Pseudomonas sp. AF32
GCF_003934715.3_ASM393471v3_genomic	NZ_RSBT03000001.1	224729	Salmonella enterica subsp. enterica serovar Java
GCF_013786145.1_ASM1378614v1_genomic	NZ_CP056622.1	546	Citrobacter freundii
GCF_900109585.1_IMG-taxon_2622736582_annotated_assembly_genomic	NZ_FOAH01000079.1	1073423	Carnobacterium iners
GCF_009935255.1_ASM993525v1_genomic	NZ_NKBG01000001.1	492670	Bacillus velezensis
GCF_035812245.1_ASM3581224v1_genomic	NZ_JARSNW010000001.1	1423	Bacillus subtilis
GCF_004770225.1_ASM477022v1_genomic	NZ_RQGP01000022.1	2484932	Leptospira congkakensis
GCF_015223095.1_ASM1522309v1_genomic	NZ_JADFBZ010000001.1	2780079	Moraxella sp. K127
GCF_949016065.1_MGBC143555_genomic	NZ_CARLOE010000001.1	1796652	Turicimonas muris
GCF_003027015.1_ASM302701v1_genomic	NZ_PYOY01000001.1	661	Photobacterium angustum
GCF_009626855.1_ASM962685v1_genomic	NZ_CP043120.1	519	Bordetella parapertussis
GCF_036322105.1_ASM3632210v1_genomic	NZ_JAWITH010000001.1	40324	Stenotrophomonas maltophilia
GCF_030417895.1_ASM3041789v1_genomic	NZ_JAUHSX010000100.1	90371	Salmonella enterica subsp. enterica serovar Typhimurium
GCF_023303005.1_ASM2330300v1_genomic	NZ_CP097093.1	114527	Mogibacterium diversum
GCF_006377225.1_ASM637722v1_genomic	NZ_NNPP01000001.1	670	Vibrio parahaemolyticus
GCF_001533495.1_ASM153349v1_genomic	NZ_LPLE01000001.1	1503054	Burkholderia stagnalis
GCF_007860215.1_ASM786021v1_genomic	NZ_SJPZ01000001.1	2527996	Crateriforma conspicua
GCF_011019845.1_ASM1101984v1_genomic	NZ_SXFZ01000001.1	1509	Clostridium sporogenes
GCF_902164615.1_25426_7_114_genomic	NZ_LR607333.1	548	Klebsiella aerogenes
GCF_000855665.1_ASM85566v1_genomic	NZ_JXSS01000048.1	1199154	Lysobacter sp. A03
GCF_020246165.1_ASM2024616v1_genomic	NZ_JADBTM010000001.1	2771142	Microcystis sp. M122S2
GCF_020402245.1_ASM2040224v1_genomic	NZ_JADBZY010000001.1	1871053	Phenylobacterium sp.
GCF_019838985.1_ASM1983898v1_genomic	NZ_JACBEN010000001.1	1491	Clostridium botulinum
GCF_035064425.1_ASM3506442v1_genomic	NZ_JAIQVL010000001.1	582475	Lysinibacillus xylanilyticus
GCF_021208065.1_ASM2120806v1_genomic	NZ_JAJQJD010000001.1	115981	Salmonella enterica subsp. enterica serovar Montevideo
GCF_029016125.1_ASM2901612v1_genomic	NZ_CP084197.1	549	Pantoea agglomerans
GCF_001173965.1_6938_6_9_genomic	NZ_CLMC01000001.1	1313	Streptococcus pneumoniae
GCF_027664435.1_ASM2766443v1_genomic	NZ_JAQDFX010000001.1	1982626	Faecalibacillus intestinalis
GCF_012028365.1_ASM1202836v1_genomic	NZ_WHXB01000087.1	58712	Salmonella enterica subsp. enterica serovar Anatum
GCF_037297345.1_ASM3729734v1_genomic	NZ_JAXVYI010000021.1	41978	Ruminococcus sp.
GCF_001261415.1_8290_4_95_genomic	NZ_CXLJ01000001.1	624	Shigella sonnei
GCF_949082355.1_MGBC135903_genomic	NZ_CARVKB010000001.1	76936	Helicobacter typhlonius
GCF_003755125.1_ASM375512v1_genomic	NZ_RKHL01000001.1	150123	Plantibacter flavus
GCF_013307245.1_ASM1330724v1_genomic	NZ_CP028941.1	1743162	Polynucleobacter antarcticus
GCF_020990505.1_ASM2099050v1_genomic	NZ_CP087677.1	1444770	Xylella taiwanensis
GCF_036350555.1_ASM3635055v1_genomic	NZ_JAZDVB010000001.1	54388	Salmonella enterica subsp. enterica serovar Paratyphi A
GCF_016904355.1_ASM1690435v1_genomic	NZ_CP070101.1	520	Bordetella pertussis
GCF_014868235.1_ASM1486823v1_genomic	NZ_WHFT01000001.1	41978	Ruminococcus sp.
GCF_030535115.1_ASM3053511v1_genomic	NZ_JAQRML010000010.1	446	Legionella pneumophila
GCF_002561535.1_ASM256153v1_genomic	NZ_NTUX01000100.1	1396	Bacillus cereus
GCF_937923835.1_ERR1600579_bin.44_CONCOCT_v1.1_MAG_genomic	NZ_CALDUZ010000001.1	907	Megasphaera elsdenii
GCF_037146355.1_ASM3714635v1_genomic	NZ_JBBCVT010000001.1	2282419	Staphylococcus pseudoxylosus
GCF_001703575.1_ASM170357v1_genomic	NZ_CP016844.1	2751	Carnobacterium maltaromaticum
GCF_019795175.1_ASM1979517v1_genomic	NZ_JAIMCC010000010.1	105219	Ralstonia mannitolilytica
GCF_028994115.1_ASM2899411v1_genomic	NZ_CP118696.1	239935	Akkermansia muciniphila
GCF_030053235.1_ASM3005323v1_genomic	NZ_JASGBU010000001.1	3043299	Serratia sp. PF2-63
GCF_021728965.1_ASM2172896v1_genomic	NZ_JAKKDS010000001.1	119858	Bacillus sonorensis
GCF_001539205.1_12082_3_59_genomic	NZ_FCKN01000001.1	615	Serratia marcescens
GCF_026627185.1_ASM2662718v1_genomic	NZ_JAPNLN010000100.1	2996462	Streptomyces sp. H34-AA3
GCF_900075825.1_11983_6_52_genomic	NZ_FJZH01000001.1	158836	Enterobacter hormaechei
GCF_017351795.1_ASM1735179v1_genomic	NZ_JACNDY010000001.1	2070616	Pseudomonas sp. FW215-R4
GCF_902833805.1_ASM90283380v1_genomic	NZ_CADFGT010000001.1	87883	Burkholderia multivorans
GCF_001525055.1_ASM152505v1_genomic	NZ_LRJQ01000001.1	61645	Enterobacter asburiae
GCF_000179435.1_ASM17943v1_genomic	NZ_AEAW01000126.1	863369	Limosilactobacillus reuteri mlc3
GCF_900099725.1_IMG-taxon_2675903013_annotated_assembly_genomic	NZ_FNDN01000037.1	300028	Rhodococcus triatomae
GCF_900607225.1_PRJEB27265_genomic	NZ_LR027842.1	2220000	[Pseudopropionibacterium] massiliense
GCF_002241285.1_ASM224128v1_genomic	NZ_NDII01000004.1	1938668	Vibrio sp. V14_P6S14T42
GCF_031294805.1_ASM3129480v1_genomic	NZ_JAUMPN010000319.1	2773926	Phocaeicola sp.
GCF_022024015.1_ASM2202401v1_genomic	NZ_CP091786.1	2913621	Prevotella sp. E9-3
GCF_030062305.1_ASM3006230v1_genomic	NZ_JASCXE010000010.1	293387	Bacillus altitudinis
GCF_900189125.1_6470_5_1_genomic	NZ_FYGX01000057.1	1313	Streptococcus pneumoniae
GCF_000386105.2_ASM38610v2_genomic	NZ_APSG01000001.1	1145120	Neisseria meningitidis 69176
GCF_007672225.1_ASM767222v1_genomic	NZ_VDUP01000010.1	1290	Staphylococcus hominis
GCF_036353115.1_ASM3635311v1_genomic	NZ_JAZFMV010000010.1	1406	Paenibacillus polymyxa
GCF_000157175.1_ASM15717v1_genomic	NZ_GG670370.1	565638	Enterococcus faecalis T3
GCF_030466405.1_ASM3046640v1_genomic	NZ_JAGGJF010000010.1	2820060	Pseudidiomarina terrestris
GCF_002014655.1_ASM201465v1_genomic	NZ_MUAS01000096.1	1405	Bacillus mycoides
GCF_032308035.1_ASM3230803v1_genomic	NZ_JAWCUS010000001.1	192954	Salmonella enterica subsp. enterica serovar Mbandaka
GCF_001089085.1_6630_4_4_genomic	NZ_CIMB01000001.1	1313	Streptococcus pneumoniae
GCF_902471345.1_UHGG-TPA_MGYG-HGUT-01631_genomic	NZ_CABRJW010000001.1	529385	uncultured Bilophila sp.
GCF_025399405.1_ASM2539940v1_genomic	NZ_JAODTB010000109.1	550	Enterobacter cloacae
GCF_016070795.1_ASM1607079v1_genomic	NZ_CP053781.1	67780	Edwardsiella ictaluri
GCF_003902395.1_ASM390239v2_genomic	NZ_CP040699.1	600	Salmonella enterica subsp. enterica serovar Thompson
GCF_020683105.1_ASM2068310v1_genomic	NZ_CP085633.1	180957	Pectobacterium brasiliense
GCF_020055375.1_ASM2005537v1_genomic	NZ_WEHD01000100.1	439334	Mycobacterium avium subsp. hominissuis
GCF_001610005.1_ASM161000v1_genomic	NZ_LNBM01000233.1	439334	Mycobacterium avium subsp. hominissuis
GCF_006539625.1_ASM653962v1_genomic	NZ_BJNJ01000001.1	382	Sinorhizobium meliloti
GCF_009601085.1_ASM960108v1_genomic	NZ_WITK01000012.1	2662362	Acinetobacter wanghuae
GCF_001161685.1_6823_2_5_genomic	NZ_CKUI01000001.1	1313	Streptococcus pneumoniae
GCF_003461305.1_ASM346130v1_genomic	NZ_QTWV01000001.1	2293155	Ruminococcus sp. AF17-6LB
GCF_001909175.1_ASM190917v1_genomic	NZ_LZOD01000001.1	1396	Bacillus cereus
GCF_016005015.1_ASM1600501v1_genomic	NZ_JADTWH010000001.1	300181	Serratia ureilytica
GCF_009102285.1_ASM910228v1_genomic	NZ_WDDO01000100.1	371601	Bacteroides xylanisolvens
GCF_006542645.1_Aond_1.0_genomic	NZ_AP019734.1	2585117	Alistipes onderdonkii subsp. vulgaris
GCF_948510235.1_MGBC140224_genomic	NZ_CAOQIY010000001.1	990718	uncultured Phocaeicola sp.
GCF_949020525.1_MGBC132296_genomic	NZ_CARMFE010000001.1	487175	Parasutterella excrementihominis
GCF_011365185.1_ASM1136518v1_genomic	NZ_SDHL01000010.1	1940789	Lactococcus petauri
GCF_026013215.2_ASM2601321v2_genomic	NZ_CP110176.2	648	Aeromonas caviae
GCF_002742165.1_ASM274216v1_genomic	NZ_PDKV01000010.1	28045	Mycobacterium celatum
GCF_004365175.1_ASM436517v1_genomic	NZ_SOCE01000001.1	2512212	Kribbella voronezhensis
GCF_000426045.1_ASM42604v1_genomic	NZ_KE384490.1	1298863	Marmoricola sp. URHB0036
GCF_934193585.1_ERR7738232_bin.123_genomic	NZ_CAKPVN010000001.1	2813935	uncultured Secundilactobacillus sp.
GCF_029435955.1_ASM2943595v1_genomic	NZ_JAMSBI010000010.1	584	Proteus mirabilis
GCF_000489935.1_S125_genomic	NZ_AWJA01000001.1	1394660	Vibrio parahaemolyticus S125
GCF_900059325.2_13414_2_21_genomic	NZ_FHQP02000001.1	1313	Streptococcus pneumoniae
GCF_030238375.1_ASM3023837v1_genomic	NZ_JASSUS010000001.1	283734	Staphylococcus pseudintermedius
GCF_033803205.1_ASM3380320v1_genomic	NZ_JAWWZM010000001.1	1307	Streptococcus suis
GCF_029104605.1_ASM2910460v1_genomic	NZ_JAILSQ010000001.1	40576	Xenorhabdus bovienii
GCF_000506565.2_ASM50656v2_genomic	NZ_AYQC01000001.1	1415163	Rhodobacter capsulatus R121
GCF_020089835.1_ASM2008983v1_genomic	NZ_JAIRBS010000001.1	652	Aeromonas schubertii
GCF_008120425.1_ASM812042v1_genomic	NZ_QFVL01000001.1	2058152	Klebsiella grimontii
GCF_030262255.1_ASM3026225v1_genomic	NZ_JASTTS010000001.1	584	Proteus mirabilis
GCF_016725165.1_ASM1672516v1_genomic	NZ_CP068056.1	150055	Streptococcus lutetiensis
GCF_900132865.1_10665_4_84_genomic	NZ_FSCI01000035.1	1185650	Mycobacteroides abscessus subsp. abscessus
GCF_001661075.1_ASM166107v1_genomic	NZ_CP014870.1	1853130	Pseudomonas silesiensis
GCF_002109135.1_S_Newport_SHSN013_v01_genomic	NZ_AROV01000106.1	1324322	Salmonella enterica subsp. enterica serovar Newport str. SHSN013
GCF_000944755.1_Velvet_assembly_genomic	NZ_CECV01000001.1	1307	Streptococcus suis
GCF_022829625.1_ASM2282962v1_genomic	NZ_JAKSYP010000144.1	2836576	Methylobacterium sp. E-046
GCF_013109865.1_ASM1310986v1_genomic	NZ_WVPJ01000001.1	2690529	Roseobacter sp. HKCCD7397
GCF_000757175.1_BGQ_genomic	NZ_KN150949.1	28450	Burkholderia pseudomallei
GCF_030184225.2_NA_genomic	NZ_JARTOK020000001.1	2703794	Serratia nevei
GCF_032350055.1_ASM3235005v1_genomic	NZ_JARPLL010000001.1	2981038	Limnospira sp. PMC 1240.20
GCF_003086875.1_ASM308687v1_genomic	NZ_CP025996.1	2072406	Stenotrophomonas sp. ZAC14D2_NAIMI4_6
GCF_002833365.1_ASM283336v1_genomic	NZ_LKTS01000001.1	447422	Salegentibacter salinarum
GCF_021228775.1_ASM2122877v1_genomic	NZ_CP089411.1	571	Klebsiella oxytoca
GCF_948877165.1_MGBC144208_genomic	NZ_CAQSCW010000001.1	538949	uncultured Alistipes sp.
GCF_000808615.1_ASM80861v1_genomic	NZ_JWLZ01000001.1	1295392	Photobacterium gaetbulicola
GCF_000600775.1_ASM60077v1_genomic	NZ_JHDD01000001.1	1311015	Acinetobacter baumannii 25493_1
GCF_000332995.1_ASM33299v1_genomic	NZ_BANS01000094.1	1220574	Gordonia amicalis NBRC 100051 = JCM 11271
GCF_900104535.1_IMG-taxon_2636416005_annotated_assembly_genomic	NZ_LT629710.1	1090615	Nakamurella panacisegetis
GCF_037345825.1_ASM3734582v1_genomic	NZ_JAYADS010000001.1	1506	Clostridium sp.
GCF_031158565.1_ASM3115856v1_genomic	NZ_JAVIFB010000100.1	33010	Cutibacterium avidum
GCF_027671605.1_ASM2767160v1_genomic	NZ_JAQDZY010000001.1	1492	Clostridium butyricum
GCF_031853965.1_ASM3185396v1_genomic	NZ_JAVSAY010000001.1	283734	Staphylococcus pseudintermedius
GCF_001243855.1_Salmonella_enterica_CVM_N47716_v1.0_genomic	NZ_LHJK01000001.1	149387	Salmonella enterica subsp. enterica serovar Brandenburg
GCF_020551995.1_ASM2055199v1_genomic	NZ_JAIZFW010000001.1	2564530	Salmonella enterica subsp. enterica serovar Hillegersberg
GCF_903906655.1_freshwater_MAG_---_G1_bin-0927_genomic	NZ_CAIVLB010000001.1	Not found	Not found
GCF_014836645.1_ASM1483664v1_genomic	NZ_JACSQM010000010.1	2762233	Fictibacillus norfolkensis
GCF_002847665.1_ASM284766v1_genomic	NZ_PKGV01000001.1	2976810	Aerococcus mictus
GCF_014773225.1_ASM1477322v1_genomic	NZ_JACXAJ010000001.1	2766980	Pontibacter aquaedesilientis
GCF_003469155.1_ASM346915v1_genomic	NZ_QSIJ01000001.1	40520	Blautia obeum
GCF_015159735.1_ASM1515973v1_genomic	NZ_JADDMV010000010.1	1624	Ligilactobacillus salivarius
GCF_001077535.1_ASM107753v2_genomic	NZ_CP011968.1	1121308	Clostridioides difficile ATCC 9689 = DSM 1296
GCF_000156835.2_Neis_gono_FA19_V2_genomic	NZ_KI391931.1	528352	Neisseria gonorrhoeae FA19
GCF_001337775.1_6730_7_22_genomic	NZ_CHQV01000001.1	1313	Streptococcus pneumoniae
GCF_001514285.1_ASM151428v1_genomic	NZ_KQ949023.1	1739111	Streptomyces sp. DSM 15324
GCF_021442085.1_ASM2144208v1_genomic	NZ_CP090421.1	1396	Bacillus cereus
GCF_019334485.1_ASM1933448v1_genomic	NZ_CP079716.1	47877	Pseudomonas amygdali
GCF_025466015.1_ASM2546601v1_genomic	NZ_JANLNX010000091.1	2971616	Pseudomonas sp. 5P_5.1_Bac1
GCF_000287675.1_LspICM7v1.0_genomic	NZ_ALJL01000001.1	936594	Lachnoanaerobaculum sp. ICM7
GCF_000323605.1_ASM32360v1_genomic	NZ_ADPS01000817.1	755888	Yersinia pestis 780441
GCF_009813375.1_ASM981337v1_genomic	NZ_VJAM01000100.1	263	Francisella tularensis
GCF_002185305.2_ASM218530v2_genomic	NZ_NEYS02000008.1	67827	Citrobacter werkmanii
GCF_032603105.1_ASM3260310v1_genomic	NZ_JAQSTV010000001.1	283734	Staphylococcus pseudintermedius
GCF_032739755.1_ASM3273975v1_genomic	NZ_JAWHYH010000001.1	546	Citrobacter freundii
GCF_029928775.1_ASM2992877v1_genomic	NZ_JAREFH010000010.1	29388	Staphylococcus capitis
GCF_001885725.1_ASM188572v1_genomic	NZ_JXKE01000001.1	57732	Enterococcus asini
GCF_010598215.1_ASM1059821v1_genomic	NZ_WFGU01000001.1	244366	Klebsiella variicola
GCF_024714345.1_ASM2471434v1_genomic	NZ_JAMSKN010000013.1	2952257	Pseudomonas sp. 18082547
GCF_014206945.1_ASM1420694v1_genomic	NZ_JACHON010000001.1	74386	Gracilibacillus halotolerans
GCF_000487075.1_ASM48707v1_genomic	NZ_AOYZ01000001.1	1029980	Salmonella enterica subsp. enterica serovar Kentucky str. 5349
GCF_007681135.1_ASM768113v1_genomic	NZ_VEKJ01000010.1	492670	Bacillus velezensis
GCF_001270295.1_ASM127029v1_genomic	NZ_LHSJ01000001.1	1688405	Achromobacter sp. DMS1
GCF_003019815.1_ASM301981v1_genomic	NZ_CP027773.1	2126319	Variovorax sp. PMC12
GCF_019705575.1_ASM1970557v1_genomic	NZ_JAIFVL010000001.1	46867	Clostridium chauvoei
GCF_019351565.1_ASM1935156v1_genomic	NZ_JAFFSD010000001.1	158836	Enterobacter hormaechei
GCF_000462975.1_ASM46297v1_genomic	NC_022223.1	882944	Vibrio anguillarum M3
GCF_013300725.1_ASM1330072v1_genomic	NZ_JAAIMM010000099.1	410072	Coprococcus comes
GCF_000736515.1_ASM73651v1_genomic	NZ_JDSI01000001.1	1453500	Schleiferia thermophila str. Yellowstone
GCF_900585165.1_p21.H4_genomic	NZ_UTSL01000027.1	33069	Pseudomonas viridiflava
GCF_030732005.2_ASM3073200v2_genomic	NZ_JAROCA020000001.1	3035914	Tigheibacillus jepli
GCF_001175665.1_6903_2_12_genomic	NZ_CVZD01000001.1	148942	Streptococcus equi subsp. equi
GCF_004962755.1_ASM496275v1_genomic	NZ_SUES01000100.1	1871066	Mesorhizobium sp.
GCF_009891905.1_ASM989190v1_genomic	NZ_WXTE01000036.1	53345	Enterococcus durans
GCF_001230625.1_7067_4_75_genomic	NZ_CUEK01000001.1	1283	Staphylococcus haemolyticus
GCF_034180645.1_ASM3418064v1_genomic	NZ_JAXFNY010000015.1	47293	Mobiluncus sp.
GCF_902499075.1_ASM90249907v1_genomic	NZ_CABVPP010000001.1	1207504	Burkholderia pseudomultivorans
GCF_003206415.1_ASM320641v1_genomic	NZ_QIRV01000001.1	28141	Cronobacter sakazakii
GCF_009826875.1_ASM982687v1_genomic	NZ_WUMM01000001.1	2692210	Shinella sp. AETb1-6
GCF_013265585.1_ASM1326558v1_genomic	NZ_CP048104.1	1380685	Kroppenstedtia pulmonis
GCF_018847455.1_ASM1884745v1_genomic	NZ_CP072053.1	239935	Akkermansia muciniphila
GCF_000475895.1_SA194C_genomic	NZ_CBNK010000001.1	1345589	Helicobacter pylori SA194C
GCF_032746775.1_ASM3274677v1_genomic	NZ_JAWIHR010000001.1	158836	Enterobacter hormaechei
GCF_020911925.1_ASM2091192v1_genomic	NZ_CP087134.1	2893885	Flavobacterium cupriresistens
GCF_029843625.1_ASM2984362v1_genomic	NZ_JAOCIQ010000001.1	225991	Comamonas aquatica
GCF_002269465.1_ASM226946v1_genomic	NZ_NQKP01000001.1	296	Pseudomonas fragi
GCF_005844565.1_ASM584456v1_genomic	NZ_SPHS01000011.1	292800	Flavonifractor plautii
GCF_009890815.1_ASM989081v1_genomic	NZ_WXOU01000010.1	53346	Enterococcus mundtii
GCF_018320755.1_ASM1832075v1_genomic	NZ_JABEPN010000001.1	1812483	Delftia sp. PE138
GCF_002996585.1_ASM299658v1_genomic	NZ_PHOL01000001.1	139	Borreliella burgdorferi
GCF_023913435.1_ASM2391343v1_genomic	NZ_JAIOHC010000010.1	654	Aeromonas veronii
GCF_016602795.1_ASM1660279v1_genomic	NZ_JACTRI010000009.1	263	Francisella tularensis
GCF_020687525.1_ASM2068752v1_genomic	NZ_JAJEQW010000010.1	2981794	Roseburia amylophila
GCF_009017495.1_ASM901749v1_genomic	NZ_CP044990.1	2652443	Deinococcus sp. AJ005
GCF_001951945.1_ASM195194v1_genomic	NZ_JHAR01000001.1	611	Salmonella enterica subsp. enterica serovar Heidelberg
GCF_963512345.1_m06-metabat.3_genomic	NZ_CAUPMG010000001.1	Not found	Not found
GCF_024170925.1_ASM2417092v1_genomic	NZ_JALJYY010000001.1	375	Bradyrhizobium japonicum
GCF_035998965.1_ASM3599896v1_genomic	NZ_DASYHE010000029.1	1908224	Sphingopyxis sp.
GCF_028307405.1_ASM2830740v1_genomic	NZ_JAQKQO010000010.1	418240	Blautia wexlerae
GCF_001244545.1_Stoquefichus_jeddahense_genomic	NZ_LN852691.1	1658109	Candidatus Stoquefichus sp. SB1
GCF_007595505.1_ASM759550v1_genomic	NZ_LZOM01000001.1	159	Brachyspira hyodysenteriae
GCF_003670295.1_ASM367029v1_genomic	NZ_QXJG01000010.1	2315334	Helicobacter burdigaliensis
GCF_029433605.1_ASM2943360v1_genomic	NZ_JAQYZK010000001.1	299766	Enterobacter hormaechei subsp. steigerwaltii
GCF_029869665.1_ASM2986966v1_genomic	NZ_JARWQJ010000001.1	480035	Nocardia wallacei
GCF_019802255.1_ASM1980225v1_genomic	NZ_JAHYSS010000001.1	2861973	Pedobacter polysacchareus
GCF_900058645.1_11511_8_49_genomic	NZ_FHHA01000001.1	1313	Streptococcus pneumoniae
GCF_032349175.1_ASM3234917v1_genomic	NZ_JARPMB010000001.1	2981078	Limnospira sp. PMC 1295.21
GCF_000294305.2_ASM29430v2_genomic	NZ_JH804935.1	1134800	Enterococcus faecalis ERV93
GCF_032006465.1_ASM3200646v1_genomic	NZ_DALZMU010000001.1	70346	Acinetobacter variabilis
GCF_900485495.1_18787_4_60_genomic	NZ_UDSP01000331.1	623	Shigella flexneri
GCF_009811375.1_ASM981137v1_genomic	NZ_BKDH01000001.1	436515	Variovorax boronicumulans
GCF_020244605.1_ASM2024460v1_genomic	NZ_JADBVU010000001.1	2771202	Microcystis sp. M60BS1
GCF_025246705.1_ASM2524670v1_genomic	NZ_JAOBWW010000010.1	34085	Riemerella anatipestifer
GCF_029105105.1_ASM2910510v1_genomic	NZ_JAILTV010000001.1	40576	Xenorhabdus bovienii
GCF_003072345.1_ASM307234v1_genomic	NZ_QDFB01000001.1	36809	Mycobacteroides abscessus
GCF_000364685.1_SHU166_genomic	NZ_AQOJ01000001.1	1591170	Xanthomonas sp. SHU 166
GCF_014218745.1_ASM1421874v1_genomic	NZ_JACEGB010000001.1	2755317	Microcystis aeruginosa BLCC-F108
GCF_036648075.1_ASM3664807v1_genomic	NZ_JAVXJB010000001.1	142586	Eubacterium sp.
GCF_963552735.1_SRR23388425_bin.20_MetaWRAP_v1.3_MAG_genomic	NZ_CAUVKU010000001.1	83427	uncultured Streptococcus sp.
GCF_014930395.1_ASM1493039v1_genomic	NZ_JABXWF010000086.1	2746961	Streptomyces caniscabiei
GCF_013149365.1_ASM1314936v1_genomic	NZ_JABFUU010000001.1	169679	Clostridium saccharobutylicum
GCF_009914335.1_ASM991433v1_genomic	NZ_CP043925.1	1987580	Proteus columbae
GCF_900136145.1_12163_1_72_genomic	NZ_FSIK01000023.1	1185650	Mycobacteroides abscessus subsp. abscessus
GCF_000720175.1_ASM72017v1_genomic	NZ_JOIX01000001.1	1463900	Streptomyces sp. NRRL S-337
GCF_000423105.1_ASM42310v1_genomic	NZ_KE383978.1	1121936	Halalkalibacillus halophilus DSM 18494
GCF_900453275.1_57792_B02_genomic	NZ_UGPX01000007.1	2052	Mobiluncus mulieris
GCF_900583965.1_p20.E8_genomic	NZ_UTNS01000066.1	33069	Pseudomonas viridiflava
GCF_023093425.1_ASM2309342v1_genomic	NZ_JAGEVJ010000001.1	1579	Lactobacillus acidophilus
GCF_013886195.1_ASM1388619v1_genomic	NZ_CP057561.1	564	Escherichia fergusonii
GCF_016812075.1_ASM1681207v1_genomic	NZ_CP069168.1	1590	Lactiplantibacillus plantarum
GCF_024919475.1_ASM2491947v1_genomic	NZ_JANWTM010000049.1	2035	Curtobacterium flaccumfaciens
GCF_001206555.1_6730_8_13_genomic	NZ_CRBD01000001.1	1313	Streptococcus pneumoniae
GCF_014640075.1_ASM1464007v1_genomic	NZ_BMGG01000001.1	1494448	Chelatococcus reniformis
GCF_019042755.1_ASM1904275v1_genomic	NZ_JAHQCU010000100.1	244366	Klebsiella variicola
GCF_036568325.1_ASM3656832v1_genomic	NZ_DATCST010000001.1	Not found	Not found
GCF_019129635.1_ASM1912963v1_genomic	NZ_JAHOIT010000100.1	821	Phocaeicola vulgatus
GCF_001583685.1_ASM158368v1_genomic	NZ_LOMW01000001.1	1396	Bacillus cereus
GCF_028109845.1_AH-700-F13_genomic	NZ_JAOGVB010000001.1	Not found	Not found
GCF_033486375.1_ASM3348637v1_genomic	NZ_JAWNGU010000001.1	1812935	Enterobacter roggenkampii
GCF_006381485.2_ASM638148v2_genomic	NZ_VCXS02000010.1	58712	Salmonella enterica subsp. enterica serovar Anatum
GCF_900592635.1_10235_7_25_genomic	NZ_UUVI01000149.1	28450	Burkholderia pseudomallei
GCF_020537705.1_ASM2053770v1_genomic	NZ_JAJBMZ010000001.1	1547	Thomasclavelia ramosa
GCF_014142645.1_ASM1414264v1_genomic	NZ_RASQ01000001.1	329	Ralstonia pickettii
GCF_004000565.1_ASM400056v1_genomic	NZ_CP031338.1	82380	Microbacterium oxydans
GCF_033954975.1_ASM3395497v1_genomic	NZ_CP129197.1	2116	Malacoplasma iowae
GCF_011020185.1_ASM1102018v1_genomic	NZ_SXAK01000001.1	1509	Clostridium sporogenes
GCF_948999375.1_MGBC140772_genomic	NZ_CARJCI010000001.1	162156	uncultured Bacteroides sp.
GCF_026967885.1_ASM2696788v1_genomic	NZ_JAPVBK010000001.1	3004137	Modestobacter sp. VKM Ac-2983
GCF_032105475.1_ASM3210547v1_genomic	NZ_DAMCQJ010000001.1	47229	Massilia timonae
GCF_034562915.1_ASM3456291v1_genomic	NZ_CP140754.1	931866	Bradyrhizobium ottawaense
GCF_000295235.2_ASM29523v2_genomic	NZ_JH810898.1	1134822	Enterococcus faecium ERV165
GCF_003363235.1_ASM336323v1_genomic	NZ_QRBY01000001.1	28116	Bacteroides ovatus
GCF_001361935.1_10209_5_3_genomic	NZ_CGTF01000001.1	90370	Salmonella enterica subsp. enterica serovar Typhi
GCF_037116885.1_ASM3711688v1_genomic	NZ_JAXOHT010000001.1	648	Aeromonas caviae
GCF_000821045.2_ASM82104v2_genomic	NZ_LN651358.1	223900	Chromohalobacter japonicus
GCF_001331615.1_5601_2_4_genomic	NZ_CFZF01000001.1	520	Bordetella pertussis
GCF_016623585.1_ASM1662358v1_genomic	NZ_JAEHFY010000010.1	2793069	Pedobacter segetis
GCF_900132025.1_10665_4_46_genomic	NZ_FVEC01000001.1	1962118	Mycobacteroides abscessus subsp. massiliense
GCF_922014665.1_Pectobacterium_brasiliense_LMG2407_genomic	NZ_CAKLIH010000001.1	180957	Pectobacterium brasiliense
GCF_030815975.1_ASM3081597v1_genomic	NZ_JAUSXL010000001.1	34073	Variovorax paradoxus
GCF_014524625.1_ASM1452462v1_genomic	NZ_CP061079.1	587753	Pseudomonas chlororaphis
GCF_021496665.1_ASM2149666v1_genomic	NZ_CP071246.1	2815361	Corynebacterium sp. CNCTC7651
GCF_900600435.1_p6.H6_genomic	NZ_UVZF01000030.1	33069	Pseudomonas viridiflava
GCF_022394445.1_ASM2239444v1_genomic	NZ_JAJAXP010000001.1	168471	Laribacter hongkongensis
GCF_900194225.1_13682_1_42_genomic	NZ_FZAO01000030.1	1313	Streptococcus pneumoniae
GCF_001299265.1_11861_6_10_genomic	NZ_CYTD01000001.1	85698	Achromobacter xylosoxidans
GCF_003031005.1_ASM303100v1_genomic	NZ_PKLC01000001.1	674054	Pseudomonas baetica
GCF_022870925.1_ASM2287092v1_genomic	NZ_CP091511.1	1689272	Vitreoscilla massiliensis
GCF_035919665.1_ASM3591966v1_genomic	NZ_CP142381.1	251747	Chromobacterium subtsugae
GCF_011756385.1_ASM1175638v1_genomic	NZ_JAAECG010000001.1	492670	Bacillus velezensis
GCF_000520495.1_Ah14DRAFT_genomic	NZ_KI914621.1	1312959	Arthrobacter sp. H14
GCF_006782905.1_ASM678290v1_genomic	NZ_CM017269.1	1490	Paraclostridium bifermentans
GCF_008180455.1_ASM818045v1_genomic	NZ_VTEN01000001.1	1408	Bacillus pumilus
GCF_028765315.1_ASM2876531v1_genomic	NZ_JARADE010000001.1	1463165	Klebsiella quasipneumoniae
GCF_035780695.1_ASM3578069v1_genomic	NZ_JALKMK010000001.1	1282	Staphylococcus epidermidis
GCF_037095355.1_ASM3709535v1_genomic	NZ_JBAPGR010000001.1	1307	Streptococcus suis
GCF_028066395.1_ASM2806639v1_genomic	NZ_JALCBM010000109.1	1879320	Ruegeria sp.
GCF_027676865.1_ASM2767686v1_genomic	NZ_JAQENT010000001.1	1547	Thomasclavelia ramosa
GCF_027586545.1_ASM2758654v1_genomic	NZ_JAOVXV010000001.1	159	Brachyspira hyodysenteriae
GCF_026230975.1_ASM2623097v1_genomic	NZ_JAJCSH010000001.1	1502	Clostridium perfringens
GCF_012223285.1_ASM1222328v1_genomic	NZ_CP040164.1	595	Salmonella enterica subsp. enterica serovar Infantis
GCF_002334105.1_ASM233410v1_genomic	NZ_BEFG01000001.1	158836	Enterobacter hormaechei
GCF_001889065.1_ASM188906v1_genomic	NZ_LWHB01000001.1	279832	Suttonella ornithocola
GCF_000145315.2_Desulfovibrio_sp3_1_syn3_V2_genomic	NZ_ADDR02000003.1	457398	Desulfovibrio sp. 3_1_syn3
GCF_014897775.1_ASM1489777v1_genomic	NZ_JABUZH010000077.1	292733	Psychrobacter aquimaris
GCF_025548555.1_ASM2554855v1_genomic	NZ_JAJLPA010000001.1	1391375	Sphingomonas sp. A2-49
GCF_000403745.1_B-7195_genomic	NZ_CBKR010000001.1	1324587	Yersinia pseudotuberculosis B-7195
GCF_006979535.1_ASM697953v1_genomic	NZ_RQXB01000100.1	442694	Xanthomonas perforans
GCF_025195005.1_ASM2519500v1_genomic	NZ_JANVFC010000001.1	2974562	Vibrio sp. NC2
GCF_900133165.1_12163_1_4_genomic	NZ_FVGV01000017.1	1962118	Mycobacteroides abscessus subsp. massiliense
GCF_009719295.1_ASM971929v1_genomic	NZ_WNCB01000100.1	487175	Parasutterella excrementihominis
GCF_000019485.1_ASM1948v1_genomic	NC_010475.1	32049	Picosynechococcus sp. PCC 7002
GCF_959600265.1_SRR16280111_bin.29_MetaWRAP_v1.3_MAG_genomic	NZ_CAUGLF010000001.1	Not found	Not found
GCF_003065365.1_ASM306536v1_genomic	NZ_CP023276.1	556054	Polynucleobacter difficilis
GCF_002019605.1_ASM201960v1_genomic	NZ_KV917368.1	427920	Alkalihalobacterium alkalinitrilicum
GCF_001087785.1_6938_8_22_genomic	NZ_CLNN01000001.1	1313	Streptococcus pneumoniae
GCF_036867725.1_ASM3686772v1_genomic	NZ_JBAJIG010000001.1	1358	Lactococcus lactis
GCF_002752055.1_ASM275205v1_genomic	NZ_MNCH01000087.1	1912096	Erwinia sp. OLSSP12
GCF_015350415.1_ASM1535041v1_genomic	NZ_RDQB01000001.1	55601	Vibrio anguillarum
GCF_022832655.1_ASM2283265v1_genomic	NZ_JALHKH010000001.1	33962	Lentilactobacillus kefiri
GCF_020618775.1_ASM2061877v1_genomic	NZ_JAESVB010000001.1	2802396	Acidisoma silvae
GCF_002018925.1_ASM201892v1_genomic	NZ_MVON01000001.1	1960825	Acinetobacter sp. MF4642
GCF_001868815.1_ASM186881v1_genomic	NZ_MLNR01000102.1	1247	Oenococcus oeni
GCF_003024385.1_ASM302438v1_genomic	NZ_PVZN01000010.1	2109731	Pseudomonas sp. BBP2017
GCF_016504485.1_ASM1650448v1_genomic	NZ_JADVHW010000001.1	546	Citrobacter freundii
GCF_002591785.1_ASM259178v1_genomic	NZ_PDDX01000001.1	82979	Budvicia aquatica
GCF_009177065.1_ASM917706v1_genomic	NZ_WEZF01000010.1	2653855	Tautonia marina
GCF_001705665.1_ASM170566v1_genomic	NZ_MDHA01000001.1	1889770	Thioclava sp. SK-1
GCF_001295965.1_ASM129596v1_genomic	NZ_LJHP01000001.1	1523416	Blastomonas sp. AAP25
GCF_020120835.1_ASM2012083v1_genomic	NZ_VNNK01000001.1	244366	Klebsiella variicola
GCF_019677765.1_ASM1967776v1_genomic	NZ_JAFCNY010000100.1	571	Klebsiella oxytoca
GCF_016114665.1_ASM1611466v1_genomic	NZ_JAASMA010000008.1	545	Citrobacter koseri
GCF_018915805.1_ASM1891580v1_genomic	NZ_JACYAE010000010.1	90371	Salmonella enterica subsp. enterica serovar Typhimurium
GCF_027889415.1_ASM2788941v1_genomic	NZ_JANWMT010000001.1	158836	Enterobacter hormaechei
GCF_027675745.1_ASM2767574v1_genomic	NZ_JAQEPP010000001.1	357441	Enterococcus lactis
GCF_014840935.1_ASM1484093v1_genomic	NZ_CP062005.1	2773308	Halomonas sp. YLGW01
GCF_017068275.1_ASM1706827v1_genomic	NZ_CP070856.1	1359	Lactococcus cremoris
GCF_023652535.1_ASM2365253v1_genomic	NZ_JAKKTV010000010.1	1806053	Corynebacterium diphtheriae bv. mitis
GCF_000270125.2_ASM27012v2_genomic	NC_017531.2	932677	Pantoea ananatis AJ13355
GCF_003067065.1_ASM306706v1_genomic	NZ_QBOX01000001.1	98360	Salmonella enterica subsp. enterica serovar Dublin
GCF_029836225.1_ASM2983622v1_genomic	NZ_JAOEBJ010000001.1	208224	Enterobacter kobei
GCF_001909955.1_ASM190995v1_genomic	NZ_MQSL01000001.1	1313	Streptococcus pneumoniae
GCF_022738265.1_ASM2273826v1_genomic	NZ_JAIIRI010000001.1	Not found	Not found
GCF_900022205.1_11860_5_24_genomic	NZ_FDYB01000001.1	1313	Streptococcus pneumoniae
GCF_001956435.1_ASM195643v1_genomic	NZ_MSRK01000001.1	1655	Actinomyces naeslundii
GCF_003426685.1_ASM342668v1_genomic	NZ_NOWM01000001.1	1747	Cutibacterium acnes
GCF_032742635.1_ASM3274263v1_genomic	NZ_JAWHXX010000001.1	546	Citrobacter freundii
GCF_900588525.1_p26.F5_genomic	NZ_UUFJ01000038.1	33069	Pseudomonas viridiflava
GCF_003054005.1_ASM305400v1_genomic	NZ_QBKF01000001.1	404875	Pararhodobacter aggregans
GCF_000278215.1_Bart_ratt_15908_V1_genomic	NZ_JH725064.1	1094556	Bartonella rattimassiliensis 15908
GCF_951337855.1_CWC_48_genomic	NZ_CATNZU010000001.1	1502	Clostridium perfringens
GCF_003818135.1_ASM381813v1_genomic	NZ_RPOH01000001.1	82993	Buttiauxella warmboldiae
GCF_018403345.1_ASM1840334v1_genomic	NZ_BOSM01000001.1	307580	Paenibacillus woosongensis
GCF_003938795.1_ASM393879v1_genomic	NZ_RKJA01000007.1	35703	Citrobacter amalonaticus
GCF_001429045.1_Root71_genomic	NZ_LMHY01000001.1	1736593	Pseudomonas sp. Root71
GCF_016888665.1_ASM1688866v1_genomic	NZ_JAFEKP010000004.1	823	Parabacteroides distasonis
GCF_016237985.1_ASM1623798v1_genomic	NZ_CP066173.1	1463165	Klebsiella quasipneumoniae
GCF_900019785.1_12718_5_34_genomic	NZ_FDJM01000001.1	1313	Streptococcus pneumoniae
GCF_008033215.1_ASM803321v1_genomic	NZ_CP042904.1	307502	Wolbachia endosymbiont of Drosophila ananassae
GCF_010550245.1_ASM1055024v1_genomic	NZ_JAAGLU010001000.1	2706042	Streptomyces sp. SID12501
GCF_900028465.1_12754_1_58_genomic	NZ_FDNV01000001.1	1313	Streptococcus pneumoniae
GCF_030653755.1_ASM3065375v1_genomic	NZ_JAURYU010000005.1	2051956	Methylotenera sp.
GCF_008985105.1_ASM898510v1_genomic	NZ_BKJA01000001.1	1148157	Acinetobacter oleivorans
GCF_034952785.1_ASM3495278v1_genomic	NZ_JAWMSD010000023.1	33011	Cutibacterium granulosum
GCF_031294875.1_ASM3129487v1_genomic	NZ_JAUMPK010000126.1	1872444	Alistipes sp.
GCF_000766945.1_CelMixJ3-8_1.0_genomic	NZ_KN266207.1	1209072	Cellvibrio mixtus subsp. mixtus J3-8
GCF_003854425.1_ASM385442v1_genomic	NZ_QTRG01000001.1	292	Burkholderia cepacia
GCF_030482985.1_ASM3048298v1_genomic	NZ_JAUJSE010000010.1	60552	Burkholderia vietnamiensis
GCF_002090775.1_ASM209077v1_genomic	NZ_NABX01000001.1	98360	Salmonella enterica subsp. enterica serovar Dublin
GCF_013345815.1_ASM1334581v1_genomic	NZ_JABVDH010000010.1	1428	Bacillus thuringiensis
GCF_021287135.1_ASM2128713v1_genomic	NZ_JAJTBB010000009.1	1872122	Acidovorax sp.
GCF_028893295.1_ASM2889329v1_genomic	NZ_CP117357.1	90371	Salmonella enterica subsp. enterica serovar Typhimurium
GCF_036956645.1_ASM3695664v1_genomic	NZ_JAQOHR010000001.1	575	Raoultella planticola
GCF_000772295.1_ASM77229v1_genomic	NZ_JPJM01000001.1	1396512	Gallibacterium anatis str. Avicor
GCF_900057065.1_8337_6_29_genomic	NZ_FINF01000001.1	1307	Streptococcus suis
GCF_001418035.1_ASM141803v1_genomic	NZ_LION01000001.1	375574	Gulbenkiania indica
GCF_002196855.1_ASM219685v1_genomic	NZ_NIPW01000001.1	366618	Haematobacter genomosp. 1
GCF_026151405.1_ASM2615140v1_genomic	NZ_JAMQPZ010000001.1	2484903	Leptospira bandrabouensis
GCF_014842575.1_ASM1484257v1_genomic	NZ_JACYWR010000001.1	294	Pseudomonas fluorescens
GCF_001646945.1_AVMART05_1.0_genomic	NZ_LUTV01000001.1	1698521	Endozoicomonas ascidiicola
GCF_948489535.1_MGBC160864_genomic	NZ_CAONHI010000001.1	538949	uncultured Alistipes sp.
GCF_900585935.1_p23.C7_genomic	NZ_UTVI01000044.1	33069	Pseudomonas viridiflava
GCF_003710185.1_ASM371018v1_genomic	NZ_CP033345.1	143221	Salmonella enterica subsp. enterica serovar Tennessee
GCF_014252355.1_ASM1425235v1_genomic	NZ_CP059217.1	1653831	Blattabacterium cuenoti
GCF_004334705.1_ASM433470v1_genomic	NZ_SHTH01000001.1	1679	Bifidobacterium longum subsp. longum
GCF_002532435.1_ASM253243v1_genomic	NZ_NITL01000001.1	28141	Cronobacter sakazakii
GCF_000245995.1_CLC_glsol001_genomic	NZ_AHPR01000271.1	1085548	Leptospira interrogans serovar Manilae str. M001_Tn_Mutant_Parent
GCF_003989425.1_ASM398942v1_genomic	NZ_RBLM01000011.1	2419505	Kocuria sp. HSID16901
GCF_900050995.1_10771_3_69_genomic	NZ_FJFG01000001.1	446	Legionella pneumophila
GCF_001264045.1_ASM126404v1_genomic	NZ_AVQA01000001.1	1365960	Bifidobacterium breve MCC 0121
GCF_001421965.1_Leaf67_genomic	NZ_LMLP01000001.1	1736230	Sphingomonas sp. Leaf67
GCF_018588765.1_ASM1858876v1_genomic	NZ_JAFEVX010000001.1	1309	Streptococcus mutans
GCF_016744135.1_ASM1674413v1_genomic	NZ_JADGEX010000100.1	Not found	Not found
GCF_900588855.1_p27.B4_genomic	NZ_UUGQ01000080.1	33069	Pseudomonas viridiflava
GCF_019900845.1_ASM1990084v1_genomic	NZ_CP074570.1	2831148	Paraneptunicella aestuarii
GCF_017498305.1_ASM1749830v1_genomic	NZ_JAGDEZ010000100.1	2818431	Pseudomonas sp. OA65
GCF_018847135.1_ASM1884713v1_genomic	NZ_CP072025.1	2927224	Akkermansia massiliensis
GCF_000878365.1_ASM87836v1_genomic	NZ_JXTQ01000032.1	565	Atlantibacter hermannii
GCF_030403425.1_ASM3040342v1_genomic	NZ_JAUEME010000010.1	1590	Lactiplantibacillus plantarum
GCF_001708975.1_ASM170897v1_genomic	NZ_LVJZ01000001.1	1818881	Candidatus Thiodiazotropha endoloripes
GCF_900249795.1_CBM2598_genomic	NZ_LT976871.1	164546	Cupriavidus taiwanensis
GCF_016889665.1_ASM1688966v1_genomic	NZ_CP069520.1	208479	Enterocloster bolteae
GCF_003492345.1_ASM349234v1_genomic	NZ_QQML01000001.1	486	Neisseria lactamica
GCF_009690705.1_ASM969070v1_genomic	NZ_QXQI01000001.1	34085	Riemerella anatipestifer
GCF_016027675.1_ASM1602767v1_genomic	NZ_CP065688.1	82996	Serratia plymuthica
GCF_029222965.1_ASM2922296v1_genomic	NZ_JARHUD010000001.1	3032591	Aquibaculum arenosum
GCF_031954225.1_ASM3195422v1_genomic	NZ_CP134865.1	3075221	Halomonas sp. PAMB 3232
GCF_002934385.1_ASM293438v1_genomic	NZ_PTIZ01000001.1	173365	Methylobacter tundripaludum
GCF_002918245.2_ASM291824v2_genomic	NZ_PKRU02000001.1	556287	Candidatus Liberibacter solanacearum
GCF_034808705.1_ASM3480870v1_genomic	NZ_JAVMJK010000001.1	1785145	Pseudomonas glycinae
GCF_007673755.1_ASM767375v1_genomic	NZ_VEAG01000100.1	155322	Bacillus toyonensis
GCF_016019865.1_ASM1601986v1_genomic	NZ_JAEANT010000010.1	492670	Bacillus velezensis
GCF_000247625.1_ASM24762v2_genomic	NZ_AHZB01000021.1	1144280	Rickettsia sibirica subsp. mongolitimonae HA-91
GCF_032560275.1_ASM3256027v1_genomic	NZ_JAWGII010000001.1	1262	Peptostreptococcus sp.
GCF_002872535.2_ASM287253v2_genomic	NZ_MCSB02000001.1	136468	Vibrio lentus
GCF_030851225.1_ASM3085122v1_genomic	NZ_JAMXQT010000023.1	1354	Enterococcus hirae
GCF_015285825.1_ASM1528582v1_genomic	NZ_CP063896.1	1463165	Klebsiella quasipneumoniae
GCF_900408205.1_PTHi-8814_genomic	NZ_UEWS01000028.1	727	Haemophilus influenzae
GCF_002568745.1_ASM256874v1_genomic	NZ_NVFS01000100.1	155322	Bacillus toyonensis
GCF_948883725.1_MGBC132150_genomic	NZ_CAQTAQ010000001.1	1862672	Dubosiella newyorkensis
GCF_001293125.1_ASM129312v1_genomic	NZ_CP009312.1	1528099	Lawsonella clevelandensis
GCF_959021855.1_SRR13494527_bin.10_MetaWRAP_v1.3_MAG_genomic	NZ_CAUEWU010000001.1	159275	uncultured Selenomonas sp.
GCF_003001995.1_ASM300199v1_genomic	NZ_PVNB01000001.1	1413210	Orenia metallireducens
GCF_001558095.1_ASM155809v1_genomic	NZ_LNQW01000001.1	766224	Vibrio jasicida
GCF_900509225.1_18174_4_161_genomic	NZ_UJYL01000051.1	1463165	Klebsiella quasipneumoniae
GCF_001574355.1_ASM157435v1_genomic	NZ_LFQF01000001.1	1491	Clostridium botulinum
GCF_018253655.1_ASM1825365v1_genomic	NZ_JAGUCB010000001.1	1307	Streptococcus suis
GCF_014634925.1_ASM1463492v1_genomic	NZ_BMBZ01000001.1	2759673	Enterobacter sp. AS-1
GCF_900141585.1_12163_2_70_genomic	NZ_FVYV01000039.1	1185650	Mycobacteroides abscessus subsp. abscessus
GCF_014651415.1_ASM1465141v1_genomic	NZ_BMWV01000001.1	321983	Pseudoduganella albidiflava
GCF_016908635.1_ASM1690863v1_genomic	NZ_JAFBEG010000001.1	1494606	Sporohalobacter salinus
GCF_002252255.1_ASM225225v1_genomic	NZ_NEFI01000001.1	400946	Wohlfahrtiimonas chitiniclastica
GCF_902362525.1_MGYG-HGUT-00038_genomic	NZ_CABIWY010000001.1	88431	Dorea longicatena
GCF_019132635.1_ASM1913263v1_genomic	NZ_JAHOON010000001.1	818	Bacteroides thetaiotaomicron
GCF_021416805.1_ASM2141680v1_genomic	NZ_JAKCKH010000048.1	158836	Enterobacter hormaechei
GCF_020164355.1_ASM2016435v1_genomic	NZ_JAHUBK010000001.1	165302	Salmonella enterica subsp. enterica serovar Reading
GCF_023062135.1_ASM2306213v1_genomic	NZ_JALLFR010000010.1	1349	Streptococcus uberis
GCF_020886895.1_ASM2088689v1_genomic	NZ_AP024916.1	Not found	Not found
GCF_003838195.1_ASM383819v1_genomic	NZ_RCBY01000001.1	1458930	Okeania hirsuta
GCF_002916395.1_5270_genomic	NZ_NBAN01000001.1	129138	Pseudomonas amygdali pv. morsprunorum
GCF_001276345.1_ASM127634v1_genomic	NZ_LDVQ01000214.1	40324	Stenotrophomonas maltophilia
GCF_948628955.1_MGBC100395_genomic	NZ_CAPHXF010000001.1	151781	Lactobacillus intestinalis
GCF_937989495.1_SRR8114088_bin.67_CONCOCT_v1.1_MAG_genomic	NZ_CALKBG010000001.1	159272	uncultured Prevotella sp.
GCF_032841655.1_173.1_genomic	NZ_JAWIIM010000001.1	492670	Bacillus velezensis
GCF_007341375.1_ASM734137v1_genomic	NZ_VJZV01000101.1	1912896	Bacteroides koreensis
GCF_000152845.1_ASM15284v1_genomic	NZ_CH902587.1	314264	Roseovarius sp. 217
GCF_019795535.1_ASM1979553v1_genomic	NZ_JAIMCX010000100.1	292	Burkholderia cepacia
GCF_000730645.1_ASM73064v1_genomic	NZ_BBIU01000055.1	1215114	Pseudomonas parafulva NBRC 16636 = DSM 17004
GCF_001728065.1_ASM172806v1_genomic	NZ_MITI01000001.1	670	Vibrio parahaemolyticus
GCF_900030575.1_11861_4_14_genomic	NZ_FCXT01000001.1	1313	Streptococcus pneumoniae
GCF_030334055.1_ASM3033405v1_genomic	NZ_JAOWEN010000002.1	2985064	Citrobacter sp. Cf111
GCF_003059525.1_ASM305952v1_genomic	NZ_QBRR01000115.1	210	Helicobacter pylori
GCF_001200935.1_7915_5_16_genomic	NZ_CSLC01000001.1	28450	Burkholderia pseudomallei
GCF_002980625.1_ASM298062v1_genomic	NZ_PVLR01000001.1	86180	Malikia spinosa
GCF_014142325.1_ASM1414232v1_genomic	NZ_RBBP01000142.1	292	Burkholderia cepacia
GCF_003041265.1_ASM304126v1_genomic	NZ_PZEG01000001.1	1288	Staphylococcus xylosus
GCF_006716485.1_ASM671648v1_genomic	NZ_VFPD01000001.1	558021	Chryseobacterium aquifrigidense
GCF_023336515.1_ASM2333651v1_genomic	NZ_JAMBNC010000001.1	1117645	Elizabethkingia anophelis
GCF_008932625.1_ASM893262v1_genomic	NZ_WBWP01000010.1	529	Brucella anthropi
GCF_004001665.1_ASM400166v1_genomic	NZ_RPIC01000001.1	382	Sinorhizobium meliloti
GCF_003713105.1_ASM371310v1_genomic	NZ_CP033430.1	Not found	Not found
GCF_036235225.1_ASM3623522v1_genomic	NZ_JAZBGD010000001.1	158836	Enterobacter hormaechei
GCF_900498395.1_ASMTUEKL_27_genomic	NZ_UIDN01000116.1	1463165	Klebsiella quasipneumoniae
GCF_001070505.1_ASM107050v1_genomic	NZ_JVUN01000017.1	1282	Staphylococcus epidermidis
GCF_000520695.1_s7_genomic	NZ_ASSE01000001.1	1333859	Paenibacillus massiliensis T7
GCF_001028705.1_ASM102870v1_genomic	NZ_CP011770.1	1348774	Croceicoccus naphthovorans
GCF_017161745.1_ASM1716174v1_genomic	NZ_CP071017.1	158836	Enterobacter hormaechei
GCF_948894335.1_MGBC114083_genomic	NZ_CAQUMY010000001.1	876091	uncultured Oscillibacter sp.
GCF_029434805.1_ASM2943480v1_genomic	NZ_JAMRZA010000100.1	584	Proteus mirabilis
GCF_024655805.1_ASM2465580v1_genomic	NZ_JANLGH010000010.1	1292	Staphylococcus warneri
GCF_036455085.1_ASM3645508v1_genomic	NZ_JAYWPD010000001.1	29459	Brucella melitensis
GCF_021648885.1_ASM2164888v1_genomic	NZ_JAKJHZ010000001.1	2911371	Nocardioides potassii
GCF_001553215.1_ASM155321v1_genomic	NZ_KQ960406.1	322095	Porphyromonas somerae
GCF_034371225.1_ASM3437122v1_genomic	NZ_JAXMKU010000001.1	50421	Rhodoferax sp.
GCF_011392625.1_ASM1139262v1_genomic	NZ_WHPR01000100.1	158836	Enterobacter hormaechei
GCF_016337345.1_ASM1633734v1_genomic	NZ_JAEHTK010000001.1	2666183	Pseudomonas juntendi
GCF_002903645.1_ASM290364v1_genomic	NZ_PDGP01000066.1	672	Vibrio vulnificus
GCF_000263255.1_GluOxy-1.0_genomic	NZ_JH668177.1	257438	Gluconobacter thailandicus
GCF_003177275.1_ASM317727v1_genomic	NZ_CP029600.1	2203219	Chitinophaga alhagiae
GCF_963393155.1_M-037_genomic	NZ_CAUJOX010000001.1	1906581	Neisseria bergeri
GCF_019127415.1_ASM1912741v1_genomic	NZ_JAHOEK010000099.1	165179	Segatella copri
GCF_000681555.1_ASM68155v1_genomic	NZ_JMNT01000001.1	1310661	Acinetobacter baumannii 855125
GCF_015845305.1_ASM1584530v1_genomic	NZ_LDHF01000001.1	1428	Bacillus thuringiensis
GCF_025132755.1_ASM2513275v1_genomic	NZ_RIEZ01000078.1	137591	Weissella cibaria
GCF_025798325.1_ASM2579832v1_genomic	NZ_JAOYNW010000094.1	1940789	Lactococcus petauri
GCF_020736705.1_ASM2073670v1_genomic	NZ_CP085990.1	861445	Psychrobacter sanguinis
GCF_000008745.1_ASM874v1_genomic	NC_000922.1	115713	Chlamydia pneumoniae CWL029
GCF_014228995.1_ASM1422899v1_genomic	NZ_JAARYX010000010.1	1640	Listeria seeligeri
GCF_031610135.1_ASM3161013v1_genomic	NZ_JAUITC010000037.1	1296536	Enterobacter hormaechei subsp. xiangfangensis
GCF_020985345.1_ASM2098534v1_genomic	NZ_CP087584.1	587	Providencia rettgeri
GCF_000353915.1_ABNIH25_1_genomic	NZ_APBM01000001.1	1224165	Acinetobacter baumannii ABNIH25
GCF_016734785.1_ASM1673478v1_genomic	NZ_JAERQH010000010.1	379069	Galbibacter mesophilus
GCF_030408895.1_ASM3040889v1_genomic	NZ_CP047583.1	2041036	Corynebacterium gottingense
GCF_023330665.1_ASM2333066v1_genomic	NZ_CP097127.1	2937800	Conexibacter sp. S30A1
GCF_034259385.1_ASM3425938v1_genomic	NZ_JAXIUY010000001.1	1423	Bacillus subtilis
GCF_032007505.1_ASM3200750v1_genomic	NZ_DALZLU010000001.1	1389922	Achromobacter mucicolens
GCF_001598895.1_ASM159889v1_genomic	NZ_BCZU01000001.1	1223504	Morganella morganii subsp. morganii NBRC 3848
GCF_025211515.1_ASM2521151v1_genomic	NZ_RILU01000089.1	1359	Lactococcus cremoris
GCF_009667885.1_ASM966788v1_genomic	NZ_NYLK01000001.1	632	Yersinia pestis
GCF_017571985.1_ASM1757198v1_genomic	NZ_JAGEQI010000001.1	2819766	Salmonella sp. 32020501-2019-00050
GCF_026967295.1_ASM2696729v1_genomic	NZ_JAPUDG010000089.1	1597	Lacticaseibacillus paracasei
GCF_000329765.1_ASM32976v1_genomic	NZ_ALGQ01000001.1	891414	Salmonella enterica subsp. enterica serovar Enteritidis str. 629163
GCF_018441435.1_ASM1844143v1_genomic	NZ_JAFHYE010000010.1	546	Citrobacter freundii
GCF_014649795.1_ASM1464979v1_genomic	NZ_BMTS01000001.1	67326	Streptomyces melanogenes
GCF_021078705.1_ASM2107870v1_genomic	NZ_JAANAI010000010.1	36828	Clostridium botulinum C
GCF_001715445.1_ASM171544v1_genomic	NZ_CP016975.1	36855	Brucella canis
GCF_003259265.1_ASM325926v1_genomic	NZ_QLLQ01000001.1	49280	Gelidibacter algens
GCF_963554965.1_SRR15443059_bin.1_MetaWRAP_v1.3_MAG_genomic	NZ_CAUVSY010000001.1	Not found	Not found
GCF_030028765.1_ASM3002876v1_genomic	NZ_JAKWFY010000001.1	670	Vibrio parahaemolyticus
GCF_001342215.1_6755_6_8_genomic	NZ_CVKL01000001.1	1313	Streptococcus pneumoniae
GCF_001119285.1_7622_5_79_genomic	NZ_COFG02000001.1	1313	Streptococcus pneumoniae
GCF_004137525.1_ASM413752v1_genomic	NZ_RBGV01000001.1	446	Legionella pneumophila
GCF_001028545.1_ASM102854v1_genomic	NZ_BBPW01000001.1	1580831	Treponema endosymbiont of Eucomonympha sp.
GCF_000958815.1_ASM95881v1_genomic	NZ_JZDB01000001.1	158836	Enterobacter hormaechei
GCF_001995635.1_ASM199563v1_genomic	NZ_MUER01000001.1	1908198	Salinivibrio kushneri
GCF_004349055.1_ASM434905v1_genomic	NZ_SMKX01000100.1	190195	Kribbella antibiotica
GCF_000155615.1_ASM15561v1_genomic	NZ_DS989918.1	236097	Alcanivorax sp. DG881
GCF_902161885.1_25426_7_333_genomic	NZ_CABGTM010000001.1	1134687	Klebsiella michiganensis
GCF_000685015.1_ASM68501v1_genomic	NZ_BAYA01000102.1	1218075	Paraburkholderia bannensis NBRC 103871
GCF_025947165.1_ASM2594716v1_genomic	NZ_CP110000.1	2986828	Flavobacterium sp. N2013
GCF_003998385.1_ASM399838v1_genomic	NZ_RZPU01000100.1	2496690	Mesorhizobium sp. M7A.F.Ca.CA.004.02.1.1
GCF_949485235.1_extra-ERR982832.26_1677794635_genomic	NZ_CASYRA010000001.1	1702221	Faecalibaculum rodentium
GCF_004306095.1_ASM430609v1_genomic	NZ_SIMB01000002.1	2081791	Rhizobium ruizarguesonis
GCF_014497095.1_ASM1449709v1_genomic	NZ_JACVEU010000001.1	210	Helicobacter pylori
GCF_000339655.1_ASM33965v1_genomic	NZ_AHRK01000001.1	857151	Streptococcus mutans 1SM1
GCF_000341895.1_ASM34189v1_genomic	NC_020409.1	1322246	Pseudodesulfovibrio piezophilus C1TLV30
GCF_012371165.1_ASM1237116v1_genomic	NZ_JAAZSD010000010.1	756892	Acinetobacter indicus
GCF_026342595.1_ASM2634259v1_genomic	NZ_JAPEMP010000002.1	2975679	Streptomyces sp. NBC_00201
GCF_003688535.1_ASM368853v1_genomic	NZ_REFK01000001.1	1907563	Enterobacter sp. WP_7_1
GCF_000833375.1_ASM83337v1_genomic	NZ_CP009633.1	401614	Francisella tularensis subsp. novicida U112
GCF_002334805.1_ASM233480v1_genomic	NZ_BEGP01000001.1	299766	Enterobacter hormaechei subsp. steigerwaltii
GCF_002117105.1_ASM211710v1_genomic	NZ_CP019343.1	716816	Oceanicoccus sagamiensis
GCF_006379685.2_ASM637968v2_genomic	NZ_VCUX02000100.1	58712	Salmonella enterica subsp. enterica serovar Anatum
GCF_032883055.1_ASM3288305v1_genomic	NZ_JAMQTI010000001.1	2939268	Mycobacterium sp. 29Ha
GCF_004923395.1_ASM492339v1_genomic	NZ_CP039503.1	1160769	Salmonella enterica subsp. enterica serovar Worthington
GCF_000764215.1_ASM76421v1_genomic	NZ_JQFL01000001.1	1535421	Pseudoalteromonas sp. ND6B
GCF_002988855.1_ASM298885v1_genomic	NZ_MZHM01000001.1	727	Haemophilus influenzae
GCF_950289965.1_FD01873991_genomic	NZ_CATNTC010000001.1	624	Shigella sonnei
GCF_001168625.1_6925_5_2_genomic	NZ_CLHP01000001.1	1313	Streptococcus pneumoniae
GCF_030326285.1_ASM3032628v1_genomic	NZ_JACAKA010000100.1	703342	Myroides marinus
GCF_000400795.1_DSOIPO2222_1.0_genomic	NZ_CM001859.1	1225786	Dickeya solani IPO 2222
GCF_028752775.1_ASM2875277v1_genomic	NZ_CP115150.1	1296536	Enterobacter hormaechei subsp. xiangfangensis
GCF_900135395.1_10625_4_56_genomic	NZ_FSGW01000030.1	1185650	Mycobacteroides abscessus subsp. abscessus
GCF_030227865.1_ASM3022786v1_genomic	NZ_JASPAH010000056.1	Not found	Not found
GCF_948861515.1_MGBC105773_genomic	NZ_CAQQIK010000001.1	990718	uncultured Phocaeicola sp.
GCF_900197755.1_212_4_genomic	NZ_FZLX01000047.1	212	Helicobacter acinonychis
GCF_000371925.1_ASM37192v1_genomic	NZ_AQVE01000001.1	1123399	Thiolinea disciformis DSM 14473
GCF_005774255.1_ASM577425v1_genomic	NZ_VBYQ01000010.1	1747	Cutibacterium acnes
GCF_026938325.1_ASM2693832v1_genomic	NZ_JAANON010000012.1	2516559	Aquirufa antheringensis
GCF_000244495.1_Lborg200801910v2.0_genomic	NZ_AHOB02000022.1	1049762	Leptospira borgpetersenii serovar Castellonis str. 200801910
GCF_900024165.1_12718_5_59_genomic	NZ_FDKK01000001.1	1313	Streptococcus pneumoniae
GCF_000480945.1_Pseu_aeru_BL10_V1_genomic	NZ_KI518883.1	1402551	Pseudomonas aeruginosa BL10
GCF_034809305.1_ASM3480930v1_genomic	NZ_JAVTOB010000001.1	40324	Stenotrophomonas maltophilia
GCF_002553095.1_ASM255309v1_genomic	NZ_NVNQ01000100.1	1396	Bacillus cereus
GCF_024747835.1_ASM2474783v1_genomic	NZ_JAMQAE010000010.1	663	Vibrio alginolyticus
GCF_026790975.1_ASM2679097v1_genomic	NZ_JALAOI010000001.1	483913	Bacillus inaquosorum
GCF_004302065.1_ASM430206v1_genomic	NZ_ML153201.1	1590	Lactiplantibacillus plantarum
GCF_018618635.1_ASM1861863v1_genomic	NZ_JACSML010000001.1	2751212	Exiguobacterium sp. s102
GCF_001098825.1_6938_7_15_genomic	NZ_CLMM01000001.1	1313	Streptococcus pneumoniae
GCF_031143435.1_ASM3114343v1_genomic	NZ_JAKZIT010000001.1	2923509	Enterococcus sp. FR192
GCF_900026565.1_12673_7_27_genomic	NZ_FDCE01000001.1	1313	Streptococcus pneumoniae
GCF_026157155.1_ASM2615715v1_genomic	NZ_JANPVO010000001.1	1227949	Sphingomicrobium astaxanthinifaciens
GCF_003385185.1_ASM338518v1_genomic	NZ_PQHZ01000001.1	187982	Amycolatopsis palatopharyngis
GCF_014868245.1_ASM1486824v1_genomic	NZ_WHFU01000001.1	41978	Ruminococcus sp.
GCF_000153705.1_ASM15370v1_genomic	NZ_DS022275.1	314231	Fulvimarina pelagi HTCC2506
GCF_023735855.1_ASM2373585v1_genomic	NZ_AP025899.1	158836	Enterobacter hormaechei
GCF_916720575.1_SRR15235658_bin.3_metaWRAP_v1.1_MAG_genomic	NZ_CAKARL010000001.1	43675	Rothia mucilaginosa
GCF_002949085.1_ASM294908v1_genomic	NZ_CP026747.1	2083786	Devosia sp. I507
GCF_026015385.1_ASM2601538v1_genomic	NZ_JAPDUZ010000001.1	165179	Segatella copri
GCF_948490415.1_MGBC151953_genomic	NZ_CAONKI010000001.1	2768039	uncultured Duncaniella sp.
GCF_037198635.1_ASM3719863v1_genomic	NZ_JBBBWX010000010.1	158836	Enterobacter hormaechei
GCF_009600325.1_ASM960032v1_genomic	NZ_WIVZ01000100.1	2662199	Pseudomonas sp. FSL R10-2189
GCF_030343085.1_ASM3034308v1_genomic	NZ_JATATX010000095.1	571	Klebsiella oxytoca
GCF_000262465.1_ASM26246v1_genomic	NZ_CM001489.1	710111	Frankia sp. QA3
GCF_948579945.1_MGBC100087_genomic	NZ_CAPARC010000001.1	2094151	Paramuribaculum intestinale
GCF_001558275.2_ASM155827v2_genomic	NZ_CP014113.2	29385	Staphylococcus saprophyticus
GCF_016019855.1_4243_genomic	NZ_JAEANU010000001.1	65058	Corynebacterium ulcerans
GCF_003061585.1_ASM306158v1_genomic	NZ_QAGU01000057.1	1624	Ligilactobacillus salivarius
GCF_001534305.1_ASM153430v1_genomic	NZ_LPMT01000001.1	1503054	Burkholderia stagnalis
GCF_019779705.1_ASM1977970v1_genomic	NZ_JAAXSY010000001.1	1076926	Rhizobium laguerreae
GCF_900113655.1_IMG-taxon_2606217763_annotated_assembly_genomic	NZ_FOQF01000076.1	1798186	Pseudobutyrivibrio sp. OR37
GCF_001428885.1_Root264_genomic	NZ_LMIZ01000001.1	1736503	Streptomyces sp. Root264
GCF_015158845.1_ASM1515884v1_genomic	NZ_WHKW01000102.1	632	Yersinia pestis
GCF_009946845.1_ASM994684v1_genomic	NZ_CP039786.1	2104	Mycoplasmoides pneumoniae
GCF_000314855.2_ASM31485v2_genomic	NZ_KB233222.1	1141662	Providencia burhodogranariea DSM 19968
GCF_036898685.1_ASM3689868v1_genomic	NZ_JARUMW010000001.1	1930	Streptomyces scabiei
GCF_025191705.1_ASM2519170v1_genomic	NZ_RIRG01000100.1	1613	Limosilactobacillus fermentum
GCF_026191475.2_ASM2619147v2_genomic	NZ_JAOSLC020000001.1	2978475	Polaribacter ponticola
GCF_001510655.1_ASM151065v1_genomic	NZ_LMVC01000001.1	1729689	Fictibacillus sp. FJAT-27399
GCF_030546805.1_ASM3054680v1_genomic	NZ_JAUOPC010000001.1	3062681	Cyclobacterium sp. 1_MG-2023
GCF_001347955.1_7092_6_4_genomic	NZ_CIKB01000001.1	1313	Streptococcus pneumoniae
GCF_030482265.1_ASM3048226v1_genomic	NZ_JAUJSJ010000010.1	292	Burkholderia cepacia
GCF_903994045.1_CIP111649_genomic	NZ_CAJEWD010000001.1	2759181	Jeotgalicoccus meleagridis
GCF_033278525.1_ASM3327852v1_genomic	NZ_JAULRR010000001.1	158836	Enterobacter hormaechei
GCF_022549325.1_ASM2254932v1_genomic	NZ_JAKZGM010000001.1	70347	Acinetobacter higginsii
GCF_948586215.1_MGBC105193_genomic	NZ_CAPBPG010000001.1	1671927	uncultured Acetatifactor sp.
GCF_026672695.1_ASM2667269v1_genomic	NZ_JAJNKC010000001.1	630	Yersinia enterocolitica
GCF_001009365.1_v1_genomic	NZ_JZVA01000001.1	442694	Xanthomonas perforans
GCF_003520985.1_ASM352098v1_genomic	NZ_DOTS01000007.1	1871047	Chryseobacterium sp.
GCF_008422665.1_ASM842266v1_genomic	NZ_VVKL01000010.1	239935	Akkermansia muciniphila
GCF_022220625.1_ASM2222062v1_genomic	NZ_CP076154.1	1392	Bacillus anthracis
GCF_009917185.1_ASM991718v1_genomic	NZ_WEFC01000100.1	1336	Streptococcus equi
GCF_001337735.1_6730_6_18_genomic	NZ_CHRN01000001.1	1313	Streptococcus pneumoniae
GCF_035795735.1_ASM3579573v1_genomic	NZ_JAMWVR010000001.1	29385	Staphylococcus saprophyticus
GCF_000825245.2_XACB100_genomic	NZ_LN648570.1	611301	Xanthomonas citri pv. citri
GCF_035818135.1_ASM3581813v1_genomic	NZ_JARTAA010000001.1	1428	Bacillus thuringiensis
GCF_003461725.1_ASM346172v1_genomic	NZ_QTXQ01000001.1	2292912	Anaerostipes sp. AF04-45
GCF_000952415.1_ASM95241v1_genomic	NZ_JYMO01000001.1	158836	Enterobacter hormaechei
GCF_036990125.1_ASM3699012v1_genomic	NZ_JARTDF010000001.1	750	Gallibacterium anatis
GCF_019425925.1_ASM1942592v1_genomic	NZ_JACCJQ010000010.1	630	Yersinia enterocolitica
GCF_916858675.1_Leaf21_v1_genomic	NZ_CAKASM010000001.1	2876550	Sphingomonas sp. Leaf21
GCF_011684115.1_ASM1168411v1_genomic	NZ_JAADJV010000001.1	2703885	Rahnella aceris
GCF_902463675.1_UHGG-TPA_MGYG-HGUT-00573_genomic	NZ_CABQGL010000001.1	1623490	uncultured Gemmiger sp.
GCF_015557505.1_ASM1555750v1_genomic	NZ_JADNOL010000100.1	821	Phocaeicola vulgatus
GCF_022428355.1_ASM2242835v1_genomic	NZ_JAKTAB010000100.1	1282	Staphylococcus epidermidis
GCF_001930585.1_ASM193058v1_genomic	NZ_LQEX01000001.1	75985	Mannheimia haemolytica
GCF_028141695.1_AH-736-K20_genomic	NZ_JAOIQQ010000001.1	Not found	Not found
GCF_029953265.1_ASM2995326v1_genomic	NZ_JASBAO010000001.1	3043873	Commensalibacter oyaizuii
GCF_029855465.1_ASM2985546v1_genomic	NZ_CP123287.1	28903	Mycoplasmopsis bovis
GCF_020561195.1_ASM2056119v1_genomic	NZ_JAJCNM010000001.1	33945	Enterococcus avium
GCF_001330055.1_5468_2_8_genomic	NZ_CHYO01000001.1	1313	Streptococcus pneumoniae
GCF_000624215.2_ASM62421v2_genomic	NZ_CP007317.2	1412503	Salmonella enterica subsp. enterica serovar Enteritidis str. SA20094803
GCF_000568715.1_ASM56871v1_genomic	NZ_CP004267.1	1293575	Borrelia crocidurae DOU
GCF_001623765.2_ASM162376v2_genomic	NZ_CP014971.2	1454638	Salmonella enterica subsp. enterica serovar Typhimurium str. USDA-ARS-USMARC-1898
GCF_000286495.1_SspAS14v1.0_genomic	NZ_ALKI01000001.1	936577	Streptococcus sp. AS14
GCF_000690275.1_gbb26v01_genomic	NZ_JGXJ01000001.1	1331222	Bordetella bronchiseptica MBORD632
GCF_001610185.1_ASM161018v1_genomic	NZ_LNAF01000118.1	439334	Mycobacterium avium subsp. hominissuis
GCF_017569245.1_ASM1756924v1_genomic	NZ_CP071871.1	1313	Streptococcus pneumoniae
GCF_907163155.1_ACC012_d740_genomic	NZ_CAJQUC010000001.1	2823332	Candidatus Accumulibacter sp. ACC012
GCF_003369485.1_ASM336948v1_genomic	NZ_QQXH01000029.1	549	Pantoea agglomerans
GCF_028464185.1_ASM2846418v1_genomic	NZ_JAQPCI010000001.1	2929498	Allomuricauda sp. AC10
GCF_011316885.1_ASM1131688v1_genomic	NZ_WLZZ01000001.1	40041	Streptococcus equi subsp. zooepidemicus
GCF_009817155.1_ASM981715v1_genomic	NZ_VJHV01000010.1	263	Francisella tularensis
GCF_002263515.1_ASM226351v1_genomic	NZ_CP022752.1	414996	Actinopolyspora erythraea
GCF_032576795.1_ASM3257679v1_genomic	NZ_JAWFWM010000001.1	44252	Paenibacillus macerans
GCF_003413825.1_ASM341382v1_genomic	NZ_AURT01000078.1	1299036	Salmonella enterica subsp. enterica serovar Heidelberg str. CFSAN002056
GCF_028478145.1_ASM2847814v1_genomic	NZ_JAMPMM010000001.1	2949939	Providencia sp. PROV248
GCF_032026225.1_ASM3202622v1_genomic	NZ_JAVSDT010000001.1	28141	Cronobacter sakazakii
GCF_904423885.1_G1765_genomic	NZ_CAJFZW010000001.1	74316	Brevundimonas aurantiaca
GCF_034106005.1_ASM3410600v1_genomic	NZ_JAWNBQ010000001.1	1812935	Enterobacter roggenkampii
GCF_000166635.1_ASM16663v1_genomic	NC_017418.1	521007	Borreliella burgdorferi N40
GCF_030348305.1_ASM3034830v1_genomic	NZ_JAUCFX010000005.1	492670	Bacillus velezensis
GCF_910573725.1_MGBC000050_genomic	NZ_CAJSYV010000001.1	1465754	Alistipes timonensis
GCF_002890895.1_ASM289089v1_genomic	NZ_POUL01000010.1	316	Stutzerimonas stutzeri
GCF_033899845.1_ASM3389984v1_genomic	NZ_JAXABJ010000095.1	1639133	Citrobacter portucalensis
GCF_015024265.1_ASM1502426v1_genomic	NZ_JACJGN010000013.1	2760832	Nocardioides lijunqiniae
GCF_947628055.1_Lapin-015_bin72_genomic	NZ_CANQYJ010000001.1	368003	uncultured Rikenella sp.
GCF_900588265.1_p26.C7_genomic	NZ_UUEL01000022.1	33069	Pseudomonas viridiflava
GCF_028128625.1_ASM2812862v1_genomic	NZ_LBIY01000011.1	858429	Bradyrhizobium sp. CCBAU 45389
GCF_002093185.1_ASM209318v1_genomic	NZ_LVZF01000001.1	727	Haemophilus influenzae
GCF_900061885.1_10678_7_69_genomic	NZ_FIBG01000001.1	1313	Streptococcus pneumoniae
GCF_014230585.1_ASM1423058v1_genomic	NZ_JAAZWT010000010.1	169679	Clostridium saccharobutylicum
GCF_000421605.1_ASM42160v1_genomic	NZ_ATXI01000001.1	1123373	Thermodesulfobacterium thermophilum DSM 1276
GCF_014332695.1_ASM1433269v1_genomic	NZ_MBUA01000001.1	1834163	Flavihumibacter stibioxidans
GCF_003264375.1_ASM326437v1_genomic	NZ_PYAB01000001.1	709876	Micromonospora noduli
GCF_015864275.1_ASM1586427v1_genomic	NZ_JADYXK010000001.1	2792070	Pseudoalteromonas sp. NZS11_1
GCF_004000405.1_ASM400040v1_genomic	NZ_RHJB01000001.1	2485015	Streptomyces sp. B27
GCF_900484195.1_19646_6_85_genomic	NZ_UDOI01000324.1	42897	Shigella flexneri 2a
GCF_013110245.1_ASM1311024v1_genomic	NZ_WVQE01000001.1	2690508	Roseobacter sp. HKCCD9054-2
GCF_001011515.1_ASM101151v1_genomic	NZ_LDBN01000001.1	548	Klebsiella aerogenes
GCF_015272275.1_ASM1527227v1_genomic	NZ_JACYLY010000037.1	2774338	Fischerella thermalis M58_A2018_009
GCF_020149765.1_ASM2014976v1_genomic	NZ_CP083809.1	549	Pantoea agglomerans
GCF_013387005.1_ASM1338700v1_genomic	NZ_JACAQQ010000001.1	303	Pseudomonas putida
GCF_958437135.1_SRR17382065_bin.23_MetaWRAP_v1.3_MAG_genomic	NZ_CAUBMV010000001.1	159272	uncultured Prevotella sp.
GCF_948571365.1_MGBC147926_genomic	NZ_CAOZKC010000001.1	538949	uncultured Alistipes sp.
GCF_003289405.1_ASM328940v1_genomic	NZ_QMDB01000001.1	1296536	Enterobacter hormaechei subsp. xiangfangensis
GCF_015553645.1_ASM1555364v1_genomic	NZ_JADNGZ010000100.1	154046	Hungatella hathewayi
GCF_900447715.1_57845_D01_genomic	NZ_UGIY01000002.1	44008	Enterococcus cecorum
GCF_017315485.1_ASM1731548v1_genomic	NZ_JAFLWS010000001.1	644	Aeromonas hydrophila
GCF_022343125.1_ASM2234312v1_genomic	NZ_CP082310.1	663	Vibrio alginolyticus
GCF_016920955.1_ASM1692095v1_genomic	NZ_CP060589.1	2766781	Vibrio sp. sp1
GCF_021081825.1_ASM2108182v1_genomic	NZ_JAHRJS010000001.1	148942	Streptococcus equi subsp. equi
GCF_001009705.1_ASM100970v1_genomic	NZ_JZUZ01000001.1	442694	Xanthomonas perforans
GCF_001336395.1_6259_7_11_genomic	NZ_CHND01000001.1	1313	Streptococcus pneumoniae
GCF_000210015.1_ASM21001v1_genomic	NC_021022.1	657314	Blautia obeum A2-162
GCF_003339225.1_ASM333922v1_genomic	NZ_QASJ01000001.1	90371	Salmonella enterica subsp. enterica serovar Typhimurium
GCF_003609645.1_ASM360964v1_genomic	NZ_MCIB01000001.1	99594	Thermohalobacter berrensis
GCF_000165835.1_ASM16583v1_genomic	NC_014640.1	762376	Achromobacter xylosoxidans A8
GCF_000531295.1_T14_genomic	NZ_HF926919.1	1215085	Clostridioides difficile T14
GCF_002106505.1_ASM210650v1_genomic	NZ_NBPR01000010.1	1974319	Salmonella enterica subsp. enterica serovar Holcomb
GCF_959605415.1_SRR16279960_bin.20_MetaWRAP_v1.3_MAG_genomic	NZ_CAUHEV010000001.1	165188	uncultured Megasphaera sp.
GCF_026644785.1_ASM2664478v1_genomic	NZ_CP075450.1	Not found	Not found
GCF_017696055.1_ASM1769605v1_genomic	NZ_JAAORG010000001.1	2716481	Prochlorococcus marinus XMU1406
GCF_011620665.1_ASM1162066v1_genomic	NZ_WOYQ01000046.1	51671	Microbacterium sp.
GCF_003752005.1_ASM375200v1_genomic	NZ_RJKM01000001.1	103734	Saccharothrix texasensis
GCF_026796475.1_ASM2679647v1_genomic	NZ_JALAYE010000001.1	483913	Bacillus inaquosorum
GCF_004195945.1_ASM419594v1_genomic	NZ_PKNY01000013.1	1886	Streptomyces albidoflavus
GCF_004296945.1_ASM429694v1_genomic	NZ_SCVF01000065.1	1871043	Variovorax sp.
GCF_035785875.1_ASM3578587v1_genomic	NZ_JALKRD010000001.1	37734	Enterococcus casseliflavus
GCF_024652765.1_ASM2465276v1_genomic	NZ_JAMOFU010000013.1	1771	Mycolicibacterium phlei
GCF_000310665.1_ASM31066v1_genomic	NZ_ANEH01000001.1	1154836	Streptococcus agalactiae MRI Z1-199
GCF_037149115.1_ASM3714911v1_genomic	NZ_JBBCSF010000001.1	61645	Enterobacter asburiae
GCF_014859695.1_ASM1485969v1_genomic	NZ_JACUTS010000114.1	2022749	Sulfurimonas sp.
GCF_014878035.1_ASM1487803v1_genomic	NZ_JADANF010000001.1	985002	Staphylococcus argenteus
GCF_028400295.1_ASM2840029v1_genomic	NZ_JAQNXM010000010.1	28116	Bacteroides ovatus
GCF_013417655.1_ASM1341765v1_genomic	NZ_VPDO01000010.1	2601165	Acinetobacter sp. YH12238
GCF_003047295.1_ASM304729v1_genomic	NZ_PZYZ01000001.1	433648	Nocardioides sediminis
GCF_004136415.1_ASM413641v1_genomic	NZ_CP034469.1	549	Pantoea agglomerans
GCF_004195955.1_ASM419595v1_genomic	NZ_PKNZ01000008.1	1886	Streptomyces albidoflavus
GCF_901542485.1_42166_C01_genomic	NZ_LR594037.1	1328	Streptococcus anginosus
GCF_001327055.2_7915_5_26_genomic	NZ_CGFK02000001.1	28450	Burkholderia pseudomallei
GCF_009898075.1_ASM989807v1_genomic	NZ_SHGL01000010.1	1282	Staphylococcus epidermidis
GCF_000520595.1_Ah5DRAFT_genomic	NZ_KI914978.1	1267973	Arthrobacter sp. H5
GCF_016337125.1_ASM1633712v1_genomic	NZ_JAEHTC010000001.1	198620	Pseudomonas koreensis
GCF_037116865.1_ASM3711686v1_genomic	NZ_JAXOHW010000001.1	648	Aeromonas caviae
GCF_003590125.1_ASM359012v1_genomic	NZ_JXDK01000001.1	13373	Burkholderia mallei
GCF_900455275.1_53421_C01_genomic	NZ_UGTW01000005.1	585	Proteus vulgaris
GCF_002907025.1_ASM290702v1_genomic	NZ_MIXQ01000001.1	53444	Fructilactobacillus lindneri
GCF_001421635.1_ASM142163v1_genomic	NZ_LMKU01000001.1	1735692	Sphingomonas sp. Leaf25
GCF_002057935.1_ASM205793v1_genomic	NZ_MYSL01000100.1	108619	Salmonella enterica subsp. enterica serovar Newport
GCF_900057525.1_8525_5_45_genomic	NZ_FIQG01000001.1	1307	Streptococcus suis
GCF_002899995.1_ASM289999v1_genomic	NZ_POYH01000001.1	2072504	Acinetobacter sp. AKBS16
GCF_948473605.1_MGBC121541_genomic	NZ_CAOKYN010000001.1	59617	Helicobacter rodentium
GCF_948798325.1_MGBC165541_genomic	NZ_CAQGZB010000001.1	1918613	uncultured Muribaculum sp.
GCF_002104515.1_ASM210451v1_genomic	NZ_NBOE01000001.1	326537	Colwellia polaris
GCF_002243035.1_ASM224303v1_genomic	NZ_NDYA01000003.1	1260	Finegoldia magna
GCF_025919725.1_ASM2591972v1_genomic	NZ_CP081495.1	2870839	Flavobacterium agricola
GCF_014229625.1_ASM1422962v1_genomic	NZ_JAATOC010000010.1	1552123	Listeria booriae
GCF_000238375.3_ASM23837v4_genomic	NZ_AHBZ03000001.1	43655	Pseudoalteromonas citrea
GCF_000170895.1_ASM17089v1_genomic	NZ_ABCS01000237.1	391625	Plesiocystis pacifica SIR-1
GCF_023015685.1_ASM2301568v1_genomic	NZ_JALKAT010000010.1	2926411	Isoptericola sp. S6320L
GCF_036235115.1_ASM3623511v1_genomic	NZ_JAZBGB010000001.1	158836	Enterobacter hormaechei
GCF_001108165.1_6823_2_14_genomic	NZ_CKTS01000001.1	1313	Streptococcus pneumoniae
GCF_948738025.1_MGBC136636_genomic	NZ_CAPYBF010000001.1	85831	Bacteroides acidifaciens
GCF_003569535.1_ASM356953v1_genomic	NZ_BHGC01000001.1	48296	Acinetobacter pittii
GCF_006384155.1_ASM638415v1_genomic	NZ_SSVE01000010.1	260678	Salmonella enterica subsp. enterica serovar Goldcoast
GCF_008042275.1_ASM804227v1_genomic	NZ_RDBK01000001.1	2478957	Streptomyces sp. or43
GCF_900407915.1_PTHi-3410_genomic	NZ_UEVU01000041.1	727	Haemophilus influenzae
GCF_036222105.1_ASM3622210v1_genomic	NZ_JARTHH010000001.1	1452	Bacillus atrophaeus
GCF_036634955.1_ASM3663495v1_genomic	NZ_JAVWRH010000001.1	1931995	Glutamicibacter sp.
GCF_016814765.1_ASM1681476v1_genomic	NZ_JAFBRP010000001.1	1342299	Sulfitobacter geojensis
GCF_900537995.1_Roseburia_intestinalis_strain_L1-82_genomic	NZ_LR027880.1	536231	Roseburia intestinalis L1-82
GCF_025535875.1_ASM2553587v1_genomic	NZ_JAHTVP010000099.1	881260	Enterobacter bugandensis
GCF_021649995.1_ASM2164999v1_genomic	NZ_JAJAPN010000001.1	69218	Enterobacter cancerogenus
GCF_000147715.2_ASM14771v3_genomic	NC_017934.1	660470	Mesotoga prima MesG1.Ag.4.2
GCF_001108065.1_6736_8_12_genomic	NZ_CRHV01000001.1	1313	Streptococcus pneumoniae
GCF_900029655.1_12718_5_69_genomic	NZ_FDKU01000001.1	1313	Streptococcus pneumoniae
GCF_002076875.1_ASM207687v1_genomic	NZ_CP020466.1	67780	Edwardsiella ictaluri
GCF_900595405.1_10395_4_4_genomic	NZ_UVFU01000112.1	28450	Burkholderia pseudomallei
GCF_003207135.1_ASM320713v1_genomic	NZ_QISG01000001.1	28141	Cronobacter sakazakii
GCF_003184905.1_ASM318490v1_genomic	NZ_QFRU01000001.1	2185143	Bacillus sp. CGMCC 1.16541
GCF_002107615.1_ASM210761v1_genomic	NZ_NBRU01000010.1	600	Salmonella enterica subsp. enterica serovar Thompson
GCF_030336995.1_ASM3033699v1_genomic	NZ_JAOWCL010000007.1	2985010	Citrobacter sp. Cb009
GCF_001422645.1_Leaf69_genomic	NZ_LMLR01000001.1	1736232	Arthrobacter sp. Leaf69
GCF_000386485.2_ASM38648v2_genomic	NZ_APTB01000001.1	1145141	Neisseria meningitidis 2002007
GCF_900140395.1_10665_4_24_genomic	NZ_FSOP01000031.1	1185650	Mycobacteroides abscessus subsp. abscessus
GCF_001081085.1_10060_5_5_genomic	NZ_CINT01000001.1	90370	Salmonella enterica subsp. enterica serovar Typhi
GCF_022368695.1_ASM2236869v1_genomic	NZ_CP058974.1	2749808	Pseudomonas sp. Y5-11
GCF_024090755.1_ASM2409075v1_genomic	NZ_JAJVGM010000001.1	1282	Staphylococcus epidermidis
GCF_949425165.1_extra-SRR1648444.60_1677795734_genomic	NZ_CASPUG010000001.1	1946588	Helicobacter sp. UBA3407
GCF_004358095.2_ASM435809v2_genomic	NZ_SMZJ02000001.1	2528206	Seonamhaeicola sediminis
GCF_004169095.1_ASM416909v1_genomic	NZ_RBHH01000001.1	446	Legionella pneumophila
GCF_900558055.1_9776_7_56_genomic	NZ_UNTP01000001.1	158836	Enterobacter hormaechei
GCF_025145915.1_ASM2514591v1_genomic	NZ_JALXMA010000001.1	321318	Dietzia cinnamea
GCF_030063285.1_ASM3006328v1_genomic	NZ_JASISU010000010.1	3046207	Pseudarthrobacter sp. PS3-L1
GCF_015669775.1_ASM1566977v1_genomic	NZ_JADPGZ010000010.1	592978	Mediterraneibacter faecis
GCF_029814255.1_ASM2981425v1_genomic	NZ_CP122304.1	1354	Enterococcus hirae
GCF_900133325.1_10250_1_39_genomic	NZ_FSDA01000017.1	1185650	Mycobacteroides abscessus subsp. abscessus
GCF_013410115.1_ASM1341011v1_genomic	NZ_JACCCV010000001.1	3069689	Tunturiibacter gelidiferens
GCF_030534275.1_ASM3053427v1_genomic	NZ_CP130564.1	57045	Salmonella enterica subsp. enterica serovar Paratyphi B
GCF_024746195.1_ASM2474619v1_genomic	NZ_JANFUI010000010.1	150340	Vibrio antiquarius
GCF_030232045.1_ASM3023204v1_genomic	NZ_JASPFY010000010.1	37637	Corynebacterium pseudodiphtheriticum
GCF_900042875.1_11893_1_26_genomic	NZ_FCPT01000001.1	1313	Streptococcus pneumoniae
GCF_014198665.1_ASM1419866v1_genomic	NZ_JACIHW010000001.1	384	Rhizobium leguminosarum
GCF_031930225.1_ASM3193022v1_genomic	NZ_JARQCH010000001.1	1358	Lactococcus lactis
GCF_024346315.1_ASM2434631v1_genomic	NZ_JAGQCS010000001.1	2823702	Cyanobium sp. ATX 6F1
GCF_029891855.1_ASM2989185v1_genomic	NZ_JANQDP010000001.1	2152938	Anabaenopsis arnoldii
GCF_002481445.1_ASM248144v1_genomic	NZ_DLEB01000057.1	905	Acidaminococcus fermentans
GCF_002555405.1_ASM255540v1_genomic	NZ_NUCI01000100.1	155322	Bacillus toyonensis
GCF_007976445.1_ASM797644v1_genomic	NZ_CP017507.1	75985	Mannheimia haemolytica
GCF_000379585.1_ASM37958v1_genomic	NZ_KB902768.1	1038866	Bradyrhizobium sp. WSM2793
GCF_902463925.1_UHGG-TPA_MGYG-HGUT-00580_genomic	NZ_CABQHE010000001.1	83427	uncultured Streptococcus sp.
GCF_029269345.1_ASM2926934v1_genomic	NZ_JARIXV010000001.1	3033800	Mesorhizobium sp. XAP10
GCF_018617485.1_ASM1861748v1_genomic	NZ_JACSKH010000001.1	2751268	Exiguobacterium sp. s124
GCF_009026065.1_ASM902606v1_genomic	NZ_WBQA01000100.1	1282	Staphylococcus epidermidis
GCF_003244465.1_ASM324446v1_genomic	NZ_LXXJ01000001.1	40324	Stenotrophomonas maltophilia
GCF_032970405.1_ASM3297040v1_genomic	NZ_JAWJYI010000001.1	50719	Vibrio diabolicus
GCF_008422335.1_ASM842233v1_genomic	NZ_VVLB01000010.1	2584570	Akkermansia sp. BIOML-A14
GCF_025191085.1_ASM2519108v1_genomic	NZ_RIQB01000073.1	1588	Lentilactobacillus hilgardii
GCF_001635395.1_ASM163539v1_genomic	NZ_LWGH01000001.1	1822268	Sulfitobacter sp. HI0129
GCF_035985115.1_ASM3598511v1_genomic	NZ_JAXCIE010000001.1	1854498	Chryseobacterium nepalense
GCF_023007205.1_ASM2300720v1_genomic	NZ_JAKOCO010000001.1	192955	Salmonella enterica subsp. enterica serovar Kentucky
GCF_001550135.1_ASM155013v1_genomic	NZ_LRUE01000001.1	1190813	Pseudoalteromonas shioyasakiensis
GCF_000299635.1_ASM29963v1_genomic	NZ_AMQV01000001.1	1219061	Vibrio vulnificus NBRC 15645 = ATCC 27562
GCF_946229225.1_26968_7_170_genomic	NZ_CAMKUL010000001.1	61651	Serratia ficaria
GCF_900077875.1_11983_7_24_genomic	NZ_FKHA01000001.1	158836	Enterobacter hormaechei
GCF_017114595.1_ASM1711459v1_genomic	NZ_JAFIQE010000004.1	1134687	Klebsiella michiganensis
GCF_017307055.1_ASM1730705v1_genomic	NZ_JAFLEQ010000001.1	2765362	Corynebacterium mendelii
GCF_024734575.1_ASM2473457v1_genomic	NZ_JAMDHG010000010.1	67824	Citrobacter farmeri
GCF_017744035.1_ASM1774403v1_genomic	NZ_JAGHQY010000010.1	2821096	Shimia sp. R11_0
GCF_000944455.1_Velvet_assembly_genomic	NZ_CECU01000001.1	1307	Streptococcus suis
GCF_001930775.1_ASM193077v1_genomic	NZ_LQFM01000001.1	731	Histophilus somni
GCF_013522605.1_HS_5_genomic	NZ_JAAMRL010000100.1	76759	Pseudomonas monteilii
GCF_902164205.1_25964_2_201_genomic	NZ_CABHCF010000001.1	2058152	Klebsiella grimontii
GCF_036809525.1_ASM3680952v1_genomic	NZ_DAIRIP010000001.1	74316	Brevundimonas aurantiaca
GCF_020559935.1_ASM2055993v1_genomic	NZ_JAJCLY010000001.1	105841	Anaerostipes caccae
GCF_001207785.2_6998_1_17_genomic	NZ_CSKO02000001.1	28450	Burkholderia pseudomallei
GCF_001952935.1_ASM195293v1_genomic	NZ_CP018319.1	104087	Pseudomonas frederiksbergensis
GCF_009391125.1_ASM939112v1_genomic	NZ_SZTL01000001.1	670	Vibrio parahaemolyticus
GCF_028553765.1_ASM2855376v1_genomic	NZ_CP067134.1	659350	Paracoccus stylophorae
GCF_002118285.1_ASM211828v1_genomic	NZ_MTSY01000001.1	1938558	Kiloniella majae
GCF_001465365.1_ASM146536v1_genomic	NZ_JRVO01000001.1	1282	Staphylococcus epidermidis
GCF_009678195.1_ASM967819v1_genomic	NZ_WKZA01000100.1	1335613	Gordonibacter urolithinfaciens
GCF_019754075.1_ASM1975407v1_genomic	NZ_JAIJZM010000100.1	2870753	Klebsiella sp. M589
GCF_900588335.1_p26.D5_genomic	NZ_UUEP01000065.1	33069	Pseudomonas viridiflava
GCF_008422805.1_ASM842280v1_genomic	NZ_VVKC01000010.1	239935	Akkermansia muciniphila
GCF_009743595.1_ASM974359v1_genomic	NZ_WPGH01000100.1	42897	Shigella flexneri 2a
GCF_012278555.1_ASM1227855v1_genomic	NZ_CP033622.1	204042	Dickeya zeae
GCF_036867025.1_ASM3686702v1_genomic	NZ_JBAJHL010000001.1	55601	Vibrio anguillarum
GCF_001009885.1_ASM100988v1_genomic	NZ_JZVS01000001.1	442694	Xanthomonas perforans
GCF_033436665.1_ASM3343666v1_genomic	NZ_JAWQFO010000001.1	3083252	Sulfitobacter sp. D35
GCF_002284575.1_ASM228457v1_genomic	NZ_NPKJ01000009.1	241416	Mesorhizobium temperatum
GCF_032362635.1_ASM3236263v1_genomic	NZ_CP119446.1	621	Shigella boydii
GCF_002065725.1_ASM206572v1_genomic	NZ_MYCZ01000010.1	149539	Salmonella enterica subsp. enterica serovar Enteritidis
GCF_018257155.1_ASM1825715v1_genomic	NZ_JAERKL010000100.1	1590	Lactiplantibacillus plantarum
GCF_004923295.1_ASM492329v1_genomic	NZ_CP039634.1	652764	Azospirillum sp. TSH100
GCF_030067675.1_ASM3006767v1_genomic	NZ_JASJEV010000010.1	3047466	Chelatococcus albus
GCF_002022105.1_ASM202210v1_genomic	NZ_CP016376.1	238	Elizabethkingia meningoseptica
GCF_947039915.1_ERR4705329_bin.7_metaWRAP_v1.3_MAG_genomic	NZ_CAMRAE010000001.1	278067	uncultured Sneathia sp.
GCF_002557005.1_ASM255700v1_genomic	NZ_NUAZ01000100.1	155322	Bacillus toyonensis
GCF_005502535.1_ASM550253v1_genomic	NZ_SCON01000100.1	2502241	Gordonia sp. GAMMA
GCF_029855625.1_ASM2985562v1_genomic	NZ_CP123295.1	28903	Mycoplasmopsis bovis
GCF_032460885.1_ASM3246088v1_genomic	NZ_JAWDAT010000001.1	546	Citrobacter freundii
GCF_007672405.1_ASM767240v1_genomic	NZ_VDSP01000010.1	1282	Staphylococcus epidermidis
GCF_006374135.1_ASM637413v1_genomic	NZ_NNLW01000001.1	670	Vibrio parahaemolyticus
GCF_024623345.1_ASM2462334v1_genomic	NZ_JANKHI010000027.1	1749	Acidipropionibacterium jensenii
GCF_001475915.1_ASM147591v1_genomic	NZ_LDRG01000001.1	37923	Rothia kristinae
GCF_009732755.1_ASM973275v1_genomic	NZ_CP037426.1	955	Wolbachia pipientis
GCF_037092825.1_ASM3709282v1_genomic	NZ_JBAPCS010000001.1	1307	Streptococcus suis
GCF_027705285.1_ASM2770528v1_genomic	NZ_JAPDBO010000001.1	2990484	Aeromonas sp. QDB13
GCF_028326855.1_ASM2832685v1_genomic	NZ_JAQMQG010000010.1	823	Parabacteroides distasonis
GCF_003001855.1_ASM300185v1_genomic	NZ_PVNA01000001.1	906888	Nonlabens ulvanivorans
GCF_023208055.1_ASM2320805v1_genomic	NZ_CP054520.1	1682	Bifidobacterium longum subsp. infantis
GCF_900190495.1_6472_8_8_genomic	NZ_FYLZ01000037.1	1313	Streptococcus pneumoniae
GCF_003027815.1_ASM302781v1_genomic	NZ_PYQY01000010.1	2137852	Escherichia sp. 4726-5
GCF_022542535.1_ASM2254253v1_genomic	NZ_JAKVZA010000001.1	546	Citrobacter freundii
GCF_003958395.1_ASM395839v1_genomic	NZ_RCDO01000001.1	615	Serratia marcescens
GCF_000214455.1_ASM21445v1_genomic	NZ_AFIH01000001.1	904296	Oribacterium sp. oral taxon 108 str. F0425
GCF_004002105.1_ASM400210v1_genomic	NZ_RPIY01000001.1	382	Sinorhizobium meliloti
GCF_002040285.1_ASM204028v1_genomic	NZ_MZSX01000001.1	149539	Salmonella enterica subsp. enterica serovar Enteritidis
GCF_014284495.1_ASM1428449v1_genomic	NZ_WJBE01000010.1	52692	Acetobacterium malicum
GCF_002289735.1_ASM228973v1_genomic	NZ_LXZK01000001.1	1624	Ligilactobacillus salivarius
GCF_002874445.1_ASM287444v1_genomic	NZ_MCUO01000001.1	136468	Vibrio lentus
GCF_034644475.2_ASM3464447v2_genomic	NZ_JBANFD010000001.1	33923	Mycoplasmopsis felis
GCF_003024745.1_ASM302474v1_genomic	NZ_PUXR01000003.1	584	Proteus mirabilis
GCF_013821765.1_ASM1382176v1_genomic	NZ_JAAOCH010000100.1	1134687	Klebsiella michiganensis
GCF_000347095.1_gls454111v01_genomic	NZ_ANOJ01000001.1	1049940	Leptospira interrogans str. UT126
GCF_013320585.1_ASM1332058v1_genomic	NZ_JAAMCC010000001.1	358	Agrobacterium tumefaciens
GCF_015478555.1_ASM1547855v1_genomic	NZ_JADLPC010000058.1	37329	Nocardia farcinica
GCF_002073095.1_ASM207309v1_genomic	NZ_MVKQ01000001.1	672	Vibrio vulnificus
GCF_014635205.1_ASM1463520v1_genomic	NZ_BMCN01000001.1	709510	Jeotgalicoccus aerolatus
GCF_030514685.1_ASM3051468v1_genomic	NZ_JARONN010000001.1	1185650	Mycobacteroides abscessus subsp. abscessus
GCF_032561295.1_ASM3256129v1_genomic	NZ_JAWGGN010000001.1	620903	Negativicoccus succinicivorans
GCF_019444095.1_ASM1944409v1_genomic	NZ_CP060263.1	204042	Dickeya zeae
GCF_035807115.1_ASM3580711v1_genomic	NZ_JARRXU010000001.1	1452	Bacillus atrophaeus
GCF_030549035.1_ASM3054903v1_genomic	NZ_JAUOSX010000001.1	1055104	Cobetia amphilecti
GCF_007666105.1_ASM766610v1_genomic	NZ_VDOM01000100.1	1282	Staphylococcus epidermidis
GCF_023701305.1_ASM2370130v1_genomic	NZ_JAMPXF010000055.1	592050	Acidovorax soli
GCF_003438275.1_ASM343827v1_genomic	NZ_QSTQ01000001.1	2292328	Collinsella sp. OM07-12
GCF_000242255.2_ASM24225v3_genomic	NC_017033.1	767434	Frateuria aurantia DSM 6220
GCF_034262375.1_ASM3426237v1_genomic	NZ_CP139558.1	1173583	Mucilaginibacter sabulilitoris
GCF_025149685.1_ASM2514968v1_genomic	NZ_JALXUU010000001.1	71999	Kocuria palustris
GCF_025847555.1_ASM2584755v1_genomic	NZ_JAOZIT010000097.1	28450	Burkholderia pseudomallei
GCF_025335645.1_ASM2533564v1_genomic	NZ_JAODEQ010000001.1	28197	Aliarcobacter butzleri
GCF_008571735.1_ASM857173v1_genomic	NZ_VVZV01000100.1	357276	Phocaeicola dorei
GCF_900587125.1_p24.H6_genomic	NZ_UTZY01000203.1	33069	Pseudomonas viridiflava
GCF_900475515.1_42731_F01_genomic	NZ_LS483390.1	1313	Streptococcus pneumoniae
GCF_003205295.1_ASM320529v1_genomic	NZ_QJRP01000010.1	78327	Pseudomonas mosselii
GCF_009848215.1_ASM984821v1_genomic	NZ_WVGN01000010.1	1334	Streptococcus dysgalactiae
GCF_002906855.1_ASM290685v1_genomic	NZ_MINI01000001.1	303	Pseudomonas putida
GCF_000745215.1_ASM74521v1_genomic	NZ_JQNK01000001.1	107636	Methylosinus sp. PW1
GCF_004008655.1_ASM400865v1_genomic	NZ_CP025357.1	520	Bordetella pertussis
GCF_013110435.1_ASM1311043v1_genomic	NZ_WVQP01000001.1	2690497	Roseobacter sp. HKCCD8432
GCF_029894325.1_ASM2989432v1_genomic	NZ_JARXYM010000001.1	2940546	Streptomyces sp. SAI-117
GCF_002283275.1_ASM228327v1_genomic	NZ_NQWV01000001.1	90371	Salmonella enterica subsp. enterica serovar Typhimurium
GCF_000655755.1_Myco_tube_XTB13-223_V1_genomic	NZ_KK322660.1	1427296	Mycobacterium avium XTB13-223
GCF_001179045.1_6830_4_76_genomic	NZ_CVYK01000001.1	148942	Streptococcus equi subsp. equi
GCF_030144015.1_ASM3014401v1_genomic	NZ_JASMUE010000095.1	672	Vibrio vulnificus
GCF_029909065.1_ASM2990906v1_genomic	NZ_JARYSG010000001.1	1313	Streptococcus pneumoniae
GCF_001127785.1_6823_4_5_genomic	NZ_CKVT01000001.1	1313	Streptococcus pneumoniae
GCF_018613675.1_ASM1861367v1_genomic	NZ_JAGGPQ010000009.1	2819115	Arthrobacter sp. ISL-85
GCF_023921525.1_ASM2392152v1_genomic	NZ_CP072326.1	648	Aeromonas caviae
GCF_001750365.1_ASM175036v1_genomic	NZ_MIPY01000001.1	28108	Alteromonas macleodii
GCF_000217375.1_CLC_glsol081_genomic	NZ_AFJR01000463.1	996813	Leptospira interrogans serovar Copenhageni str. Fiocruz LV204
GCF_028893315.1_ASM2889331v1_genomic	NZ_CP117359.1	98360	Salmonella enterica subsp. enterica serovar Dublin
GCF_030228125.1_ASM3022812v1_genomic	NZ_JASPBG010000029.1	3050601	Corynebacterium sp. UMB10119B.1
GCF_001537905.1_12082_5_34_genomic	NZ_FCME01000001.1	615	Serratia marcescens
GCF_900030295.1_12754_1_57_genomic	NZ_FDNU01000001.1	1313	Streptococcus pneumoniae
GCF_015548205.1_ASM1554820v1_genomic	NZ_JADMWS010000100.1	1812935	Enterobacter roggenkampii
GCF_005221305.1_ASM522130v1_genomic	NZ_CP039887.1	28449	Neisseria subflava
GCF_900583985.1_p20.F10_genomic	NZ_UTNU01000046.1	33069	Pseudomonas viridiflava
GCF_014695725.1_ASM1469572v1_genomic	NZ_JACJOU010000001.1	2692825	Microcoleus sp. FACHB-672
GCF_000774705.1_BPV_genomic	NZ_KN323046.1	1437003	Burkholderia pseudomallei MSHR3458
GCF_019397225.1_ASM1939722v1_genomic	NZ_JACBQH010000012.1	1313	Streptococcus pneumoniae
GCF_016651045.1_ASM1665104v1_genomic	NZ_JAEKEP010000001.1	2796386	Pseudomonas sp. TH20
GCF_024055805.1_ASM2405580v1_genomic	NZ_JAMXMS010000100.1	158836	Enterobacter hormaechei
GCF_023630845.1_ASM2363084v1_genomic	NZ_JALQEE010000001.1	2921771	Caballeronia sp. AAUFL_F1_KS47
GCF_015550745.1_ASM1555074v1_genomic	NZ_JADNBJ010000100.1	821	Phocaeicola vulgatus
GCF_025994335.1_ASM2599433v1_genomic	NZ_BAQF01000001.1	1231623	Tanticharoenia sakaeratensis NBRC 103193
GCF_958405375.1_ERR9354044_bin.24_MetaWRAP_v1.3_MAG_genomic	NZ_CATYEC010000001.1	765821	uncultured Blautia sp.
GCF_029599795.1_ASM2959979v1_genomic	NZ_JAIZYC010000001.1	357441	Enterococcus lactis
GCF_900113935.1_IMG-taxon_2595699008_annotated_assembly_genomic	NZ_FORF01000048.1	1121003	Aquamicrobium aerolatum DSM 21857
GCF_003858595.1_ASM385859v1_genomic	NZ_RQXZ01000001.1	317	Pseudomonas syringae
GCF_008122265.1_ASM812226v1_genomic	NZ_CP043042.1	2603215	Marinobacter fonticola
GCF_003935455.1_ASM393545v1_genomic	NZ_RHQT01000010.1	2479853	Pseudomonas sp. o96-267
GCF_001979995.1_ASM197999v1_genomic	NZ_LXBZ01000001.1	28450	Burkholderia pseudomallei
GCF_000828115.1_ASM82811v1_genomic	NZ_JXBG01000001.1	29385	Staphylococcus saprophyticus
GCF_001298505.1_ASM129850v1_genomic	NZ_CP012695.1	1719	Corynebacterium pseudotuberculosis
GCF_025195095.1_ASM2519509v1_genomic	NZ_JANAVZ010000010.1	2933292	Paracoccus maritimus
GCF_003925875.1_ASM392587v1_genomic	NZ_AP019309.1	2487118	Intestinibaculum porci
GCF_018474165.1_ASM1847416v1_genomic	NZ_JAGFUB010000010.1	34085	Riemerella anatipestifer
GCF_948633975.1_MGBC116685_genomic	NZ_CAPIQY010000001.1	69824	Thomasclavelia cocleata
GCF_024158505.1_ASM2415850v1_genomic	NZ_JAMZAC010000001.1	146474	Acetobacter orientalis
GCF_025882425.1_ASM2588242v1_genomic	NZ_JANFWQ010000001.1	56458	Xanthomonas sacchari
GCF_900106065.1_IMG-taxon_2636416004_annotated_assembly_genomic	NZ_LT629796.1	75612	Pseudomonas mandelii
GCF_000603685.1_ASM60368v1_genomic	NZ_AMNJ01000001.1	1128962	Salmonella enterica subsp. enterica serovar Heidelberg str. N29341
GCF_017573305.1_ASM1757330v1_genomic	NZ_JAGESW010000001.1	2819700	Salmonella sp. 32020501-2015-00069-FB-01-SM-01
GCF_016026835.1_ASM1602683v1_genomic	NZ_CP065647.1	1402	Bacillus licheniformis
GCF_015552345.1_ASM1555234v1_genomic	NZ_JADNER010000010.1	84112	Eggerthella lenta
GCF_013012805.1_ASM1301280v1_genomic	NZ_PPVF01000010.1	747	Pasteurella multocida
GCF_011290705.1_ASM1129070v1_genomic	NZ_JAANYZ010000010.1	2599394	Actinopolyspora sp. BKK1
GCF_019837245.1_ASM1983724v1_genomic	NZ_JACMYS010000010.1	90370	Salmonella enterica subsp. enterica serovar Typhi
GCF_023149045.1_ASM2314904v1_genomic	NZ_JAHXMZ010000001.1	1282	Staphylococcus epidermidis
GCF_001510715.1_ASM151071v1_genomic	NZ_LMTJ01000001.1	1729688	Bacillus sp. FJAT-29814
GCF_025309455.1_ASM2530945v1_genomic	NZ_CP104377.1	2977320	Comamonas squillarum
GCF_031851585.1_ASM3185158v1_genomic	NZ_CP134670.1	299767	Enterobacter ludwigii
GCF_900050665.2_11658_2_82_genomic	NZ_FHFS02000001.1	1313	Streptococcus pneumoniae
GCF_028993915.1_ASM2899391v1_genomic	NZ_JARDUC010000001.1	1313	Streptococcus pneumoniae
GCF_001222865.1_5275_6_12_genomic	NZ_CTMJ01000001.1	85569	Salmonella enterica subsp. enterica serovar Typhimurium str. DT104
GCF_012028735.1_ASM1202873v1_genomic	NZ_WHXU01000010.1	58712	Salmonella enterica subsp. enterica serovar Anatum
GCF_024128585.1_ASM2412858v1_genomic	NZ_JAMYDB010000069.1	539813	Enterobacter mori
GCF_000500605.1_PseudoSJ9_genomic	NZ_AXUP01000001.1	1388762	Pseudomonas taiwanensis SJ9
GCF_001636975.1_ASM163697v1_genomic	NZ_JRZC01000001.1	1245436	Paraburkholderia kirstenboschensis
GCF_900576535.1_2238-02_genomic	NZ_UXEP01000153.1	1329	Streptococcus canis
GCF_001199815.1_7907_5_28_genomic	NZ_CSRV01000001.1	28450	Burkholderia pseudomallei
GCF_002843485.1_ASM284348v1_genomic	NZ_PJFA01000010.1	2058902	Paenibacillus sp. BGI2013
GCF_000707505.2_ASM70750v2_genomic	NZ_JNSS02000001.1	670	Vibrio parahaemolyticus
GCF_009690405.1_ASM969040v1_genomic	NZ_QBAB01000001.1	210	Helicobacter pylori
GCF_016138015.1_ASM1613801v1_genomic	NZ_SOUK01000018.1	244366	Klebsiella variicola
GCF_000629605.1_Pseu_aeru_BWH049_V1_genomic	NZ_KK213281.1	1418235	Pseudomonas aeruginosa BWH049
GCF_000252895.1_ASM25289v1_genomic	NZ_CM001474.1	1086030	Shigella flexneri 5a str. M90T
GCF_009906835.1_ASM990683v1_genomic	NZ_CP047652.1	2697033	Aristophania vespae
GCF_018305165.1_ASM1830516v1_genomic	NZ_JABTTI010000001.1	2735723	Turicibacter bilis
GCF_019042415.1_ASM1904241v1_genomic	NZ_JAHPOO010000010.1	105219	Ralstonia mannitolilytica
GCF_900077825.1_11983_7_19_genomic	NZ_FKGV01000001.1	158836	Enterobacter hormaechei
GCF_000280475.1_ASM28047v1_genomic	NZ_ALFC01000001.1	1116476	Salmonella enterica subsp. enterica serovar Enteritidis str. 58-6482
GCF_002920895.1_ASM292089v1_genomic	NZ_PQVG01000001.1	2080416	Flavobacterium alvei
GCF_026015675.1_ASM2601567v1_genomic	NZ_JAPDUX010000001.1	165179	Segatella copri
GCF_006658945.1_ASM665894v1_genomic	NZ_MAJH01000001.1	28903	Mycoplasmopsis bovis
GCF_001198835.1_6775_1_15_genomic	NZ_CRPJ01000001.1	1313	Streptococcus pneumoniae
GCF_009390695.1_ASM939069v1_genomic	NZ_SZSQ01000001.1	670	Vibrio parahaemolyticus
GCF_001202995.1_6807_1_7_genomic	NZ_CRWS01000001.1	1313	Streptococcus pneumoniae
GCF_036346915.1_ASM3634691v1_genomic	NZ_CP107857.1	1892	Streptomyces anulatus
GCF_024355225.1_ASM2435522v1_genomic	NZ_VCNH01000001.1	2583806	Roseovarius sp. M141
GCF_029457095.1_ASM2945709v1_genomic	NZ_JAROWD010000001.1	158836	Enterobacter hormaechei
GCF_030208885.1_ASM3020888v1_genomic	NZ_JARVTB010000023.1	3040325	Arthrobacter sp. fls2-241-R2A-172
GCF_022711995.1_ASM2271199v1_genomic	NZ_JALAHI010000159.1	35783	Enterococcus sp.
GCF_026224375.1_ASM2622437v1_genomic	NZ_JAPJJY010000001.1	571	Klebsiella oxytoca
GCF_017916965.1_ASM1791696v1_genomic	NZ_JAFNBU010000001.1	246167	Vibrio crassostreae
GCF_036212065.1_ASM3621206v1_genomic	NZ_JARMCT010000001.1	2026194	Bacillus paramycoides
GCF_012516475.1_ASM1251647v1_genomic	NZ_CP051217.1	2725558	Parasphingorhabdus halotolerans
GCF_902705475.1_17-3921_L77_genomic	NZ_CACSGL010000001.1	2675798	Chlamydia sp. 17-3921
GCF_003321045.1_ASM332104v1_genomic	NZ_KZ846687.1	1354	Enterococcus hirae
GCF_004368175.1_ASM436817v1_genomic	NZ_RRZJ01000001.1	1634006	Pseudomonas sp. CH235
GCF_003636155.1_ASM363615v1_genomic	NZ_MVUQ01000001.1	210	Helicobacter pylori
GCF_947566315.1_SRR13428096_bin.15_metawrap_v1.3_MAG_genomic	NZ_CANOJN010000001.1	1796652	Turicimonas muris
GCF_000399125.1_Baci_cere_VD196_V1_genomic	NZ_KB976254.1	1053243	Bacillus cereus VD196
GCF_037052975.1_ASM3705297v1_genomic	NZ_JBALHU010000001.1	208224	Enterobacter kobei
GCF_022815625.1_ASM2281562v1_genomic	NZ_JALGRN010000001.1	1734031	Clavibacter phaseoli
GCF_009649475.1_ASM964947v1_genomic	NZ_WJNC01000097.1	1598	Limosilactobacillus reuteri
GCF_024799785.1_ASM2479978v1_genomic	NZ_CP103345.1	529	Brucella anthropi
GCF_001645465.1_ASM164546v1_genomic	NZ_LXFQ01000011.1	1890302	Bacillus wiedmannii
GCF_002107995.1_BadoLMG10734v1_genomic	NZ_LNKK01000001.1	1680	Bifidobacterium adolescentis
GCF_003244495.1_ASM324449v1_genomic	NZ_LXXN01000001.1	40324	Stenotrophomonas maltophilia
GCF_014596715.1_ASM1459671v1_genomic	NZ_JACUZN010000016.1	Not found	Not found
GCF_009819135.1_ASM981913v1_genomic	NZ_VJLL01000010.1	263	Francisella tularensis
GCF_018917625.1_ASM1891762v1_genomic	NZ_JAHLOY010000001.1	472695	Pantoea septica
GCF_023930305.1_ASM2393030v1_genomic	NZ_JAJQKZ010000001.1	2902486	Streptomyces sp. RO-S4
GCF_035521375.1_ASM3552137v1_genomic	NZ_DAORKZ010000001.1	1872444	Alistipes sp.
GCF_016600735.1_ASM1660073v1_genomic	NZ_JACVJO010000001.1	299583	Francisella orientalis
GCF_018861305.1_ASM1886130v1_genomic	NZ_JAHLDT010000001.1	238834	Clostridium estertheticum
GCF_004519345.1_ASM451934v1_genomic	NZ_SGWH01000001.1	2518650	Pseudomonas sp. JMN1
GCF_018457985.1_ASM1845798v1_genomic	NZ_JAGDKN010000001.1	663	Vibrio alginolyticus
GCF_025133055.1_ASM2513305v1_genomic	NZ_RIGH01000085.1	1358	Lactococcus lactis
GCF_002916295.1_5271_genomic	NZ_NBAO01000001.1	663959	Pseudomonas syringae pv. avii
GCF_001584355.1_ASM158435v1_genomic	NZ_LPXW01000001.1	479117	Brevibacterium ravenspurgense
GCF_015911645.1_ASM1591164v1_genomic	NZ_JACWOU010000001.1	1310165	Ralstonia pseudosolanacearum
GCF_000965805.1_ASM96580v1_genomic	NZ_JZKM01000001.1	1296536	Enterobacter hormaechei subsp. xiangfangensis
GCF_001810275.1_ASM181027v1_genomic	NZ_KV800541.1	1715199	Staphylococcus sp. HMSC074C02
GCF_026642635.1_ASM2664263v1_genomic	NZ_CP075420.1	Not found	Not found
GCF_003600915.1_ASM360091v1_genomic	NZ_QZMQ01000001.1	340190	Salmonella enterica subsp. enterica serovar Schwarzengrund
GCF_022569475.1_ASM2256947v1_genomic	NZ_CP093035.1	2267275	Bartonella krasnovii
GCF_000241055.1_ASM24105v1_genomic	NZ_CM001398.1	1045004	Oenococcus kitaharae DSM 17330
GCF_003732525.1_ASM373252v1_genomic	NZ_CP019306.1	143387	Fusobacterium necrophorum subsp. funduliforme
GCF_020423615.1_ASM2042361v1_genomic	NZ_JAERUP010000001.1	28903	Mycoplasmopsis bovis
GCF_035714405.1_ASM3571440v1_genomic	NZ_DASTMA010000001.1	28214	Sphingomonas sp.
GCF_902497625.1_PS645_genomic	NZ_CABVGX010000001.1	294	Pseudomonas fluorescens
GCF_017829785.1_ASM1782978v1_genomic	NZ_JAGJTY010000001.1	47917	Serratia fonticola
GCF_938009165.1_SRR3901696_bin.21_CONCOCT_v1.1_MAG_genomic	NZ_CALLIE010000001.1	292277	uncultured Novosphingobium sp.
GCF_002763785.1_ASM276378v1_genomic	NZ_CP024725.1	28131	Prevotella intermedia
GCF_023910635.1_ASM2391063v1_genomic	NZ_JAAVVZ010000002.1	1902408	Sphingorhabdus sp.
GCF_029075205.1_ASM2907520v1_genomic	NZ_JANPTZ010000001.1	208224	Enterobacter kobei
GCF_001888265.1_ASM188826v1_genomic	NZ_LEBT01000017.1	1590	Lactiplantibacillus plantarum
GCF_900174035.1_20925_2_149_genomic	NZ_FWOA01000054.1	244366	Klebsiella variicola
GCF_900457115.1_59352_D01_genomic	NZ_UGYX01000003.1	28454	Sphingobacterium multivorum
GCF_014226055.1_ASM1422605v1_genomic	NZ_JAARVG010000010.1	1552123	Listeria booriae
GCF_000603585.1_ASM60358v1_genomic	NZ_AMNE01000001.1	1124939	Salmonella enterica subsp. enterica serovar Heidelberg str. N26457
GCF_002568705.1_ASM256870v1_genomic	NZ_NVFL01000100.1	64104	Bacillus pseudomycoides
GCF_036155935.1_ASM3615593v1_genomic	NZ_CP108022.1	709883	Micromonospora zamorensis
GCF_023504215.1_ASM2350421v1_genomic	NZ_JAKEJZ010000011.1	1349	Streptococcus uberis
GCF_003114835.2_ASM311483v3_genomic	NZ_AP025028.1	1917830	Leptospira kobayashii
GCF_035810075.1_ASM3581007v1_genomic	NZ_JARSJU010000001.1	119858	Bacillus sonorensis
GCF_902406355.1_UHGG_MGYG-HGUT-04288_genomic	NZ_CABPDN010000001.1	1971760	uncultured Faecalicoccus sp.
GCF_002154165.1_ASM215416v1_genomic	NZ_MTPK01000001.1	623	Shigella flexneri
GCF_016337135.1_ASM1633713v1_genomic	NZ_JAEHTA010000001.1	76759	Pseudomonas monteilii
GCF_002883425.1_FW126-L8_genomic	NZ_POGI01000100.1	2070635	Pseudomonas sp. FW126-L8
GCF_900018985.1_11861_4_83_genomic	NZ_FCQK01000001.1	1313	Streptococcus pneumoniae
GCF_948559715.1_MGBC115438_genomic	NZ_CAOXUJ010000001.1	1918613	uncultured Muribaculum sp.
GCF_902373995.1_MGYG-HGUT-01329_genomic	NZ_CABKOK010000001.1	37372	Helicobacter bilis
GCF_003111645.1_ASM311164v1_genomic	NZ_CP022187.1	41977	Parazoarcus communis
GCF_032090615.1_ASM3209061v1_genomic	NZ_DAMDDN010000001.1	1151742	Lactococcus taiwanensis
GCF_018424025.1_ASM1842402v1_genomic	NZ_VZOA01000061.1	1307	Streptococcus suis
GCF_017304495.1_ASM1730449v1_genomic	NZ_JAFKMC010000049.1	1899569	Spirosoma sp.
GCF_036965065.1_ASM3696506v1_genomic	NZ_JBALPA010000001.1	371036	Gottfriedia acidiceleris
GCF_003481175.1_ASM348117v1_genomic	NZ_QUKF01000001.1	2292989	Blautia sp. TF12-31AT
GCF_900022815.1_11893_1_32_genomic	NZ_FCTG01000001.1	1313	Streptococcus pneumoniae
GCF_002237365.1_ASM223736v1_genomic	NZ_NMUO01000001.1	347534	Zobellella denitrificans
GCF_022607725.1_ASM2260772v1_genomic	NZ_SSLO01000001.1	28141	Cronobacter sakazakii
GCF_030815935.1_ASM3081593v1_genomic	NZ_JAUSXJ010000001.1	3042289	Pseudomonas sp. W2I6
GCF_900488515.1_18787_7_13_genomic	NZ_UEBY01000396.1	624	Shigella sonnei
GCF_001045435.1_ASM104543v1_genomic	NZ_LFNG01000001.1	1304281	Chryseobacterium koreense CCUG 49689
GCF_027659815.1_ASM2765981v1_genomic	NZ_JAQDOQ010000001.1	28025	Bifidobacterium animalis
GCF_028885825.1_ASM2888582v1_genomic	NZ_JARBGG010000001.1	615	Serratia marcescens
GCF_000629025.1_Pseu_aeru_BWH036_V1_genomic	NZ_KK211931.1	1447544	Pseudomonas aeruginosa BWH036
GCF_001208905.1_5601_5_4_genomic	NZ_CSOL01000001.1	520	Bordetella pertussis
GCF_002441765.1_ASM244176v1_genomic	NZ_JXJZ01000001.1	1359	Lactococcus cremoris
GCF_002094045.1_ASM209404v1_genomic	NZ_LXOT01000001.1	1304	Streptococcus salivarius
GCF_002018725.1_ASM201872v1_genomic	NZ_MKRA01000001.1	670	Vibrio parahaemolyticus
GCF_001568535.1_ASM156853v1_genomic	NZ_JQOS01000001.1	173	Leptospira interrogans
GCF_021600405.1_ASM2160040v1_genomic	NZ_BNIE01000001.1	1584	Lactobacillus delbrueckii
GCF_003468845.1_ASM346884v1_genomic	NZ_QSJI01000001.1	147207	Collinsella intestinalis
GCF_016902135.1_ASM1690213v1_genomic	NZ_JACJLJ010000001.1	52242	Lactobacillus gallinarum
GCF_001333255.1_6062_1_8_genomic	NZ_CVIZ01000001.1	520	Bordetella pertussis
GCF_015355555.1_ASM1535555v1_genomic	NZ_JACEWJ010000010.1	46126	Staphylococcus chromogenes
GCF_002761355.1_ASM276135v1_genomic	NZ_CP017971.1	1454598	Salmonella enterica subsp. enterica serovar Montevideo str. USDA-ARS-USMARC-1901
GCF_963558665.1_SRS15957003_bin101_genomic	NZ_CAUWIA010000001.1	1505656	uncultured Romboutsia sp.
GCF_001263865.1_ASM126386v1_genomic	NZ_AWFN01000001.1	1365956	Bifidobacterium animalis subsp. animalis MCC 0499
GCF_901212505.1_NZ_Enterococcus_avium_MC1_genomic	NZ_CAAKNX010000001.1	33945	Enterococcus avium
GCF_023669605.1_ASM2366960v1_genomic	NZ_JAMOZC010000010.1	690144	Streptomyces sp. G3
GCF_946477105.1_SRR10810037_bin.5_metawrap_v1.3.0_MAG_genomic	NZ_CAMKWU010000001.1	104108	uncultured Bartonella sp.
GCF_016585125.1_ASM1658512v1_genomic	NZ_BCCS01000001.1	1307	Streptococcus suis
GCF_002258965.1_ASM225896v1_genomic	NZ_NOYW01000018.1	Not found	Not found
GCF_000770415.1_ASM77041v1_genomic	NZ_CP009270.1	1435994	Burkholderia pseudomallei MSHR2243
GCF_900594085.1_10156_4_44_genomic	NZ_UVAU01000100.1	28450	Burkholderia pseudomallei
GCF_019405385.1_ASM1940538v1_genomic	NZ_CP063179.1	83559	Chlamydia suis
GCF_000228045.1_SMUT1-NEX_25-98_genomic	NZ_AGGO01000595.1	1074065	Streptococcus sobrinus TCI-98
GCF_946190335.1_WTCHG_774611_73095381_genomic	NZ_CAMHZN010000001.1	28037	Streptococcus mitis
GCF_023183645.1_ASM2318364v1_genomic	NZ_JAJTLI010000100.1	552	Erwinia amylovora
GCF_019402225.1_ASM1940222v1_genomic	NZ_SEWI01000010.1	596	Salmonella enterica subsp. enterica serovar Muenchen
GCF_024651255.1_ASM2465125v1_genomic	NZ_JANKKG010000100.1	244366	Klebsiella variicola
GCF_002567705.1_ASM256770v1_genomic	NZ_NVBA01000100.1	1396	Bacillus cereus
GCF_027109195.1_ASM2710919v1_genomic	NZ_JAEPVT010000010.1	2802287	Rhizobium sp. AG207R
GCF_902705995.1_n18076v0.1_genomic	NZ_CACSJD010000001.1	577	Raoultella terrigena
GCF_000749855.1_ASM74985v1_genomic	NZ_JQHJ01000001.1	555	Pectobacterium carotovorum subsp. carotovorum
GCF_029636605.1_ASM2963660v1_genomic	NZ_CP116892.1	1392	Bacillus anthracis
GCF_948748825.1_MGBC160182_genomic	NZ_CAPZQW010000001.1	1918613	uncultured Muribaculum sp.
GCF_015275555.1_ASM1527555v1_genomic	NZ_JACTII010000010.1	1640	Listeria seeligeri
GCF_900109385.1_IMG-taxon_2593339226_annotated_assembly_genomic	NZ_FOAL01000037.1	818	Bacteroides thetaiotaomicron
GCF_021266365.1_ASM2126636v1_genomic	NZ_CP089795.1	192955	Salmonella enterica subsp. enterica serovar Kentucky
GCF_031574475.1_ASM3157447v1_genomic	NZ_VJRR01000001.1	87883	Burkholderia multivorans
GCF_023721835.1_ASM2372183v1_genomic	NZ_JAMKFE010000001.1	2944811	Caldimonas mangrovi
GCF_031923775.1_ASM3192377v1_genomic	NZ_JARQGH010000001.1	Not found	Not found
GCF_017912055.1_ASM1791205v1_genomic	NZ_JAEIQI010000010.1	29519	Borreliella garinii
GCF_000270665.1_ASM27066v1_genomic	NZ_AKVF01000001.1	1001714	Mycobacteroides abscessus subsp. massiliense CCUG 48898 = JCM 15300
GCF_000396525.1_Ente_faec_B4270_V1_genomic	NZ_KB949121.1	1157405	Enterococcus faecalis EnGen0219
GCF_016028815.1_ASM1602881v1_genomic	NZ_CP065735.1	1358	Lactococcus lactis
GCF_008682345.1_ASM868234v1_genomic	NZ_QSNE01000001.1	1452	Bacillus atrophaeus
GCF_948857805.1_MGBC125227_genomic	NZ_CAQPUF010000001.1	512312	uncultured Parabacteroides sp.
GCF_029866485.1_ASM2986648v1_genomic	NZ_CP092332.1	1306518	Flavobacterium keumense
GCF_030222305.1_ASM3022230v1_genomic	NZ_JASORB010000010.1	Not found	Not found
GCF_015700555.1_ASM1570055v1_genomic	NZ_JACZDY010000001.1	1689	Bifidobacterium dentium
GCF_021386775.1_ASM2138677v1_genomic	NZ_JAHMXQ010000100.1	48296	Acinetobacter pittii
GCF_024298625.1_ASM2429862v1_genomic	NZ_CP101172.1	340	Xanthomonas campestris pv. campestris
GCF_001570645.1_ASM157064v1_genomic	NZ_BCAN01000001.1	68042	Streptomyces hygroscopicus subsp. hygroscopicus
GCF_021123235.1_ASM2112323v1_genomic	NZ_JADMFW010000010.1	37734	Enterococcus casseliflavus
GCF_000395265.1_Ente_faec_ATCC_27959_V1_genomic	NZ_KB947434.1	1158676	Enterococcus faecalis ATCC 27959
GCF_020008065.1_ASM2000806v1_genomic	NZ_CP083257.1	1679	Bifidobacterium longum subsp. longum
GCF_945910515.1_SRR11489782_bin.75_metaWRAP_v1.3_MAG_genomic	NZ_CAMDYL010000001.1	907	Megasphaera elsdenii
GCF_022398295.1_ASM2239829v1_genomic	NZ_JAKEVE010000001.1	2681496	Shewanella insulae
GCF_002963245.1_ASM296324v1_genomic	NZ_PONW01000001.1	1307	Streptococcus suis
GCF_019835965.1_ASM1983596v1_genomic	NZ_JABUDY010000001.1	2739451	Rhodococcus sp. BP-336
GCF_900025995.1_12673_6_80_genomic	NZ_FDAO01000001.1	1313	Streptococcus pneumoniae
GCF_002454255.1_ASM245425v1_genomic	NZ_DKIM01000078.1	Not found	Not found
GCF_015477925.1_ASM1547792v1_genomic	NZ_JADLQH010000010.1	37329	Nocardia farcinica
GCF_032460765.1_ASM3246076v1_genomic	NZ_JAWDAE010000100.1	244366	Klebsiella variicola
GCF_020251445.1_P6-U54_genomic	NZ_JAIWVP010000001.1	615	Serratia marcescens
GCF_002107455.1_ASM210745v1_genomic	NZ_NBRT01000010.1	340188	Salmonella enterica subsp. enterica serovar Cerro
GCF_902500675.1_Ab_DQ20dA1_genomic	NZ_CABVRK010000001.1	28197	Aliarcobacter butzleri
GCF_035065445.1_ASM3506544v1_genomic	NZ_JAUDHK010000001.1	28197	Aliarcobacter butzleri
GCF_900558365.1_9776_8_30_genomic	NZ_UNVA01000001.1	158836	Enterobacter hormaechei
GCF_009665335.1_ASM966533v1_genomic	NZ_CP035696.1	29494	Vibrio furnissii
GCF_002556945.1_ASM255694v1_genomic	NZ_NUAW01000100.1	155322	Bacillus toyonensis
GCF_000534255.1_Ente_aero_UCI_27_V1_genomic	NZ_KI973151.1	1400140	Klebsiella aerogenes UCI 27
GCF_900159325.1_16703_8_43_genomic	NZ_FTZC01000436.1	624	Shigella sonnei
GCF_015273135.1_ASM1527313v1_genomic	NZ_JACGRR010000001.1	1282	Staphylococcus epidermidis
GCF_013277415.1_ASM1327741v1_genomic	NZ_VMMX01000001.1	2582637	Streptococcus sp. 68
GCF_014874035.1_ASM1487403v1_genomic	NZ_JADBDY010000001.1	372655	Nocardiopsis terrae
GCF_032919725.1_ASM3291972v1_genomic	NZ_CP136668.1	33967	Leuconostoc mesenteroides subsp. mesenteroides
GCF_900139235.1_10465_1_69_genomic	NZ_FVTV01000023.1	1185650	Mycobacteroides abscessus subsp. abscessus
GCF_003386665.1_ASM338666v1_genomic	NZ_QTUB01000001.1	351673	Xenorhabdus cabanillasii
GCF_001162905.1_5381_3_2_genomic	NZ_CPNA01000001.1	1313	Streptococcus pneumoniae
GCF_000958265.1_ASM95826v1_genomic	NZ_JZYA01000001.1	2494701	Enterobacter chengduensis
GCF_019056615.1_ASM1905661v1_genomic	NZ_CP077660.1	Not found	Not found
GCF_016825335.1_ASM1682533v1_genomic	NZ_JADQOQ010000001.1	50719	Vibrio diabolicus
GCF_009807775.1_ASM980777v1_genomic	NZ_WEMJ01000001.1	1254	Pediococcus acidilactici
GCF_900027165.1_11860_7_20_genomic	NZ_FCRT01000001.1	1313	Streptococcus pneumoniae
GCF_002021005.1_ASM202100v1_genomic	NZ_MPRE01000001.1	2340	Solemya velum gill symbiont
GCF_000394475.1_Ente_faec_UAA430_V1_genomic	NZ_KB946726.1	1158638	Enterococcus faecium EnGen0315
GCF_001640745.1_ASM164074v1_genomic	NZ_LODM01000001.1	1404	Priestia megaterium
GCF_002565175.1_ASM256517v1_genomic	NZ_NUZD01000100.1	1396	Bacillus cereus
GCF_025146985.1_ASM2514698v1_genomic	NZ_JALXOG010000001.1	1282	Staphylococcus epidermidis
GCF_900487605.1_18787_6_20_genomic	NZ_UDZI01000362.1	624	Shigella sonnei
GCF_000707585.2_ASM70758v2_genomic	NZ_JNUD02000001.1	1173954	Vibrio parahaemolyticus O4:K12 str. K1203
GCF_002577085.1_ASM257708v1_genomic	NZ_NUKZ01000010.1	1396	Bacillus cereus
GCF_020616595.1_ASM2061659v1_genomic	NZ_CP085278.1	2883998	Lentilactobacillus laojiaonis
GCF_003065845.1_ASM306584v1_genomic	NZ_QBGU01000100.1	440524	Salmonella enterica subsp. enterica serovar 4,[5],12:i:-
GCF_031317035.1_ASM3131703v1_genomic	NZ_VKOY01000098.1	1390	Bacillus amyloliquefaciens
GCF_013302465.1_ASM1330246v1_genomic	NZ_JAAIPY010000076.1	649756	Anaerostipes hadrus
GCF_027692125.1_ASM2769212v1_genomic	NZ_JAQFAA010000001.1	2997294	Gemmiger qucibialis
GCF_001008325.2_ASM100832v2_genomic	NZ_CP028377.1	28183	Leptospira santarosai
GCF_032739995.1_ASM3273999v1_genomic	NZ_JAWHZD010000001.1	1667327	Klebsiella quasipneumoniae subsp. quasipneumoniae
GCF_025536075.1_ASM2553607v1_genomic	NZ_JAHTVS010000098.1	2071710	Enterobacter sichuanensis
GCF_003041515.1_ASM304151v1_genomic	NZ_PZEM01000001.1	1288	Staphylococcus xylosus
GCF_024745175.1_ASM2474517v1_genomic	NZ_JANFSA010000010.1	670	Vibrio parahaemolyticus
GCF_002859985.1_ASM285998v1_genomic	NZ_CP018899.1	35814	Bordetella holmesii
GCF_033063295.1_ASM3306329v1_genomic	NZ_JAWJZH010000001.1	3080534	Nitrosomonas sp. Is35
GCF_900050355.1_10678_6_15_genomic	NZ_FHWJ01000001.1	1313	Streptococcus pneumoniae
GCF_003063525.1_ASM306352v1_genomic	NZ_NERZ01000001.1	1835766	Limnohabitans sp. MMS-10A-160
GCF_943843835.1_20200430_Bin_contigs_Bin_271_1-contigs.fa_genomic	NZ_CALTHF010000001.1	174711	uncultured Polaribacter sp.
GCF_015477145.1_ASM1547714v1_genomic	NZ_JADLRU010000010.1	135487	Nocardia cyriacigeorgica
GCF_012985225.1_ASM1298522v1_genomic	NZ_JABEKZ010000100.1	83462	Corallococcus exiguus
GCF_004028465.1_ASM402846v1_genomic	NZ_SCLW01000001.1	670	Vibrio parahaemolyticus
GCF_949347295.1_N6-MIKI2.39_1677235870_genomic	NZ_CASGZZ010000001.1	671267	Phocaeicola sartorii
GCF_002018035.1_ASM201803v1_genomic	NZ_MVIU01000001.1	280505	Leptospira borgpetersenii serovar Ballum
GCF_900594875.2_10156_6_12_genomic	NZ_UVDW02000001.1	28450	Burkholderia pseudomallei
GCF_902504495.1_IBESS579_genomic	NZ_CABWFS010000001.1	623	Shigella flexneri
GCF_035808835.1_ASM3580883v1_genomic	NZ_JARSGW010000001.1	1648923	Bacillus paralicheniformis
GCF_036222345.1_ASM3622234v1_genomic	NZ_JARTHS010000001.1	1402	Bacillus licheniformis
GCF_963557545.1_SRS10476999_bin15_genomic	NZ_CAUWDI010000001.1	2719317	uncultured Enterocloster sp.
GCF_015551265.1_ASM1555126v1_genomic	NZ_JADNCI010000010.1	1720200	Anaerotruncus rubiinfantis
GCF_900115745.1_IMG-taxon_2617270762_annotated_assembly_genomic	NZ_FOXP01000025.1	634430	Sphingomonas rubra
GCF_000171675.1_ASM17167v1_genomic	NZ_ABGF01000038.1	453364	Streptococcus pneumoniae CDC0288-04
GCF_900407495.1_PTHi-12301_genomic	NZ_UEUL01000031.1	727	Haemophilus influenzae
GCF_012844125.1_ASM1284412v1_genomic	NZ_JABAGL010000001.1	28111	Bacteroides eggerthii
GCF_009942655.1_ASM994265v1_genomic	NZ_CP039774.1	2104	Mycoplasmoides pneumoniae
GCF_019130155.1_ASM1913015v1_genomic	NZ_JAHOJZ010000010.1	28111	Bacteroides eggerthii
GCF_018440985.1_ASM1844098v1_genomic	NZ_JAFIAS010000100.1	1134687	Klebsiella michiganensis
GCF_900588075.1_p26.A7_genomic	NZ_UUDQ01000059.1	33069	Pseudomonas viridiflava
GCF_900580755.1_p11.E9_genomic	NZ_UTBL01000064.1	33069	Pseudomonas viridiflava
GCF_011761945.1_ASM1176194v1_genomic	NZ_JAASQV010000001.1	68569	Sphingomonas leidyi
GCF_020443665.1_ASM2044366v1_genomic	NZ_JAIZZR010000001.1	360422	Clostridium tagluense
GCF_029581395.1_ASM2958139v1_genomic	NZ_CP121113.1	3035471	Roseinatronobacter sp. S2
GCF_018424565.1_ASM1842456v1_genomic	NZ_VZMW01000031.1	1307	Streptococcus suis
GCF_025193865.1_ASM2519386v1_genomic	NZ_RISS01000091.1	1585	Lactobacillus delbrueckii subsp. bulgaricus
GCF_900585045.1_p21.G8_genomic	NZ_UTRZ01000035.1	33069	Pseudomonas viridiflava
GCF_002578835.1_ASM257883v1_genomic	NZ_NBIQ01000001.1	33010	Cutibacterium avidum
GCF_036671965.1_ASM3667196v1_genomic	NZ_JALBYO010000010.1	487899	Xanthomonas citri pv. viticola
GCF_003547815.1_ASM354781v1_genomic	NZ_PCJJ01000001.1	28144	Salmonella enterica subsp. enterica serovar Derby
GCF_032380235.1_ASM3238023v1_genomic	NZ_JANDYD010000001.1	1309	Streptococcus mutans
GCF_003042515.1_ASM304251v1_genomic	NZ_PZIN01000001.1	1283	Staphylococcus haemolyticus
GCF_001939735.1_ASM193973v1_genomic	NZ_MJIL01000001.1	1903952	Photobacterium proteolyticum
GCF_030009075.1_ASM3000907v1_genomic	NZ_JASCTD010000001.1	40041	Streptococcus equi subsp. zooepidemicus
GCF_004016295.1_ASM401629v1_genomic	NZ_PHFP01000001.1	644356	Xylella fastidiosa subsp. fastidiosa
GCF_010974825.1_ASM1097482v1_genomic	NZ_JAAILA010000004.1	948519	Aeromonas rivipollensis
GCF_001977865.1_ASM197786v1_genomic	NZ_LWXG01000001.1	28450	Burkholderia pseudomallei
GCF_013820465.1_ASM1382046v1_genomic	NZ_CP057238.1	564	Escherichia fergusonii
GCF_004334645.1_ASM433464v1_genomic	NZ_SHTL01000001.1	1679	Bifidobacterium longum subsp. longum
GCF_017573635.1_ASM1757363v1_genomic	NZ_JAGETI010000001.1	2819688	Salmonella sp. 32010601-2015-00010-FB-01-SM-01
GCF_024622805.1_ASM2462280v1_genomic	NZ_JANKAD010000010.1	1547	Thomasclavelia ramosa
GCF_002198525.1_ASM219852v1_genomic	NZ_LHRQ01000001.1	670	Vibrio parahaemolyticus
GCF_030758075.1_ASM3075807v1_genomic	NZ_JARXNN010000001.1	492670	Bacillus velezensis
GCF_003293835.1_ASM329383v1_genomic	NZ_QNTZ01000001.1	1117645	Elizabethkingia anophelis
GCF_900030065.1_12673_6_61_genomic	NZ_FCZX01000001.1	1313	Streptococcus pneumoniae
GCF_001402055.1_ASM140205v1_genomic	NZ_LIUA01000001.1	235	Brucella abortus
GCF_030812215.1_ASM3081221v1_genomic	NZ_JAUSSG010000001.1	436515	Variovorax boronicumulans
GCF_006374215.1_ASM637421v1_genomic	NZ_NNMA01000001.1	670	Vibrio parahaemolyticus
GCF_023109615.1_ASM2310961v1_genomic	NZ_JALGPS010000010.1	76860	Streptococcus constellatus
GCF_004342265.1_ASM434226v1_genomic	NZ_SMCS01000001.1	242606	Luteibacter rhizovicinus
GCF_000259445.1_Xag_genomic	NZ_AJJO01000001.1	1150615	Xanthomonas citri pv. glycines str. 12-2
GCF_900158545.1_9803_4_53_genomic	NZ_FTWB01000385.1	624	Shigella sonnei
GCF_021621625.1_ASM2162162v1_genomic	NZ_JAJVUM010000150.1	41978	Ruminococcus sp.
GCF_000492435.1_Ente_cloa_UCI_12_V1_genomic	NZ_KI535461.1	1812935	Enterobacter roggenkampii
GCF_020593325.1_ASM2059332v1_genomic	NZ_JAJDLA010000001.1	2682456	Veillonella nakazawae
GCF_900095785.1_KARMA_genomic	NZ_FMJB01000066.1	393278	Donghicola eburneus
GCF_000262345.1_Streptomyces_sulphureus_L180_version_1.0_genomic	NZ_AJTQ01000001.1	1565415	Streptomyces xiaopingdaonensis
GCF_001999985.1_ASM199998v1_genomic	NZ_CP019645.1	37372	Helicobacter bilis
GCF_007558485.1_ASM755848v1_genomic	NZ_VLOS01000010.1	548	Klebsiella aerogenes
GCF_033485395.1_ASM3348539v1_genomic	NZ_JAWQKE010000001.1	584	Proteus mirabilis
GCF_018418195.1_ASM1841819v1_genomic	NZ_VZML01000010.1	1307	Streptococcus suis
GCF_027694925.1_ASM2769492v1_genomic	NZ_JAQEVD010000001.1	371601	Bacteroides xylanisolvens
GCF_900137915.1_12163_2_90_genomic	NZ_FSLQ01000039.1	1185650	Mycobacteroides abscessus subsp. abscessus
GCF_001263975.1_ASM126397v1_genomic	NZ_AWFL01000001.1	1365953	Bifidobacterium animalis subsp. lactis ATCC 27536
GCF_022449145.1_ASM2244914v1_genomic	NZ_JAKUKP010000010.1	48296	Acinetobacter pittii
GCF_020559295.1_ASM2055929v1_genomic	NZ_JAJCLG010000001.1	208479	Enterocloster bolteae
GCF_029452885.1_ASM2945288v1_genomic	NZ_JAQZCW010000010.1	29459	Brucella melitensis
GCF_003175015.1_ASM317501v1_genomic	NZ_QGIC01000001.1	1598	Limosilactobacillus reuteri
GCF_026016505.1_ASM2601650v1_genomic	NZ_CP102176.1	183795	Pseudomonas mediterranea
GCF_002952275.1_ASM295227v1_genomic	NZ_CP023267.1	210	Helicobacter pylori
GCF_027412875.1_ASM2741287v1_genomic	NZ_DAHZQW010000100.1	121039	Ferrimicrobium acidiphilum
GCF_024997765.1_ASM2499776v1_genomic	NZ_JANURA010000100.1	57975	Burkholderia thailandensis
GCF_030407575.1_ASM3040757v1_genomic	NZ_JASDDC010000001.1	3035200	Pseudoalteromonas sp. APC 4026
GCF_008329905.1_ASM832990v1_genomic	NZ_CP032155.1	1547487	Mycobacterium sp. ELW1
GCF_001170785.1_6680_5_8_genomic	NZ_CKPX01000001.1	1313	Streptococcus pneumoniae
GCF_007897105.1_ASM789710v1_genomic	NZ_VOFM01000010.1	727	Haemophilus influenzae
GCF_900108445.1_IMG-taxon_2600255306_annotated_assembly_genomic	NZ_FNWY01000023.1	1463165	Klebsiella quasipneumoniae
GCF_028400905.1_ASM2840090v1_genomic	NZ_JAQNYO010000100.1	28116	Bacteroides ovatus
GCF_022179305.1_ASM2217930v1_genomic	NZ_BPQP01000001.1	418707	Methylobacterium iners
GCF_024137865.1_ASM2413786v1_genomic	NZ_CP099960.1	2953752	Moraxella sp. FZFQ2102
GCF_001570405.1_ASM157040v1_genomic	NZ_BBYM01000001.1	46175	Microtetraspora niveoalba
GCF_001682155.1_ASM168215v1_genomic	NZ_CP008725.1	1427364	Candidatus Pseudothioglobus singularis
GCF_001258075.1_8290_4_94_genomic	NZ_CXLI01000001.1	624	Shigella sonnei
GCF_900054645.1_10625_3_14_genomic	NZ_FJKP01000001.1	446	Legionella pneumophila
GCF_034399055.1_ASM3439905v1_genomic	NZ_JAPJLV010000001.1	1396	Bacillus cereus
GCF_018881835.1_ASM1888183v1_genomic	NZ_JACVPO010000001.1	1855586	Polynucleobacter hallstattensis
GCF_900109395.1_IMG-taxon_2608642181_annotated_assembly_genomic	NZ_FNZW01000011.1	1335	Streptococcus equinus
GCF_031194195.1_ASM3119419v1_genomic	NZ_JAVIQM010000001.1	615	Serratia marcescens
GCF_900034455.1_12754_3_3_genomic	NZ_FEIK01000001.1	1313	Streptococcus pneumoniae
GCF_900240345.1_XAF_CFBP6773_genomic	NZ_OEQD01000039.1	487822	Xanthomonas arboricola pv. fragariae
GCF_025822385.1_ASM2582238v1_genomic	NZ_JACKTT010000001.1	1801	Mycolicibacterium diernhoferi
GCF_025996335.1_ASM2599633v1_genomic	NZ_JAIMHV010000100.1	95486	Burkholderia cenocepacia
GCF_006382645.1_ASM638264v1_genomic	NZ_QRRJ01000001.1	670	Vibrio parahaemolyticus
GCF_002163585.1_ASM216358v1_genomic	NZ_CP015579.1	53336	Tatumella citrea
GCF_004791135.1_ASM479113v1_genomic	NZ_SRUG01000100.1	2563927	Mesorhizobium sp. M1C.F.Ca.ET.195.01.1.1
GCF_000956935.1_ASM95693v1_genomic	NZ_JZZL01000001.1	1296536	Enterobacter hormaechei subsp. xiangfangensis
GCF_900190425.1_6472_8_14_genomic	NZ_FYLY01000048.1	1313	Streptococcus pneumoniae
GCF_000817575.1_ASM81757v1_genomic	NZ_KN723307.1	1390	Bacillus amyloliquefaciens
GCF_029202365.1_ASM2920236v1_genomic	NZ_CP119320.1	2153354	Klebsiella huaxiensis
GCF_019356415.1_ASM1935641v1_genomic	NZ_CP035676.1	54736	Salmonella bongori
GCF_018476045.1_ASM1847604v1_genomic	NZ_JAAOJT010000390.1	680	Vibrio campbellii
GCF_001007995.1_ASM100799v1_genomic	NZ_CP011389.1	1309411	Deinococcus soli (ex Cha et al. 2016)
GCF_030520935.1_ASM3052093v1_genomic	NZ_JASBOR010000001.1	28447	Clavibacter michiganensis
GCF_900054035.2_13154_3_82_genomic	NZ_FHOJ02000001.1	1313	Streptococcus pneumoniae
GCF_946226865.1_26968_7_233_genomic	NZ_CAMIPD010000001.1	42906	Serratia entomophila
GCF_003493745.1_ASM349374v1_genomic	NZ_QQJT01000001.1	727	Haemophilus influenzae
GCF_016905585.1_ASM1690558v1_genomic	NZ_JAFEWW010000100.1	Not found	Not found
GCF_000421745.1_ASM42174v1_genomic	NZ_ATXP01000001.1	1122602	Nesterenkonia alba DSM 19423
GCF_018363095.1_ASM1836309v1_genomic	NZ_CP074377.1	1582	Lacticaseibacillus casei
GCF_900199435.1_PRJEB21892_genomic	NZ_OAML01000003.1	1917873	Pygmaiobacter massiliensis
GCF_938016215.1_ERR1430533_bin.121_CONCOCT_v1.1_MAG_genomic	NZ_CALLWX010000001.1	28126	Segatella buccae
GCF_900158305.1_9803_4_28_genomic	NZ_FTVC01000342.1	624	Shigella sonnei
GCF_025758555.1_ASM2575855v1_genomic	NZ_CP107088.1	630	Yersinia enterocolitica
GCF_022569195.1_ASM2256919v1_genomic	NZ_JAKRKS010000001.1	28035	Staphylococcus lugdunensis
GCF_023074095.1_ASM2307409v1_genomic	NZ_JADPKU010000053.1	2782614	Bradyrhizobium sp. 137
GCF_015230435.1_ASM1523043v1_genomic	NZ_JAAMSJ010000001.1	37734	Enterococcus casseliflavus
GCF_003970445.1_ASM397044v1_genomic	NZ_RXXY01000054.1	1313	Streptococcus pneumoniae
GCF_002283995.1_ASM228399v1_genomic	NZ_NMSS01000001.1	1481663	Vibrio metoecus
GCF_002066775.1_ASM206677v1_genomic	NZ_MYEP01000010.1	165302	Salmonella enterica subsp. enterica serovar Reading
GCF_004342665.1_ASM434266v1_genomic	NZ_SMBY01000001.1	160434	Samsonia erythrinae
GCF_002075635.1_ASM207563v1_genomic	NZ_MRXL01000001.1	28141	Cronobacter sakazakii
GCF_019956435.1_ASM1995643v1_genomic	NZ_JAHBDL010000011.1	2832395	Pseudomonas sp. BF-RE-19
GCF_035823615.1_ASM3582361v1_genomic	NZ_JARTBW010000001.1	561879	Bacillus safensis
GCF_016508545.1_ASM1650854v1_genomic	NZ_JADVON010000001.1	106648	Acinetobacter bereziniae
GCF_001158185.1_7444_8_56_genomic	NZ_CPLY01000001.1	1313	Streptococcus pneumoniae
GCF_001132965.1_6680_8_6_genomic	NZ_CKSF01000001.1	1313	Streptococcus pneumoniae
GCF_034122505.1_ASM3412250v1_genomic	NZ_JAWYEI010000001.1	208479	Enterocloster bolteae
GCF_900091535.1_IMG-taxon_2622736592_annotated_assembly_genomic	NZ_FMCT01000050.1	47853	Micromonospora carbonacea
GCF_003335105.1_ASM333510v1_genomic	NZ_QFWQ01000001.1	666685	Rhodanobacter denitrificans
GCF_007923295.1_ASM792329v1_genomic	NZ_VOIR01000011.1	2599924	Agrococcus sediminis
GCF_002281265.1_ASM228126v1_genomic	NZ_NCFQ01000018.1	1970418	Polaromonas sp. 35-63-35
GCF_000815145.1_ASM81514v1_genomic	NZ_CP010406.1	1446792	Bacillus sp. Pc3
GCF_030502355.1_ASM3050235v1_genomic	NZ_JAUKPV010000010.1	192955	Salmonella enterica subsp. enterica serovar Kentucky
GCF_004329885.1_ASM432988v1_genomic	NZ_SJLX01000001.1	387	Rhizobium leguminosarum bv. viciae
GCF_000629385.1_Pseu_aeru_BWH060_V1_genomic	NZ_KK213167.1	1418246	Pseudomonas aeruginosa BWH060
GCF_029003155.1_ASM2900315v1_genomic	NZ_JAQYBV010000001.1	2606628	Suipraeoptans intestinalis
GCF_947037165.1_21S01201_genomic	NZ_CAMQTQ010000001.1	1648	Erysipelothrix rhusiopathiae
GCF_018205475.1_ASM1820547v1_genomic	NZ_JADRHF010000001.1	310300	Bacteroides pyogenes
GCF_948678745.1_MGBC110629_genomic	NZ_CAPPHJ010000001.1	2094151	Paramuribaculum intestinale
GCF_029395435.1_ASM2939543v1_genomic	NZ_CP113915.1	2983233	Bifidobacterium sp. ESL0790
GCF_002850195.1_ASM285019v1_genomic	NZ_CP019087.1	64187	Xanthomonas oryzae pv. oryzae
GCF_900115335.1_IMG-taxon_2597490335_annotated_assembly_genomic	NZ_FOWA01000127.1	82367	Paracoccus pantotrophus
GCF_023336505.1_ASM2333650v1_genomic	NZ_JAMAST010000001.1	2940498	Sporolactobacillus mangiferae
GCF_019802725.1_ASM1980272v1_genomic	NZ_CP081924.1	34085	Riemerella anatipestifer
GCF_015558415.1_ASM1555841v1_genomic	NZ_JADMNZ010000010.1	1680	Bifidobacterium adolescentis
GCF_020406895.1_ASM2040689v1_genomic	NZ_JAIZFZ010000001.1	Not found	Not found
GCF_013294555.1_ASM1329455v1_genomic	NZ_JABSWT010000001.1	1520	Clostridium beijerinckii
GCF_020858175.1_ASM2085817v1_genomic	NZ_JACYMN010000010.1	29581	Janthinobacterium lividum
GCF_944386465.1_BRZ_PI_bin92_genomic	NZ_CALXBF010000001.1	1871035	Negativibacillus massiliensis
GCF_032173795.1_ASM3217379v1_genomic	NZ_CP134502.1	2115968	Lysinibacillus capsici
GCF_032109785.1_ASM3210978v1_genomic	NZ_DAMCLH010000001.1	94625	Brucella intermedia
GCF_004684875.1_ASM468487v1_genomic	NZ_SRJF01000031.1	319942	Staphylococcus croceilyticus
GCF_021555195.1_ASM2155519v1_genomic	NZ_JAKGBV010000072.1	66229	Komagataeibacter intermedius
GCF_017351695.1_ASM1735169v1_genomic	NZ_JACNDS010000001.1	2751318	Pseudomonas sp. FW300-N2E2
GCF_029968095.1_ASM2996809v1_genomic	NZ_JASCIR010000001.1	3043614	Streptomyces solicavernae
GCF_003579665.1_ASM357966v1_genomic	NZ_QXVS01000001.1	1290	Staphylococcus hominis
GCF_030548885.1_ASM3054888v1_genomic	NZ_JAUOSV010000001.1	1715693	Shimia thalassica
GCF_004354485.1_ASM435448v1_genomic	NZ_PUFC01000054.1	1360	Lactococcus lactis subsp. lactis
GCF_022346125.1_ASM2234612v1_genomic	NZ_JAKRDG010000010.1	2026255	Corynebacterium hadale
GCF_947177865.1_SRR14411360_bin.4_metawrap_v1.3_MAG_genomic	NZ_CAMWWD010000001.1	162156	uncultured Bacteroides sp.
GCF_017512525.1_ASM1751252v1_genomic	NZ_JAFWGC010000076.1	1929291	Reyranella sp.
GCF_028397055.1_ASM2839705v1_genomic	NZ_JAQNSD010000010.1	820	Bacteroides uniformis
GCF_002146615.1_ASM214661v1_genomic	NZ_NFCT01000001.1	257986	Bacillus thuringiensis serovar novosibirsk
GCF_025150205.1_ASM2515020v1_genomic	NZ_JAMBBD010000001.1	548	Klebsiella aerogenes
GCF_035619135.1_ASM3561913v1_genomic	NZ_JASTLR010000001.1	747	Pasteurella multocida
GCF_934393595.1_ERR7745755_bin.77_genomic	NZ_CAKRQQ010000001.1	765821	uncultured Blautia sp.
GCF_034424155.1_ASM3442415v1_genomic	NZ_CP139992.1	569	Hafnia alvei
GCF_900168205.1_IMG-taxon_2681813564_annotated_assembly_genomic	NZ_FUZE01000069.1	246	Chryseobacterium balustinum
GCF_002128585.1_ASM212858v1_genomic	NZ_MIMK01000001.1	1598	Limosilactobacillus reuteri
GCF_017442555.1_ASM1744255v1_genomic	NZ_JAFRZN010000061.1	35828	Fibrobacter sp.
GCF_004022805.1_ASM402280v1_genomic	NZ_RZPL01001000.1	2496681	Mesorhizobium sp. M7A.F.Ca.CA.002.04.1.1
GCF_004101445.1_ASM410144v1_genomic	NZ_CP035165.1	1423	Bacillus subtilis
GCF_030812725.1_ASM3081272v1_genomic	NZ_JAUSTF010000001.1	1338426	Arthrobacter bambusae
GCF_030016985.1_ASM3001698v1_genomic	NZ_JASDEE010000001.1	2494701	Enterobacter chengduensis
GCF_900486485.1_18787_4_50_genomic	NZ_UIPI01000309.1	623	Shigella flexneri
GCF_900473965.1_UW179A_genomic	NZ_UCNJ01000035.1	2575510	Synechococcus sp. UW179A
GCF_032483875.1_ASM3248387v1_genomic	NZ_JAWENY010000001.1	42895	Enterobacter sp.
GCF_027665985.1_ASM2766598v1_genomic	NZ_JAQEHY010000001.1	3002516	Butyricicoccus sp. AM78-15b2TA
GCF_009712125.1_ASM971212v1_genomic	NZ_VILF01000001.1	2590026	Dolichospermum flos-aquae UHCC 0037
GCF_948562545.1_MGBC122670_genomic	NZ_CAOYCE010000001.1	538949	uncultured Alistipes sp.
GCF_900205265.1_lupe_GEN0059_5_genomic	NZ_LT905063.1	90370	Salmonella enterica subsp. enterica serovar Typhi
GCF_945948545.1_SRR11489750_bin.56_metaWRAP_v1.3_MAG_genomic	NZ_CAMFBL010000001.1	901	Desulfovibrio piger
GCF_001118265.1_5159_6_7_genomic	NZ_CQQW01000001.1	1313	Streptococcus pneumoniae
GCF_000290495.1_ASM29049v1_genomic	NZ_ALUA01000001.1	1154932	Streptococcus agalactiae GB00865
GCF_020567245.1_ASM2056724v1_genomic	NZ_JAJCEZ010000001.1	96345	Flavobacterium psychrophilum
GCF_016861585.1_ASM1686158v1_genomic	NZ_BOLL01000001.1	2799566	Levilactobacillus wangkuiensis
GCF_017351655.1_ASM1735165v1_genomic	NZ_JACNDQ010000001.1	2751320	Pseudomonas sp. FW300-N2F2
GCF_031978705.1_ASM3197870v1_genomic	NZ_DALZDM010000001.1	306	Pseudomonas sp.
GCF_004768465.1_ASM476846v1_genomic	NZ_SRMF01000001.1	2759953	Natronospirillum operosum
GCF_900138955.1_10208_3_60_genomic	NZ_FVTG01000088.1	1962118	Mycobacteroides abscessus subsp. massiliense
GCF_020140345.1_ASM2014034v1_genomic	NZ_JAHMMB010000001.1	1313	Streptococcus pneumoniae
GCF_024722395.1_ASM2472239v1_genomic	NZ_CP102745.1	28251	Ornithobacterium rhinotracheale
GCF_001480855.1_Salmonella_enterica_CVM_N38914-SQ_v1.0_genomic	NZ_JYXW01000001.1	90371	Salmonella enterica subsp. enterica serovar Typhimurium
GCF_018474625.1_ASM1847462v1_genomic	NZ_JADIBX010000001.1	180434	Morganella morganii subsp. morganii
GCF_028310925.1_ASM2831092v1_genomic	NZ_JAQKRY010000036.1	28026	Bifidobacterium pseudocatenulatum
GCF_036222385.1_ASM3622238v1_genomic	NZ_JARTHV010000001.1	54911	Brevibacillus choshinensis
GCF_004334325.1_ASM433432v1_genomic	NZ_SHQY01000001.1	1679	Bifidobacterium longum subsp. longum
GCF_030374695.1_ASM3037469v1_genomic	NZ_CP128270.1	611	Salmonella enterica subsp. enterica serovar Heidelberg
GCF_963544535.1_ERR10228851_bin.5_MetaWRAP_v1.3_MAG_genomic	NZ_CAUUFF010000001.1	228603	Hoylesella shahii
GCF_013204795.1_ASM1320479v1_genomic	NZ_JABMKW010000010.1	363849	Pedobacter panaciterrae
GCF_007786555.1_ASM778655v1_genomic	NZ_VNKJ01000001.1	1423	Bacillus subtilis
GCF_900591315.1_10250_5_8_genomic	NZ_UUQE01000196.1	28450	Burkholderia pseudomallei
GCF_017151295.1_ASM1715129v1_genomic	NZ_JACGGA010000017.1	158836	Enterobacter hormaechei
GCF_035792635.1_ASM3579263v1_genomic	NZ_JAMWJT010000001.1	2815358	Leclercia pneumoniae
GCF_027695225.1_ASM2769522v1_genomic	NZ_JAQEUT010000001.1	1505	Paraclostridium sordellii
GCF_001138025.1_6899_5_3_genomic	NZ_CLDX01000001.1	1313	Streptococcus pneumoniae
GCF_007814825.1_ASM781482v1_genomic	NZ_CP031280.1	45972	Staphylococcus pasteuri
GCF_948763205.1_MGBC116679_genomic	NZ_CAQBUG010000001.1	1115758	Romboutsia ilealis
GCF_031845365.1_ASM3184536v1_genomic	NZ_JAVREL010000001.1	3075543	Streptomyces litchfieldiae
GCF_030716025.1_ASM3071602v1_genomic	NZ_JAURRG010000010.1	1282	Staphylococcus epidermidis
GCF_021730615.1_ASM2173061v1_genomic	NZ_JAJLMN010000001.1	2895977	Lichenibacterium dinghuense
GCF_022483875.1_ASM2248387v1_genomic	NZ_JAKVMM010000001.1	2034862	Pseudoramibacter sp.
GCF_021491675.1_ASM2149167v1_genomic	NZ_CP090837.1	1664033	Streptomyces sp. R527F
GCF_004362035.1_ASM436203v1_genomic	NZ_SNWV01000011.1	655355	Sunxiuqinia elliptica
GCF_900110915.1_IMG-taxon_2671180139_annotated_assembly_genomic	NZ_FOFG01000043.1	1855383	Faunimonas pinastri
GCF_000423325.1_ASM42332v1_genomic	NZ_AUHT01000004.1	1385515	Lysobacter defluvii IMMIB APB-9 = DSM 18482
GCF_004212295.1_ASM421229v1_genomic	NZ_RHJL01000010.1	2478973	Escherichia sp. E14V10
GCF_001813245.1_ASM181324v1_genomic	NZ_KV811799.1	1739404	Staphylococcus sp. HMSC065D11
GCF_019679455.1_ASM1967945v1_genomic	NZ_JAIEZQ010000001.1	2866161	Nocardioides jiangsuensis
GCF_030715595.1_ASM3071559v1_genomic	NZ_JAURRL010000100.1	1282	Staphylococcus epidermidis
GCF_001063145.1_ASM106314v1_genomic	NZ_JVNC01000005.1	615	Serratia marcescens
GCF_937998705.1_ERR1600727_bin.29_CONCOCT_v1.1_MAG_genomic	NZ_CALLCS010000001.1	59620	uncultured Clostridium sp.
GCF_008931685.1_ASM893168v1_genomic	NZ_CP042534.1	546	Citrobacter freundii
GCF_033793625.1_ASM3379362v1_genomic	NZ_JARAXA010000001.1	1930	Streptomyces scabiei
GCF_905131355.1_LPIBR_genomic	NZ_CAJHQN010000001.1	1597	Lacticaseibacillus paracasei
GCF_905120495.1_sphingobium_sp_strain_S6.embl.gz_genomic	NZ_CAJHOG010000001.1	2758386	Sphingobium sp. S6
GCF_959599685.1_SRR16280070_bin.23_MetaWRAP_v1.3_MAG_genomic	NZ_CAUGIN010000001.1	1871021	Lachnoclostridium phocaeense
GCF_032076665.1_ASM3207666v1_genomic	NZ_DAMAXG010000001.1	208223	Kosakonia cowanii
GCF_003390575.1_ASM339057v1_genomic	NZ_CP031481.1	55601	Vibrio anguillarum
GCF_903992245.1_18S03463-1_genomic	NZ_CAJESZ010000001.1	283734	Staphylococcus pseudintermedius
GCF_029285375.1_ASM2928537v1_genomic	NZ_JABEDE010000001.1	2731158	Sulfitobacter sp. Ks13
GCF_023094145.1_ASM2309414v1_genomic	NZ_JALLPY010000004.1	2570351	Marinobacter alexandrii
GCF_020176875.1_ASM2017687v1_genomic	NZ_JAHAVB010000010.1	1404	Priestia megaterium
GCF_027158465.1_ASM2715846v1_genomic	NZ_JAMKYL010000001.1	2946594	Oxalobacter paeniformigenes
GCF_003950355.1_ASM395035v1_genomic	NZ_QLJD01000001.1	93064	Sphingomonas koreensis
GCF_022137265.1_NA_genomic	NZ_JAKNEM010000001.1	31971	Amedibacillus dolichus
GCF_001149665.1_6949_1_16_genomic	NZ_CLNY01000001.1	1313	Streptococcus pneumoniae
GCF_948990845.1_MGBC100849_genomic	NZ_CARHVI010000001.1	990718	uncultured Phocaeicola sp.
GCF_001078495.2_ASM107849v2_genomic	NZ_CP020925.1	13690	Sphingobium yanoikuyae
GCF_026791055.1_ASM2679105v1_genomic	NZ_JALAOO010000001.1	1925021	Bacillus haynesii
GCF_000735455.1_GYRE_DRAFTv1_genomic	NZ_JMPS01000001.1	911023	Yokenella regensburgei ATCC 49455
GCF_006384005.1_ASM638400v1_genomic	NZ_SSVQ01000010.1	260678	Salmonella enterica subsp. enterica serovar Goldcoast
GCF_014077505.1_ASM1407750v1_genomic	NZ_JACGWA010000032.1	2759844	Colwellia sp. BRX10-3
GCF_010672385.1_ASM1067238v1_genomic	NZ_JAAHGT010000001.1	2607790	Okeania sp. SIO2F4
GCF_016729905.1_ASM1672990v1_genomic	NZ_JAEHIC010000010.1	648	Aeromonas caviae
GCF_030122435.1_ASM3012243v1_genomic	NZ_CP120341.1	57045	Salmonella enterica subsp. enterica serovar Paratyphi B
GCF_036220405.1_ASM3622040v1_genomic	NZ_JARMTO010000001.1	1404	Priestia megaterium
GCF_001320605.1_ASM132060v1_genomic	NZ_BCBJ01000001.1	1661048	Pseudomonas sp. NBRC 111133
GCF_025499515.1_ASM2549951v1_genomic	NZ_JAMKFA010000001.1	2946604	Flavobacterium odoriferum
GCF_030229385.1_ASM3022938v1_genomic	NZ_JASPGW010000100.1	Not found	Not found
GCF_004309125.1_ASM430912v1_genomic	NZ_SIEQ01000010.1	192955	Salmonella enterica subsp. enterica serovar Kentucky
GCF_949090045.1_MGBC135031_genomic	NZ_CARWNN010000001.1	1918613	uncultured Muribaculum sp.
GCF_002189005.1_ASM218900v1_genomic	NZ_LITR01000001.1	84023	Clostridium autoethanogenum
GCF_003044185.1_ASM304418v1_genomic	NZ_PYYB01000001.1	2133960	Paraconexibacter algicola
GCF_024295855.1_ASM2429585v1_genomic	NZ_JANCOR010000001.1	1318	Streptococcus parasanguinis
GCF_033659325.1_ASM3365932v1_genomic	NZ_JAWWTA010000001.1	216816	Bifidobacterium longum
GCF_000381005.1_ASM38100v1_genomic	NZ_KB908379.1	1123250	Selenomonas bovis DSM 23594
GCF_020879555.1_ASM2087955v1_genomic	NZ_JAJITW010000010.1	442694	Xanthomonas perforans
GCF_030335625.1_ASM3033562v1_genomic	NZ_JAPZXF010000010.1	584	Proteus mirabilis
GCF_001533965.1_ASM153396v1_genomic	NZ_LPMJ01000001.1	101571	Burkholderia ubonensis
GCF_036954285.1_ASM3695428v1_genomic	NZ_JAQOTR010000001.1	1812935	Enterobacter roggenkampii
GCF_004116575.1_ASM411657v1_genomic	NZ_PDKH01000010.1	2021861	Arcobacter sp. AHV-9/2010
GCF_014495905.1_ASM1449590v1_genomic	NZ_CP061088.1	2769351	Brucella sp. 6810
GCF_024169245.1_ASM2416924v1_genomic	NZ_JALJWP010000001.1	198620	Pseudomonas koreensis
GCF_013300505.1_ASM1330050v1_genomic	NZ_JAAILW010000099.1	39491	Agathobacter rectalis
GCF_004307605.1_ASM430760v1_genomic	NZ_RCNW01000251.1	2448268	Pseudomonas sp. Sample_24
GCF_012274385.1_ASM1227438v1_genomic	NZ_JAAQPV010000001.1	244366	Klebsiella variicola
GCF_948724525.1_MGBC150113_genomic	NZ_CAPWBO010000001.1	876091	uncultured Oscillibacter sp.
GCF_014195635.1_ASM1419563v1_genomic	NZ_JACICC010000001.1	1538103	Pseudochelatococcus contaminans
GCF_009904905.1_ASM990490v1_genomic	NZ_WXWH01000041.1	1938682	Vibrio sp. V30_P3S12P165
GCF_009002285.1_ASM900228v1_genomic	NZ_AP019663.1	65058	Corynebacterium ulcerans
GCF_012516415.1_ASM1251641v1_genomic	NZ_CP051208.1	2725684	Acinetobacter sp. NEB149
GCF_000480355.1_Pseu_aeru_CF614_V1_genomic	NZ_KI518656.1	1402580	Pseudomonas aeruginosa CF614
GCF_002632755.1_ASM263275v1_genomic	NZ_NJAK01000001.1	1034471	Xenorhabdus ishibashii
GCF_003233765.1_ASM323376v1_genomic	NZ_QKQP01000001.1	920	Acidithiobacillus ferrooxidans
GCF_900582295.1_p13.F10_genomic	NZ_UTHM01000136.1	33069	Pseudomonas viridiflava
GCF_002915595.1_ASM291559v1_genomic	NZ_PQGG01000001.1	2304603	Zhongshania marina
GCF_030232325.1_ASM3023232v1_genomic	NZ_JASPJM010000010.1	43765	Corynebacterium amycolatum
GCF_000982125.1_ASM98212v1_genomic	NZ_LBIH01000001.1	1410037	Pseudomonas aeruginosa MRSN 317
GCF_006659265.1_ASM665926v1_genomic	NZ_LZNQ01000001.1	28903	Mycoplasmopsis bovis
GCF_035254145.1_ASM3525414v1_genomic	NZ_DATFAV010000001.1	78	Caulobacter sp.
GCF_036964285.1_ASM3696428v1_genomic	NZ_JBALUD010000001.1	195913	Loktanella salsilacus
GCF_013867715.1_ASM1386771v1_genomic	NZ_JACEIR010000010.1	2024	Thermoactinomyces intermedius
GCF_900587145.1_p24.H9_genomic	NZ_UUAC01000037.1	33069	Pseudomonas viridiflava
GCF_000807535.1_ASM80753v1_genomic	NZ_JWRS01000001.1	1296536	Enterobacter hormaechei subsp. xiangfangensis
GCF_023555495.1_ASM2355549v1_genomic	NZ_JALCZO010000010.1	2927125	Polaribacter sp. Z022
GCF_913775155.1_S2C19509_SP61_genomic	NZ_CAJYKW010000001.1	259322	uncultured Chryseobacterium sp.
GCF_002777735.1_ASM277773v1_genomic	NZ_MEIN01000001.1	1196083	Snodgrassella alvi
GCF_004008415.1_ASM400841v1_genomic	NZ_CP025073.1	520	Bordetella pertussis
GCF_002153425.1_ASM215342v1_genomic	NZ_KZ119600.1	304268	Litchfieldia alkalitelluris
GCF_030415155.1_ASM3041515v1_genomic	NZ_JAQHZT010000100.1	546	Citrobacter freundii
GCF_014489725.1_ASM1448972v1_genomic	NZ_JACTNH010000010.1	1631	Fructobacillus fructosus
GCF_021121165.1_ASM2112116v1_genomic	NZ_JADMCL010000010.1	1296	Mammaliicoccus sciuri
GCF_009719815.1_ASM971981v1_genomic	NZ_WNDA01000098.1	46503	Parabacteroides merdae
GCF_016454565.1_ASM1645456v1_genomic	NZ_CP051449.1	165302	Salmonella enterica subsp. enterica serovar Reading
GCF_947258355.1_ERZ12284421_genomic	NZ_CAMYIC010000001.1	Not found	Not found
GCF_900450875.1_33922_E01_genomic	NZ_UGHH01000003.1	735	Haemophilus parahaemolyticus
GCF_000689715.1_gbb70v01_genomic	NZ_JGWY01000001.1	1458266	Bordetella bronchiseptica E013
GCF_900637295.1_50477_G01_genomic	NZ_LR134363.1	52774	Actinomyces slackii
GCF_018612935.1_ASM1861293v1_genomic	NZ_JAGGRF010000009.1	2819142	Carnobacterium sp. ISL-102
GCF_003459525.1_ASM345952v1_genomic	NZ_QRWF01000001.1	46503	Parabacteroides merdae
GCF_002295105.1_ASM229510v1_genomic	NZ_NSGH01000057.1	2029857	Salimicrobium humidisoli
GCF_946189065.1_34_genomic	NZ_CAMHWM010000001.1	1747	Cutibacterium acnes
GCF_028128865.1_ASM2812886v1_genomic	NZ_LBJW01000018.1	1630808	Bradyrhizobium sp. CCBAU 11357
GCF_001837275.1_ASM183727v1_genomic	NZ_KV831929.1	1715115	Streptococcus sp. HMSC064H02
GCF_014643515.1_ASM1464351v1_genomic	NZ_BMJP01000001.1	1843237	Sphingomonas prati
GCF_001538765.1_12082_2_35_genomic	NZ_FCGQ01000001.1	615	Serratia marcescens
GCF_007667895.1_ASM766789v1_genomic	NZ_VDRY01000010.1	1270	Micrococcus luteus
GCF_009936175.1_ASM993617v1_genomic	NZ_AP019773.1	803	Bartonella quintana
GCF_910584885.1_MGBC128938_genomic	NZ_CAJUDB010000001.1	425400	Helicobacter japonicus
GCF_004636525.1_ASM463652v1_genomic	NZ_CP026895.1	520	Bordetella pertussis
GCF_900105985.1_IMG-taxon_2634166900_annotated_assembly_genomic	NZ_FNUB01000005.1	1250198	Tenacibaculum sp. MAR_2010_89
GCF_014875745.1_ASM1487574v1_genomic	NZ_JADAKM010000041.1	1288484	Deinococcus wulumuqiensis R12
GCF_002166945.1_ASM216694v1_genomic	NZ_NHTV01000001.1	28141	Cronobacter sakazakii
GCF_011174975.1_ASM1117497v1_genomic	NZ_SHOQ01000001.1	210	Helicobacter pylori
GCF_002849375.1_ASM284937v1_genomic	NZ_PKOG01000088.1	948	Anaplasma phagocytophilum
GCF_027584345.1_ASM2758434v1_genomic	NZ_JAIPKO010000001.1	1134687	Klebsiella michiganensis
GCF_037355325.1_ASM3735532v1_genomic	NZ_JBAPLM010000001.1	670	Vibrio parahaemolyticus
GCF_004137145.1_ASM413714v1_genomic	NZ_RBEW01000001.1	446	Legionella pneumophila
GCF_021397625.1_ASM2139762v1_genomic	NZ_CP090137.1	260678	Salmonella enterica subsp. enterica serovar Goldcoast
GCF_004024365.1_ASM402436v1_genomic	NZ_QKPJ01000100.1	546	Citrobacter freundii
GCF_003469205.1_ASM346920v1_genomic	NZ_QSIN01000001.1	2292315	Collinsella sp. AM33-4BH
GCF_014646115.1_ASM1464611v1_genomic	NZ_BMMV01000001.1	1616125	Streptomyces camponoticapitis
GCF_900749825.1_MTUNDRAET4_v1_genomic	NZ_LR536450.1	227605	Methylocella tundrae
GCF_030182365.1_ASM3018236v1_genomic	NZ_JARXSC010000100.1	504	Kingella kingae
GCF_011682035.1_ASM1168203v1_genomic	NZ_JAAQOJ010000098.1	587	Providencia rettgeri
GCF_000972145.1_ASM97214v1_genomic	NZ_JWYV01000001.1	265726	Photobacterium halotolerans
GCF_001537365.1_12082_3_5_genomic	NZ_FCKC01000001.1	615	Serratia marcescens
GCF_900586075.1_p23.E2_genomic	NZ_UTWA01000055.1	33069	Pseudomonas viridiflava
GCF_004168245.1_ASM416824v1_genomic	NZ_SEZR01000100.1	511998	Aliivibrio finisterrensis
GCF_013797345.1_ASM1379734v1_genomic	NZ_CP056896.1	2742630	Citrobacter sp. RHBSTW-00021
GCF_001069005.1_ASM106900v1_genomic	NZ_JVUZ01000033.1	40324	Stenotrophomonas maltophilia
GCF_031157515.1_ASM3115751v1_genomic	NZ_JAVIJG010000010.1	492670	Bacillus velezensis
GCF_035008585.1_ASM3500858v1_genomic	NZ_JAREMF010000001.1	1812935	Enterobacter roggenkampii
GCF_900191455.1_6512_3_23_genomic	NZ_FYQB01000037.1	1313	Streptococcus pneumoniae
GCF_000306435.1_gls454068v2.0_genomic	NZ_AKWV02000091.1	1193012	Leptospira sp. Fiocruz LV3954
GCF_009627095.1_ASM962709v1_genomic	NZ_CP043132.1	35814	Bordetella holmesii
GCF_011769525.1_ASM1176952v1_genomic	NZ_CP050440.1	2099387	Tolypothrix sp. PCC 7910
GCF_000219805.1_ASM21980v1_genomic	NC_015759.1	1045854	Weissella koreensis KACC 15510
GCF_013522965.1_57B2_genomic	NZ_JAAMQS010000010.1	1211807	Stutzerimonas kunmingensis
GCF_013343755.1_ASM1334375v1_genomic	NZ_JABTYZ010000100.1	1307	Streptococcus suis
GCF_015676145.1_ASM1567614v1_genomic	NZ_JADAID010000138.1	564	Escherichia fergusonii
GCF_003479605.1_ASM347960v1_genomic	NZ_QUHR01000001.1	2293127	Roseburia sp. AF12-17LB
GCF_029953045.1_ASM2995304v1_genomic	NZ_JASAUH010000010.1	446	Legionella pneumophila
GCF_033436785.1_ASM3343678v1_genomic	NZ_JAWQIZ010000010.1	575	Raoultella planticola
GCF_020297555.1_ASM2029755v1_genomic	NZ_JAIWZG010000002.1	1260	Finegoldia magna
GCF_000829015.1_ASM82901v1_genomic	NZ_AP014696.1	1491	Clostridium botulinum
GCF_900128355.1_17175_3_69_genomic	NZ_FQRU01000016.1	985002	Staphylococcus argenteus
GCF_000219105.1_ASM21910v1_genomic	NC_015711.1	35	Corallococcus macrosporus
GCF_002287075.1_ASM228707v1_genomic	NZ_NSKE01000001.1	2032627	Aliifodinibius salipaludis
GCF_031843725.1_ASM3184372v1_genomic	NZ_JAVTIW010000001.1	3073637	Rhizobium sp. WCS2018Hpa-8
GCF_009360985.1_ASM936098v1_genomic	NZ_SPEG01000001.1	28450	Burkholderia pseudomallei
GCF_000155635.1_ASM15563v1_genomic	NZ_DS990557.1	180281	Cyanobium sp. PCC 7001
GCF_035944355.1_ASM3594435v1_genomic	NZ_DASZBH010000001.1	2211372	Frateuria sp.
GCF_034017105.1_ASM3401710v1_genomic	NZ_CP120194.1	1296	Mammaliicoccus sciuri
GCF_028401185.1_ASM2840118v1_genomic	NZ_JAQNZC010000010.1	28116	Bacteroides ovatus
GCF_000519985.1_ASM51998v1_genomic	NZ_KI913112.1	1045012	Acetivibrio clariflavus 4-2a
GCF_001706355.2_ASM170635v2_genomic	NZ_MDIS02000003.1	48296	Acinetobacter pittii
GCF_000428645.1_ASM42864v1_genomic	NZ_AUAI01000001.1	1267002	Mycoplasmoides gallisepticum ATCC 19610
GCF_021560675.1_ASM2156067v1_genomic	NZ_CP088921.1	666685	Rhodanobacter denitrificans
GCF_003970495.1_ASM397049v1_genomic	NZ_RXWW01000001.1	45972	Staphylococcus pasteuri
GCF_934425605.1_ERR7738185_bin.45_genomic	NZ_CAKRYA010000001.1	765821	uncultured Blautia sp.
GCF_024342085.1_ASM2434208v1_genomic	NZ_BQYH01000001.1	154654	Mycobacterium montefiorense
GCF_900137545.1_12163_2_3_genomic	NZ_FSKT01000034.1	1185650	Mycobacteroides abscessus subsp. abscessus
GCF_020785115.1_ASM2078511v1_genomic	NZ_JAJGUW010000001.1	1598	Limosilactobacillus reuteri
GCF_026796285.1_ASM2679628v1_genomic	NZ_JALAXW010000001.1	1925021	Bacillus haynesii
GCF_022662415.1_ASM2266241v1_genomic	NZ_JAKNQO010000001.1	2914980	Pseudomonas sp. TREG-RG-20F-10-E-5-01
GCF_003043435.1_ASM304343v1_genomic	NZ_PZGA01000001.1	1286	Staphylococcus simulans
GCF_033343215.1_ASM3334321v1_genomic	NZ_JAWPFH010000001.1	29562	Mesomycoplasma ovipneumoniae
GCF_018837975.1_ASM1883797v1_genomic	NZ_JAGSOY010000001.1	2827238	Zooshikella harenae
GCF_017565765.1_ASM1756576v1_genomic	NZ_JAGDYP010000010.1	2819369	Capnocytophaga bilenii
GCF_027073755.1_ASM2707375v1_genomic	NZ_JALTEY010000001.1	1969726	Sulfurovum sp.
GCF_013364335.1_ASM1336433v1_genomic	NZ_CP054929.1	2763006	Streptomyces buecherae
GCF_002269565.1_ASM226956v1_genomic	NZ_NQKS01000001.1	296	Pseudomonas fragi
GCF_016865405.1_ASM1686540v1_genomic	NZ_AP022624.1	87791	Pseudoalteromonas sp. PS1M3
GCF_011634895.1_ASM1163489v1_genomic	NZ_SIRR01000009.1	2703963	Rheinheimera pleomorphica
GCF_022807435.1_ASM2280743v1_genomic	NZ_JAKYKH010000100.1	44008	Enterococcus cecorum
GCF_003297775.1_ASM329777v1_genomic	NZ_QNIN01000001.1	64187	Xanthomonas oryzae pv. oryzae
GCF_922021695.1_Pectobacterium_versatile_A96-S13-F16_genomic	NZ_CAKLIO010000001.1	2488639	Pectobacterium versatile
GCF_903992175.1_17S01342-1_genomic	NZ_CAJESV010000001.1	283734	Staphylococcus pseudintermedius
GCF_001714095.1_ASM171409v1_genomic	NZ_LIOP01000001.1	149539	Salmonella enterica subsp. enterica serovar Enteritidis
GCF_900047675.1_11861_1_17_genomic	NZ_FECH01000001.1	1313	Streptococcus pneumoniae
GCF_001148385.1_6631_5_23_genomic	NZ_CKJM01000001.1	1313	Streptococcus pneumoniae
GCF_023154985.1_ASM2315498v1_genomic	NZ_JAKMID010000001.1	881260	Enterobacter bugandensis
GCF_900103935.1_IMG-taxon_2671180088_annotated_assembly_genomic	NZ_FNIC01000019.1	1005944	Nocardioides szechwanensis
GCF_014228015.1_ASM1422801v1_genomic	NZ_JAARXF010000001.1	529731	Listeria marthii
GCF_007748015.1_ASM774801v1_genomic	NZ_CP036277.1	2527978	Gimesia panareensis
GCF_000723765.1_ASP_PRJEB563_v1_genomic	NZ_LK391965.1	1238450	Vibrio nigripulchritudo SOn1
GCF_024105535.1_ASM2410553v1_genomic	NZ_WEKP01000007.1	1267423	Roseivirga pacifica
GCF_900453305.1_48853_D02_genomic	NZ_UGQA01000008.1	34059	Moraxella atlantae
GCF_900004865.1_PSEFL294_LIB5409_genomic	NZ_CVTV01000061.1	1844104	Pseudomonas sp. 37 R 15
GCF_948944595.1_MGBC142358_genomic	NZ_CARBFG010000001.1	2094150	Duncaniella muris
GCF_033794505.1_ASM3379450v1_genomic	NZ_JARAYQ010000100.1	3028666	Streptomyces sp. MB09-01
GCF_028331325.1_ASM2833132v1_genomic	NZ_JAQMSI010000362.1	3021777	Nodularia spumigena CS-590/02
GCF_900476455.1_55312_E02_genomic	NZ_LS483523.1	1313	Streptococcus pneumoniae
GCF_000158415.2_Escherichia_sp_4_1_40B_V2_genomic	NZ_JH660539.1	457401	Escherichia sp. 4_1_40B
GCF_001176225.1_6903_7_27_genomic	NZ_CWDN01000001.1	148942	Streptococcus equi subsp. equi
GCF_900170415.1_Hermans-471_genomic	NZ_FWTN01000230.1	1313	Streptococcus pneumoniae
GCF_900108025.1_IMG-taxon_2684622890_annotated_assembly_genomic	NZ_FNUS01000011.1	493375	Halpernia humi
GCF_035920485.1_ASM3592048v1_genomic	NZ_CP109166.1	2047744	Nonomuraea glycinis
GCF_031770415.1_ASM3177041v1_genomic	NZ_JARVVF010000001.1	442694	Xanthomonas perforans
GCF_958443995.1_ERR4918941_bin.5_MetaWRAP_v1.3_MAG_genomic	NZ_CAUCMT010000001.1	59620	uncultured Clostridium sp.
GCF_030505455.1_ASM3050545v1_genomic	NZ_CP129998.1	Not found	Not found
GCF_009689875.1_ASM968987v1_genomic	NZ_QBAZ01000001.1	210	Helicobacter pylori
GCF_949439515.1_extra-SRR7533644.67_1677800621_genomic	NZ_CASRXL010000001.1	538949	uncultured Alistipes sp.
GCF_948774945.1_MGBC140484_genomic	NZ_CAQDNH010000001.1	1702221	Faecalibaculum rodentium
GCF_002357735.1_ASM235773v1_genomic	NZ_AP017354.1	210	Helicobacter pylori
GCF_905125245.1_Au-26-U84_genomic	NZ_CAJHPD010000001.1	1376	Aerococcus urinae
GCF_015704425.1_ASM1570442v1_genomic	NZ_JADRJA010000001.1	208224	Enterobacter kobei
GCF_002998595.1_ASM299859v1_genomic	NZ_CP027235.1	712310	Haemophilus sp. oral taxon 036
GCF_002796795.1_ASM279679v1_genomic	NZ_PHJF01000001.1	1156985	Epibacterium ulvae
GCF_009677915.1_ASM967791v1_genomic	NZ_WKNM01000100.1	28118	Odoribacter splanchnicus
GCF_022602615.1_ASM2260261v1_genomic	NZ_JAKVDE010000089.1	3034749	Rosenbergiella epipactidis subsp. californiensis
GCF_000627755.1_ASM62775v1_genomic	NZ_JICO01000001.1	1311138	Acinetobacter baumannii 42057_6
GCF_900041725.1_11861_5_6_genomic	NZ_FDTV01000001.1	1313	Streptococcus pneumoniae
GCF_000384375.1_ASM38437v1_genomic	NZ_ARVX01000001.1	1115835	Methylotenera versatilis 79
GCF_002081715.1_ASM208171v1_genomic	NZ_MUKP01000001.1	1538463	Nocardia donostiensis
GCF_002334465.1_ASM233446v1_genomic	NZ_BEGA01000001.1	158836	Enterobacter hormaechei
GCF_021496215.1_ASM2149621v1_genomic	NZ_CP090902.1	546165	Wolbachia endosymbiont of Aedes aegypti
GCF_018364995.1_ASM1836499v1_genomic	NZ_JAGZKT010000058.1	218538	Dialister invisus
GCF_001299475.1_Neofamilia_massiliensis_genomic	NZ_CYUJ01000001.1	1673724	Neofamilia massiliensis
GCF_900135625.1_10625_5_19_genomic	NZ_FSHM01000030.1	1185650	Mycobacteroides abscessus subsp. abscessus
GCF_026537985.1_ASM2653798v1_genomic	NZ_JANFLK010000001.1	670	Vibrio parahaemolyticus
GCF_014218705.1_ASM1421870v1_genomic	NZ_JABBJF010000001.1	2725494	Kluyvera sichuanensis
GCF_002885955.2_ASM288595v2_genomic	NZ_POQS01000001.1	1389932	Achromobacter pulmonis
GCF_002218615.1_ASM221861v1_genomic	NZ_LYQR01000001.1	47770	Lactobacillus crispatus
GCF_934190855.1_ERR7738201_bin.22_genomic	NZ_CAKPTN010000001.1	159268	uncultured Veillonella sp.
GCF_000160915.1_ASM16091v1_genomic	NZ_CM000716.1	526970	Bacillus cereus BGSC 6E1
GCF_018329385.1_ASM1832938v1_genomic	NZ_BNNA01000001.1	210	Helicobacter pylori
GCF_032027185.1_ASM3202718v1_genomic	NZ_JAVUND010000001.1	29385	Staphylococcus saprophyticus
GCF_030819345.1_ASM3081934v1_genomic	NZ_JAUTBP010000001.1	3041754	Paenibacillus sp. SORGH_AS_0306
GCF_035429025.1_ASM3542902v1_genomic	NZ_DAOMDZ010000001.1	1917865	Sediminibacterium sp.
GCF_948671515.1_MGBC106602_genomic	NZ_CAPOFL010000001.1	1862672	Dubosiella newyorkensis
GCF_900053505.2_11679_1_43_genomic	NZ_FHHK02000001.1	1313	Streptococcus pneumoniae
GCF_003040055.1_ASM304005v1_genomic	NZ_PYZU01000001.1	46126	Staphylococcus chromogenes
GCF_948808935.1_MGBC156407_genomic	NZ_CAQINS010000001.1	538949	uncultured Alistipes sp.
GCF_030386415.1_ASM3038641v1_genomic	NZ_JAOPLT010000001.1	645	Aeromonas salmonicida
GCF_009873475.1_ASM987347v1_genomic	NZ_CP045254.1	2654238	Pseudomonas sp. DTU12.1
GCF_014905395.1_ASM1490539v1_genomic	NZ_BNDT01000001.1	1151742	Lactococcus taiwanensis
GCF_008124615.1_ASM812461v1_genomic	NZ_VNIB01000001.1	213224	Geothermobacter ehrlichii
GCF_007993345.1_ASM799334v1_genomic	NZ_RQPW01000052.1	90371	Salmonella enterica subsp. enterica serovar Typhimurium
GCF_014905715.1_ASM1490571v1_genomic	NZ_MPKT01000001.1	29495	Vibrio navarrensis
GCF_036989705.1_ASM3698970v1_genomic	NZ_JARTEL010000001.1	750	Gallibacterium anatis
GCF_029623955.1_ASM2962395v1_genomic	NZ_JARSBP010000001.1	3038163	Mycobacterium sp. 236(2023)
GCF_023183505.1_ASM2318350v1_genomic	NZ_JAJTLB010000010.1	552	Erwinia amylovora
GCF_022129285.1_ASM2212928v1_genomic	NZ_JADQAK010000001.1	2790958	Psychrobacter sp. Ps4
GCF_016585365.1_ASM1658536v1_genomic	NZ_BCDE01000001.1	1307	Streptococcus suis
GCF_901212465.1_NZ_Collinsella_aerofaciens_MC2_genomic	NZ_CAAKNU010000001.1	74426	Collinsella aerofaciens
GCF_002575635.1_ASM257563v1_genomic	NZ_NUIM01000010.1	1396	Bacillus cereus
GCF_028464115.1_ASM2846411v1_genomic	NZ_JAQPCM010000001.1	2929502	Robiginitalea sp. SP8
GCF_900589355.1_p2.D5_genomic	NZ_UUIP01000022.1	33069	Pseudomonas viridiflava
GCF_002800605.1_ASM280060v1_genomic	NZ_NQRL01000001.1	1185650	Mycobacteroides abscessus subsp. abscessus
GCF_001276205.1_ASM127620v1_genomic	NZ_LISV01000002.1	1281	Staphylococcus carnosus
GCF_900559795.1_9221_7_22_genomic	NZ_UOAM01000001.1	1463165	Klebsiella quasipneumoniae
GCF_014354135.1_ASM1435413v1_genomic	NZ_JACSXL010000001.1	549	Pantoea agglomerans
GCF_900023745.1_11860_7_50_genomic	NZ_FCSP01000001.1	1313	Streptococcus pneumoniae
GCF_006364575.1_ASM636457v1_genomic	NZ_CP040983.1	1581557	Candidatus Methylopumilus planktonicus
GCF_028619215.1_ASM2861921v1_genomic	NZ_JAQPWT010000001.1	1245	Leuconostoc mesenteroides
GCF_028102185.1_ASM2810218v1_genomic	NZ_JAOHNQ010000001.1	Not found	Not found
GCF_017963645.1_ASM1796364v1_genomic	NZ_JAGMWN010000010.1	2039722	Marivibrio halodurans
GCF_001134385.1_6972_5_7_genomic	NZ_CLUE01000001.1	1313	Streptococcus pneumoniae
GCF_018376255.1_ASM1837625v1_genomic	NZ_JAHABR010000018.1	1955814	Dialister sp.
GCF_900134045.1_10250_1_78_genomic	NZ_FSEG01000145.1	1185650	Mycobacteroides abscessus subsp. abscessus
GCF_005217555.1_ASM521755v1_genomic	NZ_SZPS01000010.1	1421	Lysinibacillus sphaericus
GCF_014982515.1_ASM1498251v1_genomic	NZ_JADCLJ010000001.1	682179	Litchfieldia luteola
GCF_017590615.1_ASM1759061v1_genomic	NZ_JAENQQ010000001.1	1502	Clostridium perfringens
GCF_004803565.2_ASM480356v2_genomic	NZ_SSWS02000001.1	2561928	Klebsiella sp. Z2
GCF_014497885.1_ASM1449788v1_genomic	NZ_JACTBB010000001.1	210	Helicobacter pylori
GCF_000526895.1_ASM52689v1_genomic	NZ_JAGY01000001.1	1094553	Bartonella doshiae NCTC 12862 = ATCC 700133
GCF_000231365.1_ASM23136v1_genomic	NZ_AGIZ01000034.1	741277	Fischerella thermalis JSC-11
GCF_014218645.1_ASM1421864v1_genomic	NZ_QQOK01000009.1	1426	Parageobacillus thermoglucosidasius
GCF_000937315.1_Velvet_assembly_genomic	NZ_CEEN01000001.1	1307	Streptococcus suis
GCF_014872185.1_ASM1487218v1_genomic	NZ_WHIH01000001.1	1872421	Akkermansia sp.
GCF_900191495.1_6512_4_14_genomic	NZ_FYQI01000029.1	1313	Streptococcus pneumoniae
GCF_009863705.1_ASM986370v1_genomic	NZ_VSVR01000001.1	1624	Ligilactobacillus salivarius
GCF_002940605.1_XthCFBP4691_genomic	NZ_MIGX01000001.1	56464	Xanthomonas theicola
GCF_031456195.1_ASM3145619v1_genomic	NZ_JAVDUF010000001.1	2817848	Asticcacaulis sp. BE141
GCF_009025285.1_ASM902528v1_genomic	NZ_WCKT01000010.1	291644	Bacteroides salyersiae
GCF_900137785.1_12163_2_55_genomic	NZ_FSLK01000041.1	1185650	Mycobacteroides abscessus subsp. abscessus
GCF_003427055.1_ASM342705v1_genomic	NZ_CP019226.1	64187	Xanthomonas oryzae pv. oryzae
GCF_902406005.1_UHGG_MGYG-HGUT-04253_genomic	NZ_CABPCH010000001.1	167968	uncultured Desulfovibrio sp.
GCF_020217485.1_ASM2021748v1_genomic	NZ_JAEKMI010000001.1	2798585	Mycobacterium sp. WUMAC-067
GCF_003752345.1_ASM375234v1_genomic	NZ_RJUM01000008.1	2485194	Curtobacterium sp. PhB170
GCF_033843265.1_ASM3384326v1_genomic	NZ_JAWXRD010000001.1	3095028	Scandinavium lactucae
GCF_017580715.1_ASM1758071v1_genomic	NZ_JADZHZ010000001.1	38313	Shewanella algae
GCF_013281795.1_ASM1328179v1_genomic	NZ_WCHM01000001.1	1587	Lactobacillus helveticus
GCF_900113685.1_IMG-taxon_2663762759_annotated_assembly_genomic	NZ_FOQG01000043.1	1005945	Nocardioides psychrotolerans
GCF_016620365.1_ASM1662036v1_genomic	NZ_JAEOAX010000001.1	28141	Cronobacter sakazakii
GCF_020738785.1_ASM2073878v1_genomic	NZ_JAEQCB010000001.1	2798816	Microcoleus sp. PH2017_05_CCC_O_A
GCF_003990975.1_ASM399097v1_genomic	NZ_RZJR01000027.1	648716	Cohnella sp. AR92
GCF_001951755.1_ASM195175v1_genomic	NZ_JAAS01000001.1	1439836	Salmonella enterica subsp. enterica serovar Infantis str. CVM N20272
GCF_008692135.1_ASM869213v1_genomic	NZ_RPOE01000001.1	1927128	Candidatus Enterovibrio altilux
GCF_000185925.1_ASM18592v1_genomic	NZ_AEPN01000119.1	412597	Paracoccus sp. TRP
GCF_002362325.1_ASM236232v1_genomic	NZ_MQMP01000010.1	283734	Staphylococcus pseudintermedius
GCF_013266795.1_ASM1326679v1_genomic	NZ_JABRVO010000001.1	1397	Niallia circulans
GCF_036882185.1_ASM3688218v1_genomic	NZ_JBAJLT010000001.1	1648923	Bacillus paralicheniformis
GCF_001108345.1_5737_6_2_genomic	NZ_CMUG01000001.1	1313	Streptococcus pneumoniae
GCF_035814415.1_ASM3581441v1_genomic	NZ_JARSSC010000001.1	492670	Bacillus velezensis
GCF_030755175.1_ASM3075517v1_genomic	NZ_JAUFRY010000001.1	3050580	Mycobacterium sp. TY814
GCF_003468555.1_ASM346855v1_genomic	NZ_QSIM01000001.1	28026	Bifidobacterium pseudocatenulatum
GCF_002290485.1_ASM229048v1_genomic	NZ_NIYS01000094.1	621	Shigella boydii
GCF_024181935.1_ASM2418193v1_genomic	NZ_JAMZAS010000010.1	2957768	Vibrio sp. Y51_MX_L26
GCF_002884735.1_ASM288473v1_genomic	NZ_PNGR01000001.1	1596	Lactobacillus gasseri
GCF_009810775.1_ASM981077v1_genomic	NZ_BLHR01000001.1	2104	Mycoplasmoides pneumoniae
GCF_000441975.1_CLC6_0_3_genomic	NZ_ATLL01000001.1	1349821	Pseudomonas avellanae CRAFRUec1
GCF_032479075.1_ASM3247907v1_genomic	NZ_JAWEXV010000001.1	184870	Varibaculum cambriense
GCF_900111385.1_IMG-taxon_2687453746_annotated_assembly_genomic	NZ_FOJD01000007.1	100225	Austwickia chelonae
GCF_011759505.1_ASM1175950v1_genomic	NZ_JAAOYO010000001.1	1779862	Curtobacterium salicis
GCF_009007315.1_ASM900731v1_genomic	NZ_BKUF01000001.1	106648	Acinetobacter bereziniae
GCF_002931645.1_ASM293164v1_genomic	NZ_PSUE01000001.1	2080570	Rathayibacter sp. AY2B5
GCF_031157955.1_ASM3115795v1_genomic	NZ_JAVIDN010000010.1	632955	Acinetobacter rudis
GCF_026108315.1_ASM2610831v1_genomic	NZ_JAKNTU010000001.1	44283	Pasteurella multocida subsp. multocida
GCF_000009105.1_ASM910v1_genomic	NC_003116.1	122587	Neisseria meningitidis Z2491
GCF_018406645.1_ASM1840664v1_genomic	NZ_AP024546.1	2675059	Lysobacter helvus
GCF_007990795.1_ASM799079v1_genomic	NZ_BJXC01000001.1	1218108	Empedobacter brevis NBRC 14943 = ATCC 43319
GCF_001037885.1_Ente_cloa_complex_BIDMC109_V1_genomic	NZ_KQ090002.1	1686400	Enterobacter sp. BIDMC109
GCF_947054945.1_CIRMBP-1281_assembly_genomic	NZ_OX346404.1	44008	Enterococcus cecorum
GCF_903181465.1_NZ_Fusobacterium_mortiferum_9G6_BL_hyb_genomic	NZ_CAEUHP010000001.1	850	Fusobacterium mortiferum
GCF_013419525.1_ASM1341952v1_genomic	NZ_VOZY01000010.1	2601071	Acinetobacter sp. YH12076
GCF_020708045.1_ASM2070804v1_genomic	NZ_JAJFES010000010.1	2887200	Massilia sp. IC2-278
GCF_018499365.1_ASM1849936v1_genomic	NZ_JAHCZR010000010.1	150055	Streptococcus lutetiensis
GCF_016808995.1_ASM1680899v1_genomic	NZ_QVUS01000016.1	28035	Staphylococcus lugdunensis
GCF_029049795.1_ASM2904979v1_genomic	NZ_JAHNDL010000001.1	238	Elizabethkingia meningoseptica
GCF_030340825.1_ASM3034082v1_genomic	NZ_JARZHJ010000001.1	2050967	Proteus faecis
GCF_000510745.1_ASM51074v1_genomic	NZ_KI783313.1	1033994	Pseudomonas sp. MOIL14HWK12:I2
GCF_034100675.1_ASM3410067v1_genomic	NZ_JAXELC010000050.1	2605782	Desulfovibrio porci
GCF_025335145.1_ASM2533514v1_genomic	NZ_JAODEH010000001.1	28197	Aliarcobacter butzleri
GCF_017303205.1_ASM1730320v1_genomic	NZ_JAEMWX010000001.1	86664	Priestia flexa
GCF_001524685.1_ASM152468v1_genomic	NZ_LOYA01000001.1	101571	Burkholderia ubonensis
GCF_000414805.2_ASM41480v2_genomic	NZ_KE349175.1	1192587	Salmonella enterica subsp. enterica serovar Enteritidis str. 2009K1651
GCF_009707325.1_ASM970732v1_genomic	NZ_CP046103.1	1702250	Pseudomonas sp. IB20
GCF_000589495.1_ASM58949v1_genomic	NZ_JFWM01000001.1	1310855	Acinetobacter baumannii 24845_1
GCF_005080845.1_ASM508084v1_genomic	NZ_CP034858.1	98793	Buchnera aphidicola (Rhopalosiphum padi)
GCF_000403175.1_Bact_unif_dnLKV2_V1_genomic	NZ_KE159482.1	1235787	Bacteroides uniformis dnLKV2
GCF_028993575.1_ASM2899357v1_genomic	NZ_CP118615.1	3028804	Micromonospora cathayae
GCF_024105975.1_ASM2410597v1_genomic	NZ_JAKJWG010000100.1	650003	Vibrio paracholerae
GCF_000513715.1_saliniS351.0_genomic	NZ_AQOD01000001.1	1308978	Salinivibrio socompensis S35
GCF_902363845.1_MGYG-HGUT-00156_genomic	NZ_CABJBP010000001.1	74426	Collinsella aerofaciens
GCF_035808315.1_ASM3580831v1_genomic	NZ_JARSFX010000001.1	1648923	Bacillus paralicheniformis
GCF_000422025.1_DUJ_genomic	NZ_ATCO01000001.1	886559	Geobacillus sp. WSUCF1
GCF_015560615.1_ASM1556061v1_genomic	NZ_JADMSD010000100.1	46228	[Ruminococcus] lactaris
GCF_001434855.1_ASM143485v1_genomic	NZ_AZDY01000005.1	1423788	Companilactobacillus bobalius DSM 19674
GCF_001880365.1_ASM188036v1_genomic	NZ_MDZK01000001.1	29486	Yersinia ruckeri
GCF_022828475.1_ASM2282847v1_genomic	NZ_CP059557.1	455344	Saccharopolyspora gloriosae
GCF_006442875.1_ASM644287v1_genomic	NZ_VFVO01000001.1	2589949	Mesorhizobium sp. B2-3-15
GCF_001177765.1_6903_7_47_genomic	NZ_CWEB01000001.1	148942	Streptococcus equi subsp. equi
GCF_016724665.1_ASM1672466v1_genomic	NZ_CP068079.1	1281	Staphylococcus carnosus
GCF_037149155.1_ASM3714915v1_genomic	NZ_JBBCSA010000001.1	2750625	Pseudomonas paracarnis
GCF_019448355.1_ASM1944835v1_genomic	NZ_CP079940.1	2860286	Achromobacter sp. ES-001
GCF_009721025.1_ASM972102v1_genomic	NZ_WNHN01000995.1	1313	Streptococcus pneumoniae
GCF_032367455.1_ASM3236745v1_genomic	NZ_JANQBP010000001.1	199592	Microbacterium paraoxydans
GCF_013409985.1_ASM1340998v1_genomic	NZ_JACCBY010000001.1	152682	Sphingomonas melonis
GCF_003174865.1_ASM317486v1_genomic	NZ_QGHV01000001.1	1598	Limosilactobacillus reuteri
GCF_012931585.1_ASM1293158v1_genomic	NZ_CP051883.1	645	Aeromonas salmonicida
GCF_900461525.1_50618_A02_genomic	NZ_UGOD01000008.1	190655	Legionella busanensis
GCF_021191015.1_ASM2119101v1_genomic	NZ_JAIWMX010000001.1	46126	Staphylococcus chromogenes
GCF_031610355.1_ASM3161035v1_genomic	NZ_JAUITE010000039.1	336306	Enterobacter cloacae subsp. cloacae
GCF_018326265.1_ASM1832626v1_genomic	NZ_AP023360.1	2728827	Catellatospora sp. IY07-71
GCF_001166525.1_7553_4_30_genomic	NZ_CNYK02000001.1	1313	Streptococcus pneumoniae
GCF_003478875.1_ASM347887v1_genomic	NZ_QUFN01000001.1	2293133	Roseburia sp. AF25-15LB
GCF_022138425.1_NA_genomic	NZ_JAKNDI010000001.1	820	Bacteroides uniformis
GCF_007831615.1_ASM783161v1_genomic	NZ_NILJ01000024.1	1402	Bacillus licheniformis
GCF_014897085.1_ASM1489708v1_genomic	NZ_JABUYU010000001.1	2742610	Psychrobacter sp. FME60
GCF_036763305.1_ASM3676330v1_genomic	NZ_JBAJFO010000001.1	615	Serratia marcescens
GCF_900182715.1_IMG-taxon_2724679801_annotated_assembly_genomic	NZ_FXUW01000001.1	1938854	Streptomyces sp. Ag82_O1-12
GCF_000428945.1_ASM42894v1_genomic	NZ_AUAX01000001.1	1121946	Hamadaea tsunoensis DSM 44101
GCF_023169605.1_ASM2316960v1_genomic	NZ_AP023185.1	663	Vibrio alginolyticus
GCF_011947285.1_ASM1194728v1_genomic	NZ_JAAOZT010000001.1	728004	Glaciimonas immobilis
GCF_002128205.1_ASM212820v1_genomic	NZ_CP017337.1	2104	Mycoplasmoides pneumoniae
GCF_029027865.1_ASM2902786v1_genomic	NZ_CP097203.1	644	Aeromonas hydrophila
GCF_000698265.1_ASM69826v1_genomic	NZ_CP007637.1	321846	Pseudomonas simiae
GCF_034506615.1_ASM3450661v1_genomic	NZ_JAXUDM010000001.1	615	Serratia marcescens
GCF_000958165.1_ASM95816v1_genomic	NZ_JZYM01000001.1	Not found	Not found
GCF_001258035.1_5236_7_1_genomic	NZ_CXDC01000001.1	624	Shigella sonnei
GCF_003625805.1_ASM362580v1_genomic	NZ_QZHY01000010.1	480	Moraxella catarrhalis
GCF_946229255.1_26968_7_125_genomic	NZ_CAMKJD010000001.1	137545	Serratia quinivorans
GCF_018603915.1_ASM1860391v1_genomic	NZ_JAHFZP010000042.1	1296536	Enterobacter hormaechei subsp. xiangfangensis
GCF_030028115.1_ASM3002811v1_genomic	NZ_CP125279.1	492670	Bacillus velezensis
GCF_003208035.1_ASM320803v1_genomic	NZ_CP029788.1	1885	Streptomyces actuosus
GCF_905132845.1_TN11_genomic	NZ_LR963089.1	196024	Aeromonas dhakensis
GCF_014861685.1_ASM1486168v1_genomic	NZ_JACZIP010000010.1	149539	Salmonella enterica subsp. enterica serovar Enteritidis
GCF_005405585.1_ASM540558v1_genomic	NZ_BJEQ01000001.1	2283141	Agarivorans sp. Toyoura001
GCF_001344815.1_7038_8_28_genomic	NZ_CFEX01000001.1	1313	Streptococcus pneumoniae
GCF_000698575.1_SOAPdenovo_v1.05_genomic	NZ_JFHD01000001.1	871203	Caballeronia zhejiangensis
GCF_002901985.1_ASM290198v1_genomic	NZ_PPQM01000001.1	1288	Staphylococcus xylosus
GCF_017945865.1_ASM1794586v1_genomic	NZ_CP072829.1	2682776	Xiamenia xianingshaonis
GCF_904423845.1_G715_genomic	NZ_CAJGAC010000001.1	324768	Metabacillus idriensis
GCF_003213655.1_ASM321365v1_genomic	NZ_CP029021.1	336810	Candidatus Karelsulcia muelleri
GCF_023558965.1_ASM2355896v1_genomic	NZ_JAMHJW010000002.1	550	Enterobacter cloacae
GCF_016901715.1_ASM1690171v1_genomic	NZ_JACJKT010000001.1	745368	Gemmiger formicilis
GCF_019249725.2_ASM1924972v2_genomic	NZ_CP137559.1	2518605	Segatella hominis
GCF_016837405.1_ASM1683740v1_genomic	NZ_JADFBD010000010.1	1349	Streptococcus uberis
GCF_000760905.2_ASM76090v2_genomic	NZ_CP049748.1	1443893	Rhodococcoides fascians A21d2
GCF_003700305.1_ASM370030v1_genomic	NZ_RBRK01000090.1	33069	Pseudomonas viridiflava
GCF_000154085.1_ASM15408v1_genomic	NZ_DS264459.1	411481	Bifidobacterium adolescentis L2-32
GCF_019295125.1_ASM1929512v1_genomic	NZ_JAHVXY010000010.1	574096	Pantoea allii
GCF_002525775.1_ASM252577v1_genomic	NZ_NRJA01000010.1	1392	Bacillus anthracis
GCF_900158005.1_9789_6_93_genomic	NZ_FTTX01000361.1	624	Shigella sonnei
GCF_022730485.1_ASM2273048v1_genomic	NZ_JAIJYI010000001.1	59823	Prevotella sp.
GCF_028209335.1_ASM2820933v1_genomic	NZ_JAQLDN010000010.1	74426	Collinsella aerofaciens
GCF_000159315.1_ASM15931v1_genomic	NZ_GG670104.1	1423757	Lentilactobacillus hilgardii DSM 20176 = ATCC 8290
GCF_022485265.1_ASM2248526v1_genomic	NZ_JAKVFN010000010.1	1283	Staphylococcus haemolyticus
GCF_026130775.1_ASM2613077v1_genomic	NZ_JANATP010000001.1	29486	Yersinia ruckeri
GCF_016805035.1_ASM1680503v1_genomic	NZ_RJRM01000001.1	283734	Staphylococcus pseudintermedius
GCF_900107715.1_IMG-taxon_2671180074_annotated_assembly_genomic	NZ_FNQL01000038.1	1231	Nitrosospira multiformis
GCF_001986175.1_ASM198617v1_genomic	NZ_CP011235.1	520	Bordetella pertussis
GCF_029083955.1_ASM2908395v1_genomic	NZ_JAQPDG010000001.1	546	Citrobacter freundii
GCF_014695955.1_ASM1469595v1_genomic	NZ_JACJPG010000001.1	2692808	Leptolyngbya sp. FACHB-36
GCF_034097035.1_ASM3409703v1_genomic	NZ_JAXBLV010000001.1	2975278	Gemmata algarum
GCF_013155375.1_ASM1315537v1_genomic	NZ_JABJQY010000001.1	2736253	Nocardioides sp. zg-1308
GCF_001280565.1_ASS.CBAR13.1_genomic	NZ_LGRO01000003.1	28034	Sulfobacillus thermosulfidooxidans
GCF_003316695.1_ASM331669v1_genomic	NZ_PDKB01000010.1	2011099	Aliarcobacter vitoriensis
GCF_004119575.1_ASM411957v1_genomic	NZ_CP035393.1	492670	Bacillus velezensis
GCF_022427565.1_ASM2242756v1_genomic	NZ_JAKTAI010000010.1	1307	Streptococcus suis
GCF_900193035.1_6569_8_3_genomic	NZ_FYWC01000030.1	1313	Streptococcus pneumoniae
GCF_012271765.1_ASM1227176v1_genomic	NZ_VRKO01000007.1	55212	Erwinia rhapontici
GCF_031921405.1_ASM3192140v1_genomic	NZ_JALRMV010000001.1	2748	Carnobacterium divergens
GCF_900114465.1_IMG-taxon_2619618822_annotated_assembly_genomic	NZ_FOTD01000052.1	140314	Trichococcus palustris
GCF_000697805.1_gsevcu111v01_genomic	NZ_JHUB01000001.1	904331	Staphylococcus epidermidis VCU111
GCF_002360215.1_ASM236021v1_genomic	NZ_NSCY01000001.1	1353	Enterococcus gallinarum
GCF_003120815.1_ASM312081v1_genomic	NZ_QDSD01000010.1	90371	Salmonella enterica subsp. enterica serovar Typhimurium
GCF_000293265.1_ASM29326v1_genomic	NZ_ALXM01000001.1	1069608	Neisseria meningitidis 93003
GCF_034114905.1_ASM3411490v1_genomic	NZ_JAXEUN010000001.1	106588	Pseudoflavonifractor capillosus
GCF_025461945.1_ASM2546194v1_genomic	NZ_JAEDWL010000020.1	40324	Stenotrophomonas maltophilia
GCF_948823735.1_MGBC108823_genomic	NZ_CAQKTA010000001.1	2768039	uncultured Duncaniella sp.
GCF_002208725.2_ASM220872v2_genomic	NZ_CP022040.2	28132	Prevotella melaninogenica
GCF_002048825.1_ASM204882v1_genomic	NZ_MZFK01000010.1	165302	Salmonella enterica subsp. enterica serovar Reading
GCF_022229245.1_ASM2222924v1_genomic	NZ_JAJNQQ010000001.1	2899131	Halorhodospira sp. M39old
GCF_002754095.1_ASM275409v1_genomic	NZ_CP024595.1	837	Porphyromonas gingivalis
GCF_023218915.1_ASM2321891v1_genomic	NZ_JALBGA010000001.1	545	Citrobacter koseri
GCF_001424045.1_Leaf371_genomic	NZ_LMQB01000001.1	1736355	Rhizobium sp. Leaf371
GCF_034043515.1_ASM3404351v1_genomic	NZ_CP138214.1	3087234	Pseudomonas sp. MUP55
GCF_024759485.1_ASM2475948v1_genomic	NZ_CP103148.1	823	Parabacteroides distasonis
GCF_963523425.1_ERR9968964_bin.26_MetaWRAP_v1.3_MAG_genomic	NZ_CAURCR010000001.1	Not found	Not found
GCF_001618845.1_ASM161884v1_genomic	NZ_CP015064.1	278148	Mesorhizobium ciceri biovar biserrulae
GCF_947071405.1_SRR13839996_bin.2_metawrap_v1.3_MAG_genomic	NZ_CAMTFU010000001.1	871324	Bacteroides stercorirosoris
GCF_002961765.1_ASM296176v1_genomic	NZ_POMP01000001.1	1307	Streptococcus suis
GCF_001477755.1_Salmonella_enterica_CVM_N29317-SQ_v1.0_genomic	NZ_JYTR01000001.1	149385	Salmonella enterica subsp. enterica serovar Hadar
GCF_017309645.1_ASM1730964v1_genomic	NZ_CP071301.1	2816912	Lactococcus sp. LG606
GCF_000959845.1_ASM95984v1_genomic	NZ_JZEN01000001.1	672	Vibrio vulnificus
GCF_001140005.1_6187_5_8_genomic	NZ_CPNT01000001.1	1313	Streptococcus pneumoniae
GCF_030378285.1_ASM3037828v1_genomic	NZ_JAUDET010000001.1	1254	Pediococcus acidilactici
GCF_015667935.1_ASM1566793v1_genomic	NZ_JADPET010000100.1	2787103	Clostridium sp. 1001270J_160509_D11
GCF_900110145.1_IMG-taxon_2671180082_annotated_assembly_genomic	NZ_FOCP01000068.1	917	Nitrosomonas marina
GCF_001248705.1_8290_4_40_genomic	NZ_CXKK01000001.1	624	Shigella sonnei
GCF_012395985.1_ASM1239598v1_genomic	NZ_JAAXOO010000001.1	419477	Nocardia speluncae
GCF_003059025.1_ASM305902v1_genomic	NZ_QBPQ01000022.1	210	Helicobacter pylori
GCF_037147935.1_ASM3714793v1_genomic	NZ_JBBCUI010000001.1	48296	Acinetobacter pittii
GCF_007556795.1_ASM755679v1_genomic	NZ_CP041733.1	299766	Enterobacter hormaechei subsp. steigerwaltii
GCF_002151605.1_ASM215160v1_genomic	NZ_NBNS01000100.1	1973491	Bacillus sp. S1-R5C1-FB
GCF_012974865.1_ASM1297486v1_genomic	NZ_CP043633.1	2608253	Nonlabens sp. Ci31
GCF_025657805.1_ASM2565780v1_genomic	NZ_JAOVAH010000100.1	1463165	Klebsiella quasipneumoniae
GCF_002551435.1_ASM255143v1_genomic	NZ_NTHG01000001.1	1827699	Streptomyces sp. f150
GCF_001973475.1_ASM197347v1_genomic	NZ_MTUN01000001.1	149539	Salmonella enterica subsp. enterica serovar Enteritidis
GCF_014104995.1_ASM1410499v1_genomic	NZ_JABXTF010000004.1	564	Escherichia fergusonii
GCF_004134915.1_ASM413491v1_genomic	NZ_REGR01000008.1	2290923	Crenobacter cavernae
GCF_003252925.1_ASM325292v1_genomic	NZ_QEPS01000001.1	735	Haemophilus parahaemolyticus
GCF_001716065.1_ASM171606v1_genomic	NZ_MCOS01000001.1	192955	Salmonella enterica subsp. enterica serovar Kentucky
GCF_900112305.1_IMG-taxon_2599185213_annotated_assembly_genomic	NZ_FOKT01000028.1	252514	Microbulbifer thermotolerans
GCF_028594225.1_ASM2859422v1_genomic	NZ_JAQRAX010000001.1	29559	Metamycoplasma hyosynoviae
GCF_019972135.1_ASM1997213v1_genomic	NZ_BPFI01000001.1	2826994	Sulfurovum sp. TSL1
GCF_004334815.1_ASM433481v1_genomic	NZ_SHTK01000001.1	1679	Bifidobacterium longum subsp. longum
GCF_024701635.1_ASM2470163v1_genomic	NZ_JABFBH010000010.1	611	Salmonella enterica subsp. enterica serovar Heidelberg
GCF_032489755.1_ASM3248975v1_genomic	NZ_JAUEYQ010000001.1	3057347	Bradyrhizobium sp. SZCCHNR1025
GCF_947495205.1_3-963.fasta_genomic	NZ_CANLXV010000001.1	174711	uncultured Polaribacter sp.
GCF_900475555.1_44257_B01_genomic	NZ_LS483396.1	465515	Micrococcus luteus NCTC 2665
GCF_024747325.1_ASM2474732v1_genomic	NZ_JAMPZE010000010.1	663	Vibrio alginolyticus
GCF_021729385.1_ASM2172938v1_genomic	NZ_CP091423.1	1307	Streptococcus suis
GCF_019956035.1_ASM1995603v1_genomic	NZ_JAHBCZ010000011.1	2832377	Pseudomonas sp. A-RE-22
GCF_013386655.1_ASM1338665v1_genomic	NZ_JACARK010000001.1	2738828	Pseudomonas sp. K5002
GCF_900114655.1_IMG-taxon_2642422548_annotated_assembly_genomic	NZ_FOTT01000021.1	2017978	Candidatus Frackibacter sp. WG13
GCF_003119435.1_ASM311943v1_genomic	NZ_QDPM01000010.1	595	Salmonella enterica subsp. enterica serovar Infantis
GCF_003542775.1_ASM354277v1_genomic	NZ_DPJZ01000061.1	1933889	Vagococcus sp.
GCF_000275985.2_ASM27598v2_genomic	NZ_AKHK01000001.1	1155131	Staphylococcus epidermidis NIH051668
GCF_900111225.1_IMG-taxon_2671180106_annotated_assembly_genomic	NZ_FOGN01000015.1	653930	Halopseudomonas bauzanensis
GCF_001152925.1_6925_2_90_genomic	NZ_CNOO02000001.1	1313	Streptococcus pneumoniae
GCF_902377585.1_MGYG-HGUT-01710_genomic	NZ_CABLCF010000001.1	89153	[Clostridium] hylemonae
GCF_019800005.1_ASM1980000v1_genomic	NZ_JABGCL010000097.1	2498453	Geminicoccus harenae
GCF_008153345.1_ASM815334v1_genomic	NZ_CP042818.1	162	Treponema phagedenis
GCF_028889085.1_ASM2888908v1_genomic	NZ_JARCKS010000001.1	60890	Phaeobacter gallaeciensis
GCF_036563385.1_ASM3656338v1_genomic	NZ_DATCML010000011.1	1871053	Phenylobacterium sp.
GCF_000399005.1_Baci_cere_BAG1X1-1_G13150_V1_genomic	NZ_KB976160.1	1053170	Bacillus cereus BAG1X1-1
GCF_024329605.1_ASM2432960v1_genomic	NZ_JAGPZR010000100.1	1597	Lacticaseibacillus paracasei
GCF_028207235.1_ASM2820723v1_genomic	NZ_JAQLFY010000010.1	1559	Clostridium tertium
GCF_900101955.1_IMG-taxon_2602042025_annotated_assembly_genomic	NZ_FNAQ01000039.1	57664	Desulfuromonas thiophila
GCF_027941855.1_ASM2794185v1_genomic	NZ_CP116006.1	1389922	Achromobacter mucicolens
GCF_000010505.1_ASM1050v1_genomic	NC_010729.1	431947	Porphyromonas gingivalis ATCC 33277
GCF_024662035.1_ASM2466203v1_genomic	NZ_CP102500.1	133448	Citrobacter youngae
GCF_963559525.1_SRS10476985_bin143_genomic	NZ_CAUWKU010000001.1	29419	Helicobacter canis
GCF_934256635.1_ERR7738224_bin.120_genomic	NZ_CAKQPA010000001.1	238202	uncultured Enterobacter sp.
GCF_009889925.1_ASM988992v1_genomic	NZ_NQNN01000001.1	1590	Lactiplantibacillus plantarum
GCF_002031475.1_ASM203147v1_genomic	NZ_MXGQ01000100.1	211968	Salmonella enterica subsp. enterica serovar Albany
GCF_013371945.1_ASM1337194v1_genomic	NZ_JAAHUJ010000167.1	28450	Burkholderia pseudomallei
GCF_036965665.1_ASM3696566v1_genomic	NZ_JBALQC010000001.1	1404	Priestia megaterium
GCF_032473095.1_ASM3247309v1_genomic	NZ_JAWEFF010000001.1	1262	Peptostreptococcus sp.
GCF_905208265.1_SRR2912781-mag-bin.7_genomic	NZ_CAJLOI010000001.1	Not found	Not found
GCF_001023245.1_ASM102324v1_genomic	NZ_LEEO01000001.1	299767	Enterobacter ludwigii
GCF_002752475.1_ASM275247v1_genomic	NZ_MSTL01000004.1	1931999	Serratia sp. OLAL2
GCF_028981865.1_ASM2898186v1_genomic	NZ_JAPQLL010000001.1	375550	Wolbachia endosymbiont of Drosophila nikananu
GCF_022602235.1_ASM2260223v1_genomic	NZ_JAKZKG010000100.1	1544694	Rosenbergiella epipactidis
GCF_000415085.1_ASM41508v1_genomic	NZ_KE351082.1	1260361	Enterococcus faecalis B83616-1
GCF_036419895.1_ASM3641989v1_genomic	NZ_CP090011.1	1290	Staphylococcus hominis
GCF_037095155.1_ASM3709515v1_genomic	NZ_JBAWLE010000001.1	1396	Bacillus cereus
GCF_015355295.1_ASM1535529v1_genomic	NZ_JACEWW010000010.1	46126	Staphylococcus chromogenes
GCF_029688645.1_ASM2968864v1_genomic	NZ_JARULN010000001.1	2486280	Ectobacillus antri
GCF_947501665.1_4-590.fasta_genomic	NZ_CANMWS010000001.1	173975	uncultured Shewanella sp.
GCF_946228125.1_26968_7_193_genomic	NZ_CAMITC010000001.1	42906	Serratia entomophila
GCF_025143725.1_ASM2514372v1_genomic	NZ_JALXUT010000001.1	33889	Brevibacterium casei
GCF_937907355.1_ERR318677_bin.72_CONCOCT_v1.1_MAG_genomic	NZ_CALERU010000001.1	901	Desulfovibrio piger
GCF_030169125.1_ASM3016912v1_genomic	NZ_CP123365.1	623	Shigella flexneri
GCF_005720955.1_ASM572095v1_genomic	NZ_SZVQ01000105.1	33941	Geobacillus thermoleovorans
GCF_029868425.1_ASM2986842v1_genomic	NZ_JARWNY010000001.1	37329	Nocardia farcinica
GCF_014223385.1_ASM1422338v1_genomic	NZ_JAARQG010000010.1	1642	Listeria innocua
GCF_002106055.1_ASM210605v1_genomic	NZ_NBPU01000010.1	340188	Salmonella enterica subsp. enterica serovar Cerro
GCF_019599185.1_ASM1959918v1_genomic	NZ_JAIEUL010000010.1	2866629	Cryobacterium sp. 1639
GCF_032360025.1_ASM3236002v1_genomic	NZ_JAVTVV010000001.1	623	Shigella flexneri
GCF_014287635.1_ASM1428763v1_genomic	NZ_JACOPH010000001.1	2763064	Roseburia zhanii
GCF_008693945.1_ASM869394v1_genomic	NZ_CP044097.1	545	Citrobacter koseri
GCF_949535985.1_extra-SRR8443398.51_1677803122_genomic	NZ_CATGBZ010000001.1	1671927	uncultured Acetatifactor sp.
GCF_937875145.1_SRR1561994_bin.82_CONCOCT_v1.1_MAG_genomic	NZ_CALNCS010000001.1	645887	Alkalibaculum bacchi
GCF_006378005.2_ASM637800v2_genomic	NZ_VCTG02000099.1	28144	Salmonella enterica subsp. enterica serovar Derby
GCF_028878315.1_ASM2887831v1_genomic	NZ_JAJPDU010000037.1	1597	Lacticaseibacillus paracasei
GCF_024529605.1_ASM2452960v1_genomic	NZ_JAMXNJ010000001.1	208962	Escherichia albertii
GCF_900199385.1_IMG-taxon_2623620525_annotated_assembly_genomic	NZ_FZQO01000017.1	3046382	Aristaeella hokkaidonensis
GCF_016502205.1_ASM1650220v1_genomic	NZ_JADWNG010000001.1	1748967	Citrobacter cronae
GCF_000159795.2_ASM15979v2_genomic	NZ_GG699328.2	559736	Xanthomonas vasicola pv. vasculorum NCPPB 702
GCF_001300255.2_6999_6_2_genomic	NZ_CFQE03000001.1	1313	Streptococcus pneumoniae
GCF_900588635.1_p26.G6_genomic	NZ_UUFW01000049.1	33069	Pseudomonas viridiflava
GCF_030406165.1_ASM3040616v1_genomic	NZ_CP129026.1	2996112	Enterobacter pseudoroggenkampii
GCF_018617075.1_ASM1861707v1_genomic	NZ_JACSJL010000001.1	2751289	Exiguobacterium sp. s123
GCF_013346205.1_ASM1334620v1_genomic	NZ_JABVDT010000010.1	1390	Bacillus amyloliquefaciens
GCF_021460115.1_ASM2146011v1_genomic	NZ_CP086126.1	1296	Mammaliicoccus sciuri
GCF_009495265.1_ASM949526v1_genomic	NZ_VZAJ01000078.1	165179	Segatella copri
GCF_000338055.1_Brachybacterium_muris_str._UCD-AY4_genomic	NZ_KB403091.1	1249481	Brachybacterium muris UCD-AY4
GCF_004636805.1_ASM463680v1_genomic	NZ_CP026899.1	520	Bordetella pertussis
GCF_000429845.1_ASM42984v1_genomic	NZ_AUCQ01000001.1	1121349	Comamonas composti DSM 21721
GCF_014466795.1_ASM1446679v1_genomic	NZ_JACTNQ010000100.1	1392	Bacillus anthracis
GCF_030336085.1_ASM3033608v1_genomic	NZ_JAPZYE010000085.1	584	Proteus mirabilis
GCF_019334345.1_ASM1933434v1_genomic	NZ_JAHWQX010000001.1	2860393	Pseudohoeflea coraliihabitans
GCF_031845865.1_ASM3184586v1_genomic	NZ_JAVRFD010000999.1	3075524	Streptomyces lonegramiae
GCF_027855145.1_ASM2785514v1_genomic	NZ_JAKTIG010000002.1	2919381	Acinetobacter sp. AOR18_HL
GCF_000093165.1_ASM9316v1_genomic	NC_013418.2	600809	Blattabacterium sp. (Periplaneta americana) str. BPLAN
GCF_900028235.1_11861_3_50_genomic	NZ_FCVX01000001.1	1313	Streptococcus pneumoniae
GCF_026224035.1_ASM2622403v1_genomic	NZ_JAPJJG010000001.1	1134687	Klebsiella michiganensis
GCF_018205555.1_ASM1820555v1_genomic	NZ_JADRHB010000001.1	2789591	Fusobacterium sp. DD13
GCF_022525315.1_ASM2252531v1_genomic	NZ_JAJLPL010000001.1	85698	Achromobacter xylosoxidans
GCF_030818725.1_ASM3081872v1_genomic	NZ_JAUTAS010000001.1	216778	Stenotrophomonas rhizophila
GCF_030212645.1_ASM3021264v1_genomic	NZ_JASOEQ010000099.1	47770	Lactobacillus crispatus
GCF_000423585.1_ASM42358v1_genomic	NZ_AUIG01000001.1	1123235	Salinimicrobium xinjiangense DSM 19287
GCF_016838485.1_ASM1683848v1_genomic	NZ_JADFBQ010000010.1	1349	Streptococcus uberis
GCF_007827295.1_ASM782729v1_genomic	NZ_VISF01000001.1	1078050	Seleniivibrio woodruffii
GCF_000394355.1_Ente_faec_B5035_V1_genomic	NZ_KB946619.1	1158632	Enterococcus faecalis EnGen0231
GCF_900094835.1_IMG-taxon_2615840608_annotated_assembly_genomic	NZ_FMAO01000027.1	1505725	Weissella bombi
GCF_000685055.1_ASM68505v1_genomic	NZ_BAYC01000124.1	1218077	Paraburkholderia fungorum NBRC 102489
GCF_021409445.1_ASM2140944v1_genomic	NZ_JAGKHX010000031.1	820	Bacteroides uniformis
GCF_001319305.1_4976_6_11_genomic	NZ_CIJR01000001.1	630	Yersinia enterocolitica
GCF_030876775.1_ASM3087677v1_genomic	NZ_JARVGB010000042.1	1396	Bacillus cereus
GCF_025949845.1_ASM2594984v1_genomic	NZ_JAPDFN010000023.1	426756	Bhargavaea beijingensis
GCF_000949695.1_ASM94969v1_genomic	NZ_BBTV01000116.1	106654	Acinetobacter nosocomialis
GCF_021609295.1_ASM2160929v1_genomic	NZ_WKAA01000001.1	317	Pseudomonas syringae
GCF_030264805.1_ASM3026480v1_genomic	NZ_JASSPL010000010.1	3050947	Cobetia sp. LC6
GCF_036578545.1_ASM3657854v1_genomic	NZ_JAZHZW010000001.1	546	Citrobacter freundii
GCF_001988255.1_ASM198825v1_genomic	NZ_CP013086.1	520	Bordetella pertussis
GCF_900130145.1_FpsyOSU-THCO2-90_genomic	NZ_LT670843.1	96345	Flavobacterium psychrophilum
GCF_900043795.2_11658_2_89_genomic	NZ_FFTC02000001.1	1313	Streptococcus pneumoniae
GCF_008923085.1_ASM892308v1_genomic	NZ_WBRT01000010.1	1282	Staphylococcus epidermidis
GCF_015912465.1_ASM1591246v1_genomic	NZ_WMBY01001000.1	1901	Streptomyces clavuligerus
GCF_948591675.1_MGBC123643_genomic	NZ_CAPCJS010000001.1	538949	uncultured Alistipes sp.
GCF_026413145.1_ASM2641314v1_genomic	NZ_JAOVYZ010000001.1	2982695	Limosilactobacillus kribbianus
GCF_003688495.1_ASM368849v1_genomic	NZ_REFH01000007.1	271156	Flavobacterium weaverense
GCF_001882945.1_ASM188294v1_genomic	NZ_MECD01000001.1	29486	Yersinia ruckeri
GCF_001468065.1_ASM146806v1_genomic	NZ_LNYZ01000001.1	460	Legionella steigerwaltii
GCF_900192905.1_6486_7_11_genomic	NZ_FYVQ01000051.1	1313	Streptococcus pneumoniae
GCF_035783895.1_ASM3578389v1_genomic	NZ_JALLNE010000001.1	2071710	Enterobacter sichuanensis
GCF_009815205.1_ASM981520v1_genomic	NZ_VJEA01000010.1	263	Francisella tularensis
GCF_007666085.1_ASM766608v1_genomic	NZ_VDOL01000100.1	1408	Bacillus pumilus
GCF_025961615.1_ASM2596161v1_genomic	NZ_JAOQNZ010000001.1	1074	Rhodoblastus acidophilus
GCF_009800965.1_ASM980096v1_genomic	NZ_WUAF01000100.1	2686016	Cognatazoarcus halotolerans
GCF_018474005.1_ASM1847400v1_genomic	NZ_JAHCSH010000001.1	2835872	Curvibacter sp. CHRR-16
GCF_001074035.1_ASM107403v1_genomic	NZ_JUWC01000001.1	1305	Streptococcus sanguinis
GCF_014644515.1_ASM1464451v1_genomic	NZ_BMKV01000001.1	158897	Pseudarthrobacter scleromae
GCF_036862895.1_ASM3686289v1_genomic	NZ_JAZHXW010000001.1	2027290	Providencia huaxiensis
GCF_001766885.1_ASM176688v1_genomic	NZ_LYPG01000001.1	1833	Rhodococcus erythropolis
GCF_028328105.1_ASM2832810v1_genomic	NZ_JAQMNH010000010.1	1261	Peptostreptococcus anaerobius
GCF_029844465.1_ASM2984446v1_genomic	NZ_JAOCJW010000001.1	225991	Comamonas aquatica
GCF_005080705.1_ASM508070v1_genomic	NZ_CP032996.1	1241884	Buchnera aphidicola (Therioaphis trifolii)
GCF_022393915.1_ASM2239391v1_genomic	NZ_JAJAWQ010000001.1	168471	Laribacter hongkongensis
GCF_009849605.1_ASM984960v1_genomic	NZ_VDEM01000100.1	1399	Cytobacillus firmus
GCF_000939235.1_Velvet_assembly_genomic	NZ_CECQ01000001.1	1307	Streptococcus suis
GCF_027947415.1_ASM2794741v1_genomic	NZ_JAQJIO010000001.1	3021980	Cobetia sp. MMG027
GCF_020116545.1_ASM2011654v1_genomic	NZ_VNUX01000001.1	571	Klebsiella oxytoca
GCF_031195615.1_ASM3119561v1_genomic	NZ_JAVIOU010000001.1	615	Serratia marcescens
GCF_950288365.1_FD01874185_genomic	NZ_CATNQQ010000001.1	624	Shigella sonnei
GCF_035780795.1_ASM3578079v1_genomic	NZ_JALKMN010000001.1	1296	Mammaliicoccus sciuri
GCF_019787665.1_ASM1978766v1_genomic	NZ_CP073878.1	1282	Staphylococcus epidermidis
GCF_002384885.1_ASM238488v1_genomic	NZ_DGBU01000063.1	1946891	Methylophaga sp. UBA3996
GCF_037152775.1_ASM3715277v1_genomic	NZ_JBBCLN010000001.1	59845	Paenibacillus illinoisensis
GCF_021497105.1_ASM2149710v1_genomic	NZ_CP040775.1	28903	Mycoplasmopsis bovis
GCF_963535985.1_SRR17301063_bin.27_MetaWRAP_v1.3_MAG_genomic	NZ_CAUSYS010000001.1	43675	Rothia mucilaginosa
GCF_900062235.1_7114_5_18_genomic	NZ_FIFS01000001.1	1307	Streptococcus suis
GCF_009498455.1_ASM949845v1_genomic	NZ_CP045644.1	34073	Variovorax paradoxus
GCF_009669605.1_ASM966960v1_genomic	NZ_NYJU01000001.1	632	Yersinia pestis
GCF_009909185.1_ASM990918v1_genomic	NZ_JAAAMV010000001.1	2697035	Paenibacillus glycinis
GCF_000534135.1_Ente_aero_UCI_45_V1_genomic	NZ_KI973115.1	1400142	Klebsiella aerogenes UCI 45
GCF_018147095.1_ASM1814709v1_genomic	NZ_JAGSVA010000100.1	60552	Burkholderia vietnamiensis
GCF_025579445.1_ASM2557944v2_genomic	NZ_CP114312.1	244366	Klebsiella variicola
GCF_024531135.1_ASM2453113v1_genomic	NZ_JACENZ010000001.1	50719	Vibrio diabolicus
GCF_036211765.1_ASM3621176v1_genomic	NZ_JARMCG010000001.1	561879	Bacillus safensis
GCF_001439725.1_G8689_genomic	NZ_JYLJ01000010.1	47883	Pseudomonas synxantha
GCF_023604675.1_ASM2360467v1_genomic	NZ_JAMKNV010000001.1	584	Proteus mirabilis
GCF_001858275.1_ASM185827v1_genomic	NZ_MBTZ01000001.1	1597	Lacticaseibacillus paracasei
GCF_031573995.1_ASM3157399v1_genomic	NZ_VJSA01000001.1	87883	Burkholderia multivorans
GCF_030063585.1_ASM3006358v1_genomic	NZ_JASIRG010000069.1	37919	Rhodococcus opacus
GCF_938091255.1_S1_Bin_METABAT_304_1_genomic	NZ_CALLJH010000001.1	214040	uncultured Chloroflexus sp.
GCF_002558815.1_ASM255881v1_genomic	NZ_NTYX01000138.1	1428	Bacillus thuringiensis
GCF_017590215.1_ASM1759021v1_genomic	NZ_JAFFPK010000001.1	2811414	Clostridium sp. CCUG 7971
GCF_003233675.1_ASM323367v1_genomic	NZ_CP029824.1	2217913	Burkholderia sp. JP2-270
GCF_022576635.1_ASM2257663v1_genomic	NZ_JAAIZS010000010.1	66976	Legionella pneumophila serogroup 1
GCF_900637955.1_54424_G02_genomic	NZ_LR134476.1	312285	Trueperella bialowiezensis
GCF_900112825.1_IMG-taxon_2675903035_annotated_assembly_genomic	NZ_FONE01000126.1	1881054	Nitrosomonas sp. Nm166
GCF_024460545.1_ASM2446054v1_genomic	NZ_JANFYO010000001.1	1982626	Faecalibacillus intestinalis
GCF_002739875.1_ASM273987v1_genomic	NZ_MQYC01000001.1	40324	Stenotrophomonas maltophilia
GCF_009905725.1_ASM990572v1_genomic	NZ_JAAAKV010000001.1	2683258	Emticicia sp. CRIBPO
GCF_001682175.1_ASM168217v1_genomic	NZ_CP011884.1	670	Vibrio parahaemolyticus
GCF_032115615.1_ASM3211561v1_genomic	NZ_DAMCPV010000001.1	28454	Sphingobacterium multivorum
GCF_900484575.1_19646_6_59_genomic	NZ_UDPQ01000277.1	42897	Shigella flexneri 2a
GCF_028479505.1_ASM2847950v1_genomic	NZ_JAMPNU010000001.1	2949903	Providencia sp. PROV205
GCF_014384895.1_ASM1438489v1_genomic	NZ_JACRSQ010000001.1	2763661	Bianquea renquensis
GCF_001279615.1_ASM127961v1_genomic	NZ_LGEH01000001.1	1519498	Streptomyces sp. NRRL F-7442
GCF_001007875.1_ASM100787v1_genomic	NZ_CP011412.1	1543721	Sedimenticola thiotaurini
GCF_017892245.1_ASM1789224v1_genomic	NZ_JAESKS010000001.1	2804146	Staphylococcus sp. GDY8P96A-1
GCF_004570775.1_ASM457077v1_genomic	NZ_SPTF01000001.1	584	Proteus mirabilis
GCF_001321145.1_7909_4_14_genomic	NZ_CIKM01000001.1	28450	Burkholderia pseudomallei
GCF_001685525.1_ASM168552v1_genomic	NZ_BDDJ01000001.1	1776288	Burkholderia sp. CCA53
GCF_031927925.1_ASM3192792v1_genomic	NZ_JARPYZ010000001.1	2559925	Enterococcus dongliensis
GCF_000720835.1_ASM72083v1_genomic	NZ_JODT01000001.1	67256	Streptomyces achromogenes subsp. achromogenes
GCF_025816875.1_ASM2581687v1_genomic	NZ_JALMFD010000001.1	385964	Yersinia pestis subsp. pestis
GCF_949433955.1_extra-ERR2059952.25_1677762724_genomic	NZ_CASRCE010000001.1	512294	uncultured Akkermansia sp.
GCF_003347135.1_ASM334713v1_genomic	NZ_CP022377.1	2016517	Francisella opportunistica
GCF_024170285.1_ASM2417028v1_genomic	NZ_JALJXV010000001.1	414046	Natronocella acetinitrilica
GCF_035920425.1_ASM3592042v1_genomic	NZ_CP109156.1	709868	Micromonospora ureilytica
GCF_000702225.1_ASM70222v1_genomic	NZ_JNKX01000001.1	1410608	Bacteroides sp. Ga6A2
GCF_036318245.1_ASM3631824v1_genomic	NZ_JAWQDO010000001.1	357276	Phocaeicola dorei
GCF_001858395.1_ASM185839v1_genomic	NZ_MCAN01000001.1	412384	Priestia aryabhattai
GCF_900236445.1_Bru_genome2_genomic	NZ_LT962924.1	29459	Brucella melitensis
GCF_015654205.1_ASM1565420v1_genomic	NZ_CP064818.1	1423	Bacillus subtilis
GCF_905115125.1_Au-33-U84_genomic	NZ_CAJHNE010000001.1	1376	Aerococcus urinae
GCF_030364035.1_ASM3036403v1_genomic	NZ_JARTYK010000001.1	106654	Acinetobacter nosocomialis
GCF_026168905.1_ASM2616890v1_genomic	NZ_JAPFDO010000036.1	31971	Amedibacillus dolichus
GCF_024341985.1_ASM2434198v1_genomic	NZ_BQYC01000001.1	154654	Mycobacterium montefiorense
GCF_946891365.1_ERR9538876_bin.6_metaWRAP_v1.3_MAG_genomic	NZ_CAMPMO010000001.1	165188	uncultured Megasphaera sp.
GCF_013635755.1_ASM1363575v1_genomic	NZ_CP058196.1	1812935	Enterobacter roggenkampii
GCF_002327085.1_ASM232708v1_genomic	NZ_CP023429.1	1853276	Neisseria weixii
GCF_016908525.1_ASM1690852v1_genomic	NZ_JAFBEB010000001.1	1125967	Brevibacillus fulvus
GCF_035793595.1_ASM3579359v1_genomic	NZ_JAMWHZ010000001.1	1296	Mammaliicoccus sciuri
GCF_013300755.1_ASM1330075v1_genomic	NZ_JAAITZ010000095.1	1150298	Fusicatenibacter saccharivorans
GCF_019904275.1_ASM1990427v1_genomic	NZ_CP063204.1	2779359	Zunongwangia sp. SCSIO 43204
GCF_001989475.1_ASM198947v1_genomic	NZ_CP014759.1	446	Legionella pneumophila
GCF_002897435.1_ASM289743v1_genomic	NZ_BDEF01000001.1	1513897	Tetragenococcus halophilus subsp. halophilus
GCF_018446035.2_ASM1844603v2_genomic	NZ_CP104956.1	1639133	Citrobacter portucalensis
GCF_017743485.1_ASM1774348v1_genomic	NZ_JAGHYU010000084.1	1969469	Thermomicrobium sp.
GCF_948816345.1_MGBC126092_genomic	NZ_CAQJQN010000001.1	671267	Phocaeicola sartorii
GCF_000373645.1_ASM37364v1_genomic	NZ_KB892001.1	1157635	Streptomyces sp. ATexAB-D23
GCF_017810155.1_ASM1781015v1_genomic	NZ_JADOBM010000100.1	158836	Enterobacter hormaechei
GCF_004564475.1_ASM456447v1_genomic	NZ_NRPD01000012.1	2748	Carnobacterium divergens
GCF_026787045.1_ASM2678704v1_genomic	NZ_JAKRQF010000001.1	1408	Bacillus pumilus
GCF_016503565.1_ASM1650356v1_genomic	NZ_JADVGK010000001.1	545	Citrobacter koseri
GCF_026650325.1_ASM2665032v1_genomic	NZ_CP085655.1	1719	Corynebacterium pseudotuberculosis
GCF_028398935.1_ASM2839893v1_genomic	NZ_JAQNUU010000010.1	818	Bacteroides thetaiotaomicron
GCF_030028395.1_ASM3002839v1_genomic	NZ_CP125292.1	1423	Bacillus subtilis
GCF_900108405.1_IMG-taxon_2617270733_annotated_assembly_genomic	NZ_FNXG01000019.1	65735	Paracoccus alkenifer
GCF_030216265.1_ASM3021626v1_genomic	NZ_JASOKQ010000099.1	3046344	Corynebacterium sp. UMB0012
GCF_945290125.1_SRR11267073_bin.2_metawrap_v1.3.0_MAG_genomic	NZ_CALYQV010000001.1	153152	uncultured Lactobacillus sp.
GCF_949105585.1_MGBC116058_genomic	NZ_CARYVT010000001.1	162156	uncultured Bacteroides sp.
GCF_034107465.1_ASM3410746v1_genomic	NZ_JAWNEL010000001.1	336306	Enterobacter cloacae subsp. cloacae
GCF_026689535.1_ASM2668953v1_genomic	NZ_JAOZJL010000002.1	1392	Bacillus anthracis
GCF_004025845.1_ASM402584v1_genomic	NZ_PIPF01000001.1	1210046	Janibacter hoylei PVAS-1
GCF_027662325.1_ASM2766232v1_genomic	NZ_JAQDKY010000001.1	871665	Blautia faecis
GCF_007832235.1_ASM783223v1_genomic	NZ_NIMO01000053.1	1402	Bacillus licheniformis
GCF_013418345.1_ASM1341834v1_genomic	NZ_VPCD01000011.1	2601128	Acinetobacter sp. YH12144
GCF_021366995.1_ASM2136699v1_genomic	NZ_JAHCPJ010000001.1	1283	Staphylococcus haemolyticus
GCF_012371555.1_ASM1237155v1_genomic	NZ_JAAEUR010000004.1	552	Erwinia amylovora
GCF_017814385.1_ASM1781438v1_genomic	NZ_JAGJCI010000001.1	1392	Bacillus anthracis
GCF_037094835.1_ASM3709483v1_genomic	NZ_JBAWJE010000001.1	86029	Bacillus subtilis subsp. natto
GCF_006368595.1_ASM636859v1_genomic	NZ_NNCJ01000001.1	670	Vibrio parahaemolyticus
GCF_013320235.1_ASM1332023v1_genomic	NZ_JAAMAL010000060.1	358	Agrobacterium tumefaciens
GCF_002206605.1_ASM220660v1_genomic	NZ_NAVE01000001.1	1971395	Enterobacter cloacae complex sp. ECNIH6
GCF_013395975.1_ASM1339597v1_genomic	NZ_QEQS01000001.1	141390	Chromohalobacter israelensis
GCF_020538085.1_ASM2053808v1_genomic	NZ_JAJBNS010000001.1	649756	Anaerostipes hadrus
GCF_019238595.1_ASM1923859v1_genomic	NZ_JAAHVR010000102.1	632	Yersinia pestis
GCF_016592295.1_ASM1659229v1_genomic	NZ_AP024234.1	Not found	Not found
GCF_022137355.1_NA_genomic	NZ_JAKNEK010000001.1	208479	Enterocloster bolteae
GCF_015276045.1_ASM1527604v1_genomic	NZ_JACTJE010000010.1	1643	Listeria welshimeri
GCF_023913245.1_ASM2391324v1_genomic	NZ_JALHLC010000001.1	1772	Mycolicibacterium smegmatis
GCF_003600975.1_ASM360097v1_genomic	NZ_PEMZ01000001.1	1089444	Dickeya solani
GCF_900184175.1_IMG-taxon_2681812959_annotated_assembly_genomic	NZ_FXWS01000001.1	942865	Cupriavidus plantarum
GCF_938011425.1_ERR1430491_bin.101_CONCOCT_v1.1_MAG_genomic	NZ_CALLUE010000001.1	1473216	Senegalimassilia anaerobia
GCF_013299605.1_ASM1329960v1_genomic	NZ_JAAILQ010000042.1	33043	Coprococcus eutactus
GCF_948880065.1_MGBC161463_genomic	NZ_CAQSNU010000001.1	1937011	uncultured Dubosiella sp.
GCF_000308375.1_ASM30837v1_genomic	NZ_BAFQ01000298.1	1206720	Nocardia aobensis NBRC 100429
GCF_014895845.1_ASM1489584v1_genomic	NZ_JADBQH010000001.1	2779572	Enterobacter cloacae complex sp. P21C
GCF_031630315.1_ASM3163031v1_genomic	NZ_JAPKIW010000001.1	584	Proteus mirabilis
GCF_000964365.1_ASM96436v1_genomic	NZ_BANB01001239.1	1231350	Acidisphaera rubrifaciens HS-AP3
GCF_028864145.1_ASM2886414v1_genomic	NZ_JARBHJ010000010.1	59505	Actinotignum schaalii
GCF_000707245.2_ASM70724v2_genomic	NZ_JNTZ02000001.1	670	Vibrio parahaemolyticus
GCF_014219745.1_ASM1421974v1_genomic	NZ_JACLFC010000010.1	1117645	Elizabethkingia anophelis
GCF_013301625.1_ASM1330162v1_genomic	NZ_JAAIOR010000100.1	418240	Blautia wexlerae
GCF_000188455.1_ASM18845v2_genomic	NZ_AESN01000132.1	745022	Salmonella enterica subsp. enterica serovar Montevideo str. 531954
GCF_015552815.1_ASM1555281v1_genomic	NZ_JADNFM010000100.1	821	Phocaeicola vulgatus
GCF_020594575.1_ASM2059457v1_genomic	NZ_JAJDMO010000002.1	2884174	Planktothrix agardhii 1810
GCF_001838685.1_ASM183868v1_genomic	NZ_KV838150.1	1608857	Staphylococcus sp. HMSC34B12
GCF_031928205.1_ASM3192820v1_genomic	NZ_JARPZI010000001.1	1353	Enterococcus gallinarum
GCF_000737905.1_ASM73790v1_genomic	NZ_JPRU01000001.1	82992	Buttiauxella noackiae
GCF_022540785.1_ASM2254078v1_genomic	NZ_JAKVVQ010000001.1	615	Serratia marcescens
GCF_035065315.1_ASM3506531v1_genomic	NZ_JAUDHC010000001.1	28197	Aliarcobacter butzleri
GCF_001434915.1_ASM143491v1_genomic	NZ_AZEF01000004.1	1423731	Liquorilactobacillus capillatus DSM 19910
GCF_017869345.1_ASM1786934v1_genomic	NZ_CP054879.1	34020	Candidatus Liberibacter africanus
GCF_023183825.1_ASM2318382v1_genomic	NZ_JAJTLR010000099.1	552	Erwinia amylovora
GCF_001155065.1_7553_5_96_genomic	NZ_COAB02000001.1	1313	Streptococcus pneumoniae
GCF_001344475.1_6823_7_20_genomic	NZ_CHHP01000001.1	1313	Streptococcus pneumoniae
GCF_033174725.1_ASM3317472v1_genomic	NZ_JALOCU010000001.1	1245	Leuconostoc mesenteroides
GCF_030519405.1_ASM3051940v1_genomic	NZ_JAUMKF010000063.1	3062686	Bacillus sp. C28GYM-DRY-1
GCF_900100965.1_IMG-taxon_2608642243_annotated_assembly_genomic	NZ_FMUJ01000014.1	1566270	Variovorax sp. EL159
GCF_016729585.1_ASM1672958v1_genomic	NZ_JAEHJT010000012.1	196024	Aeromonas dhakensis
GCF_014635345.1_ASM1463534v1_genomic	NZ_BMCU01000001.1	908250	Rhodococcoides trifolii
GCF_010994535.1_ASM1099453v1_genomic	NZ_NJQJ01000001.1	2026186	Bacillus paranthracis
GCF_024580575.1_ASM2458057v1_genomic	NZ_JANIKL010000001.1	1686286	Corynebacterium phoceense
GCF_011320555.1_ASM1132055v1_genomic	NZ_JAANXR010000001.1	40545	Sutterella wadsworthensis
GCF_020783575.1_ASM2078357v1_genomic	NZ_CP086173.1	68203	Streptomyces fungicidicus
GCF_011927725.1_ASM1192772v1_genomic	NZ_JAATJC010000001.1	298708	Sphingomonas kaistensis
GCF_012223145.1_ASM1222314v1_genomic	NZ_CP040163.1	595	Salmonella enterica subsp. enterica serovar Infantis
GCF_030341965.1_ASM3034196v1_genomic	NZ_JASZZQ010000010.1	1767	Mycobacterium intracellulare
GCF_948601915.1_MGBC116550_genomic	NZ_CAPDXS010000001.1	1671927	uncultured Acetatifactor sp.
GCF_021163975.1_ASM2116397v1_genomic	NZ_JACXBO010000001.1	2590157	Klebsiella variicola subsp. variicola
GCF_003994155.1_ASM399415v1_genomic	NZ_JZHQ01000001.1	35802	Brucella abortus bv. 1
GCF_025263725.1_ASM2526372v1_genomic	NZ_CP096138.1	2053930	Xanthomonas prunicola
GCF_002917925.1_ASM291792v1_genomic	NZ_PPFE01000001.1	1852027	Roseovarius confluentis
GCF_900096885.1_IMG-taxon_2616644834_annotated_assembly_genomic	NZ_FMYG01000015.1	993073	Microbacterium enclense
GCF_949107685.1_MGBC116087_genomic	NZ_CARZDT010000001.1	2768039	uncultured Duncaniella sp.
GCF_014227845.1_ASM1422784v1_genomic	NZ_JAASWQ010000010.1	1640	Listeria seeligeri
GCF_002569115.1_ASM256911v1_genomic	NZ_NVFO01000100.1	155322	Bacillus toyonensis
GCF_020562205.1_ASM2056220v1_genomic	NZ_JAJCOT010000001.1	1547	Thomasclavelia ramosa
GCF_018791085.1_ASM1879108v1_genomic	NZ_JAHKHB010000010.1	2100	Mesomycoplasma hyorhinis
GCF_944993335.1_assembly_Coobra_isolate_4_genomic	NZ_CALYMM010000001.1	1402	Bacillus licheniformis
GCF_014077415.1_ASM1407741v1_genomic	NZ_JACGVW010000153.1	2759840	Colwellia sp. BRX10-7
GCF_900597775.1_10208_7_21_genomic	NZ_UVPA01000112.1	28450	Burkholderia pseudomallei
GCF_015712065.1_ASM1571206v1_genomic	NZ_JACFYZ010000001.1	Not found	Not found
GCF_949508505.1_extra-ERR1762074.10_1677794826_genomic	NZ_CATCAY010000001.1	1671927	uncultured Acetatifactor sp.
GCF_032743515.1_ASM3274351v1_genomic	NZ_JAWICF010000001.1	158836	Enterobacter hormaechei
GCF_001252555.1_H14132053801_genomic	NZ_CWTZ01000001.1	624	Shigella sonnei
GCF_958366955.1_ERR9578245_bin.21_MetaWRAP_v1.3_MAG_genomic	NZ_CATXCZ010000001.1	363265	Leyella stercorea
GCF_032547425.1_ASM3254742v1_genomic	NZ_JAWGDO010000001.1	1506	Clostridium sp.
GCF_938044005.1_ERR589864_bin.44_CONCOCT_v1.1_MAG_genomic	NZ_CALIQX010000001.1	165185	uncultured Eubacterium sp.
GCF_900585345.1_p22.C3_genomic	NZ_UTTG01000042.1	33069	Pseudomonas viridiflava
GCF_900590715.1_p4.B11_genomic	NZ_UUOB01000035.1	33069	Pseudomonas viridiflava
GCF_001047405.1_ASM104740v1_genomic	NZ_CM003359.1	33970	Melissococcus plutonius
GCF_003549175.1_ASM354917v1_genomic	NZ_PCHT01000001.1	28144	Salmonella enterica subsp. enterica serovar Derby
GCF_029688715.1_ASM2968871v1_genomic	NZ_JARUNN010000001.1	1313	Streptococcus pneumoniae
GCF_001941645.1_ASM194164v1_genomic	NZ_CP016077.1	1612551	Actinoalloteichus sp. GBA129-24
GCF_001429565.2_ASM142956v2_genomic	NZ_LKKQ01000001.1	180957	Pectobacterium brasiliense
GCF_003012025.1_ASM301202v1_genomic	NZ_PVHM01000001.1	492670	Bacillus velezensis
GCF_949055755.1_MGBC103050_genomic	NZ_CARRLE010000001.1	1937011	uncultured Dubosiella sp.
GCF_943109015.1_2014LSAL05017_genomic	NZ_CALRIH010000001.1	48409	Salmonella enterica subsp. enterica serovar Virchow
GCF_030180485.1_ASM3018048v1_genomic	NZ_JAMGSU010000001.1	859	Fusobacterium necrophorum
GCF_001726645.1_ASM172664v1_genomic	NZ_MIRH01000001.1	670	Vibrio parahaemolyticus
GCF_014844475.1_ASM1484447v1_genomic	NZ_CP054505.1	996	Flavobacterium columnare
GCF_949110375.1_MGBC133685_genomic	NZ_CARZNW010000001.1	1937011	uncultured Dubosiella sp.
GCF_900131125.1_10665_3_57_genomic	NZ_FVCE01000014.1	319705	Mycobacteroides abscessus subsp. bolletii
GCF_014905665.1_ASM1490566v1_genomic	NZ_MPKC01000001.1	29495	Vibrio navarrensis
GCF_000277225.1_ASM27722v1_genomic	NC_017051.1	1105097	Rickettsia prowazekii str. Dachau
GCF_963537375.1_DRR247348_bin.7_MetaWRAP_v1.3_MAG_genomic	NZ_CAUTDQ010000001.1	254352	uncultured Gemella sp.
GCF_018334475.1_ASM1833447v1_genomic	NZ_JAGXNA010000010.1	584	Proteus mirabilis
GCF_949461545.1_extra-SRR5574493.42_1677764820_genomic	NZ_CASVEH010000001.1	2530391	Duncaniella freteri
GCF_963557495.1_SRS16461583_bin1_genomic	NZ_CAUWAQ010000001.1	28117	Alistipes putredinis
GCF_003471545.1_ASM347154v1_genomic	NZ_QRJL01000001.1	820	Bacteroides uniformis
GCF_014960965.1_ASM1496096v1_genomic	NZ_CP063169.1	2779775	Ruania alkalisoli
GCF_001160565.1_7004_7_72_genomic	NZ_CMCA01000001.1	1313	Streptococcus pneumoniae
GCF_011140995.1_ASM1114099v1_genomic	NZ_SGAN01000001.1	210	Helicobacter pylori
GCF_900113285.1_IMG-taxon_2671180224_annotated_assembly_genomic	NZ_FOOT01000025.1	1436961	Pontibacter chinhatensis
GCF_014436645.1_ASM1443664v1_genomic	NZ_JACFTY010000001.1	29388	Staphylococcus capitis
GCF_004635605.1_ASM463560v1_genomic	NZ_CP026882.1	520	Bordetella pertussis
GCF_003049725.1_ASM304972v1_genomic	NZ_QAGM01000001.1	2059724	Oceanimonas marisflavi
GCF_028399205.1_ASM2839920v1_genomic	NZ_JAQNVI010000100.1	818	Bacteroides thetaiotaomicron
GCF_009816995.1_ASM981699v1_genomic	NZ_VJHK01000010.1	263	Francisella tularensis
GCF_001108565.1_7038_7_23_genomic	NZ_CMIV01000001.1	1313	Streptococcus pneumoniae
GCF_028596105.1_ASM2859610v1_genomic	NZ_CP117193.1	80878	Acidovorax temperans
GCF_000304215.1_ASM30421v1_genomic	NC_018720.1	1147128	Bifidobacterium asteroides PRL2011
GCF_011045635.1_ASM1104563v1_genomic	NZ_CP042860.1	2603245	Providencia sp. 1701091
GCF_001414095.1_ASM141409v1_genomic	NZ_LATB01000001.1	1638774	Mycobacterium sp. UM_3
GCF_949157155.1_single-wildmice_C1225.7_1675168137_genomic	NZ_CASDBR010000001.1	76936	Helicobacter typhlonius
GCF_001206635.1_6755_2_18_genomic	NZ_CRMB01000001.1	1313	Streptococcus pneumoniae
GCF_013386725.1_ASM1338672v1_genomic	NZ_JACARH010000001.1	117681	Pseudomonas gingeri
GCF_025290985.1_ASM2529098v1_genomic	NZ_JAMBKK010000010.1	1218492	Bombilactobacillus mellifer
GCF_900097055.1_WBTv1_genomic	NZ_FMKF01000296.1	215173	Wolbachia endosymbiont of Bemisia tabaci
GCF_006539785.1_ASM653978v1_genomic	NZ_BJNR01000001.1	245	Flavobacterium aquatile
GCF_000718525.1_ASM71852v1_genomic	NZ_JNZT01000001.1	67263	Streptomyces griseus subsp. griseus
GCF_033487495.1_ASM3348749v1_genomic	NZ_JAWNHZ010000100.1	208224	Enterobacter kobei
GCF_014699035.1_ASM1469903v1_genomic	NZ_JACXAA010000010.1	2771355	Spirosoma validum
GCF_002028525.1_ASM202852v1_genomic	NZ_CM007781.1	90371	Salmonella enterica subsp. enterica serovar Typhimurium
GCF_900108945.1_IMG-taxon_2654588103_annotated_assembly_genomic	NZ_FNYE01000111.1	667676	Paraburkholderia diazotrophica
GCF_033042255.1_ASM3304225v1_genomic	NZ_JAWLKC010000100.1	1833	Rhodococcus erythropolis
GCF_021555715.1_ASM2155571v1_genomic	NZ_JAKGFD010000100.1	57743	Salmonella enterica subsp. enterica serovar Weltevreden
GCF_008642115.1_ASM864211v1_genomic	NZ_VKFZ01000010.1	158836	Enterobacter hormaechei
GCF_000947075.1_Velvet_assembly_genomic	NZ_CDVD01000001.1	1307	Streptococcus suis
GCF_028328565.1_ASM2832856v1_genomic	NZ_JAQMOS010000266.1	46503	Parabacteroides merdae
GCF_005116575.1_ASM511657v1_genomic	NZ_SWCN01000070.1	2569543	Desulforhopalus sp. IMCC35007
GCF_014982215.1_ASM1498221v1_genomic	NZ_JADCKZ010000001.1	2779585	Enterobacter cloacae complex sp. P9RS
GCF_031629795.1_ASM3162979v1_genomic	NZ_JAODJH010000001.1	487838	Xanthomonas citri pv. punicae
GCF_003032295.1_ASM303229v1_genomic	NZ_PYUV01000036.1	486990	Salmonella enterica subsp. enterica serovar Copenhagen
GCF_002965395.1_ASM296539v1_genomic	NZ_PTSW01000100.1	2093875	Escherichia sp. MOD1-EC5462
GCF_000952685.1_ASM95268v1_genomic	NZ_JYHV01000043.1	316	Stutzerimonas stutzeri
GCF_021190375.1_ASM2119037v1_genomic	NZ_JAIEXQ010000001.1	1293	Staphylococcus gallinarum
GCF_003602995.1_ASM360299v1_genomic	NZ_QTMD01000001.1	2292924	Bacteroides sp. AF25-38AC
GCF_948712295.1_MGBC125818_genomic	NZ_CAPUGM010000001.1	167968	uncultured Desulfovibrio sp.
GCF_002551695.1_ASM255169v1_genomic	NZ_NVKG01000010.1	1428	Bacillus thuringiensis
GCF_003056745.1_ASM305674v1_genomic	NZ_PXJA01000010.1	670	Vibrio parahaemolyticus
GCF_014694175.1_ASM1469417v1_genomic	NZ_JAABFG010000001.1	611301	Xanthomonas citri pv. citri
GCF_001509585.1_ASM150958v1_genomic	NZ_LNCI01000001.1	1739787	Tropicimonas marinistellae
GCF_001069755.1_ASM106975v1_genomic	NZ_JVTA01000181.1	40324	Stenotrophomonas maltophilia
GCF_020116315.1_ASM2011631v1_genomic	NZ_VNVF01000001.1	1134687	Klebsiella michiganensis
GCF_029085095.1_ASM2908509v1_genomic	NZ_JAQPFM010000001.1	546	Citrobacter freundii
GCF_022631195.1_ASM2263119v1_genomic	NZ_CP093309.1	644	Aeromonas hydrophila
GCF_000737695.1_ASM73769v1_genomic	NZ_JPRM01000001.1	991	Flavobacterium hydatis
GCF_002563755.1_ASM256375v1_genomic	NZ_PDBZ01000001.1	1938747	Burkholderia sp. JKS000303
GCF_001645765.1_ASM164576v1_genomic	NZ_LWUJ01000010.1	432608	Candidatus Mycoplasma haematobovis
GCF_903936535.1_ASM_IMP103_genomic	NZ_CAIZWG010000001.1	1812934	Enterobacter hormaechei subsp. hoffmannii
GCF_001123345.1_5139_1_6_genomic	NZ_CPWG01000001.1	633	Yersinia pseudotuberculosis
GCF_006443345.1_ASM644334v1_genomic	NZ_VFXN01000010.1	90371	Salmonella enterica subsp. enterica serovar Typhimurium
GCF_036962665.1_ASM3696266v1_genomic	NZ_JBALON010000001.1	86668	Neobacillus niacini
GCF_947250605.1_ilPyrMalv3.Wolbachia_sp_1.1_genomic	NZ_OX366329.1	2954052	Wolbachia endosymbiont (group B) of Pyrgus malvae
GCF_000224515.1_ASM22451v1_genomic	NZ_AGAF01000282.1	913865	Desulfosporosinus sp. OT
GCF_000241625.1_ASM24162v2_genomic	NZ_BACG01000306.1	940265	Acetobacter pasteurianus subsp. pasteurianus LMG 1262 = NBRC 106471
GCF_001064785.1_ASM106478v1_genomic	NZ_JVIZ01000022.1	47715	Lacticaseibacillus rhamnosus
GCF_000384295.1_ASM38429v1_genomic	NZ_KB913037.1	1089545	Amycolatopsis balhimycina FH 1894
GCF_000963705.1_Ellito1.0_genomic	NZ_LAJY01000001.1	552518	Elstera litoralis
GCF_030334725.1_ASM3033472v1_genomic	NZ_JAOWDL010000009.1	2985036	Citrobacter sp. Cc067
GCF_002407265.1_ASM240726v1_genomic	NZ_CP022196.1	1758178	Celeribacter ethanolicus
GCF_000469035.1_sf7882_v1_genomic	NZ_AVAH01000001.1	1378072	Serratia fonticola LMG 7882
GCF_000949255.1_FAP1_genomic	NZ_JXUW01000001.1	1121877	Ferrimicrobium acidiphilum DSM 19497
GCF_001728095.1_ASM172809v1_genomic	NZ_MITK01000001.1	670	Vibrio parahaemolyticus
GCF_009617875.1_ASM961787v1_genomic	NZ_BLAV01000001.1	2652390	Prolixibacter sp. NT017
GCF_905205625.1_ERR1305900-mag-bin.4_genomic	NZ_CAJLEK010000001.1	508460	Cloacibacillus evryensis
GCF_003812305.1_ASM381230v1_genomic	NZ_CP033740.1	2420313	Enterococcus sp. FDAARGOS_553
GCF_023711645.1_ASM2371164v1_genomic	NZ_BRKA01000001.1	158836	Enterobacter hormaechei
GCF_000948685.1_ASM94868v1_genomic	NZ_JXWK01000001.1	299767	Enterobacter ludwigii
GCF_037168985.1_ASM3716898v1_genomic	NZ_JAZHNV010000001.1	670	Vibrio parahaemolyticus
GCF_900028355.1_12718_4_58_genomic	NZ_FDGZ01000001.1	1313	Streptococcus pneumoniae
GCF_001570885.1_ASM157088v1_genomic	NZ_BCSN01000001.1	1349773	Micrococcus lylae NBRC 15355
GCF_018604125.1_ASM1860412v1_genomic	NZ_CP075885.1	1463165	Klebsiella quasipneumoniae
GCF_034745035.1_ASM3474503v1_genomic	NZ_JAYFIG010000001.1	1598	Limosilactobacillus reuteri
GCF_900162735.1_8489_1_72_genomic	NZ_FUFW01000405.1	624	Shigella sonnei
GCF_015668795.1_ASM1566879v1_genomic	NZ_JADPGB010000367.1	246787	Bacteroides cellulosilyticus
GCF_011174915.1_ASM1117491v1_genomic	NZ_PUJT01000001.1	2100168	Photorhabdus sp. RW14-46
GCF_026739035.1_ASM2673903v1_genomic	NZ_JALPRA010000003.1	747	Pasteurella multocida
GCF_030732965.1_ASM3073296v1_genomic	NZ_JASHJY010000100.1	3046721	Mameliella sp. MMSF_3537
GCF_948475085.1_MGBC141874_genomic	NZ_CAOLCZ010000001.1	1918613	uncultured Muribaculum sp.
GCF_001890565.1_ASM189056v1_genomic	NZ_LMYA01000001.1	672	Vibrio vulnificus
GCF_011140615.1_ASM1114061v1_genomic	NZ_SFZU01000001.1	210	Helicobacter pylori
GCF_900692685.1_12837_1_32-2_genomic	NZ_LR216026.1	1313	Streptococcus pneumoniae
GCF_000209675.1_ASM20967v1_genomic	NC_015460.1	1005058	Gallibacterium anatis UMN179
GCF_023154545.1_ASM2315454v1_genomic	NZ_JAKMIZ010000001.1	550	Enterobacter cloacae
GCF_036211405.1_ASM3621140v1_genomic	NZ_JARMBP010000001.1	293387	Bacillus altitudinis
GCF_025461395.1_ASM2546139v1_genomic	NZ_JAEDVL010000051.1	40324	Stenotrophomonas maltophilia
GCF_024584585.1_ASM2458458v1_genomic	NZ_CP085684.1	53410	Pseudomonas ficuserectae
GCF_003063675.1_ASM306367v1_genomic	NZ_NESO01000001.1	1100718	Limnohabitans sp. Rim8
GCF_012029345.1_ASM1202934v1_genomic	NZ_WMFL01000001.1	985762	Staphylococcus agnetis
GCF_000415905.1_Gbl_1.0_genomic	NZ_BASG01000216.1	1337888	Geobacillus kaustophilus GBlys
GCF_003572845.1_ASM357284v1_genomic	NZ_QWTR01000100.1	623	Shigella flexneri
GCF_002895775.1_ASM289577v1_genomic	NZ_JRJL01000001.1	64187	Xanthomonas oryzae pv. oryzae
GCF_001011595.1_ASM101159v1_genomic	NZ_LDBV01000001.1	548	Klebsiella aerogenes
GCF_900139405.1_10625_4_4_genomic	NZ_FVTZ01000025.1	1185650	Mycobacteroides abscessus subsp. abscessus
GCF_017838205.1_ASM1783820v1_genomic	NZ_JAFKDH010000001.1	587	Providencia rettgeri
GCF_017167545.1_ASM1716754v1_genomic	NZ_JAFDPQ010000010.1	1049583	Kocuria marina subsp. indica
GCF_008807375.1_ASM880737v1_genomic	NZ_CP043311.1	2604832	Metapseudomonas lalkuanensis
GCF_027689035.1_ASM2768903v1_genomic	NZ_JAQFFJ010000001.1	1680	Bifidobacterium adolescentis
GCF_011927705.1_ASM1192770v1_genomic	NZ_JAATJF010000001.1	438751	Neolewinella marina
GCF_945641135.1_SRR14474049_bin.19_metaWRAP_v1.3_MAG_genomic	NZ_CALZEP010000001.1	278064	uncultured Dialister sp.
GCF_900142655.1_IMG-taxon_2671180065_annotated_assembly_genomic	NZ_FRBQ01000019.1	1220495	Phytopseudomonas punonensis
GCF_029760915.1_ASM2976091v1_genomic	NZ_CP121685.1	3028318	Olleya sp. YS
GCF_025600135.2_ASM2560013v2_genomic	NZ_CP110258.1	208962	Escherichia albertii
GCF_027450525.1_ASM2745052v1_genomic	NZ_DAIBDW010000001.1	2609467	Ferrovum sp.
GCF_002113565.1_ASM211356v1_genomic	NZ_NEIS01000001.1	1981715	Pseudomonas sp. B4(2017)
GCF_026224385.1_ASM2622438v1_genomic	NZ_JAPJKA010000001.1	1134687	Klebsiella michiganensis
GCF_000940235.1_2e7A_assembly_genomic	NZ_CDQQ01000001.1	329854	Bacteroides intestinalis
GCF_021462685.1_ASM2146268v1_genomic	NZ_VOLG01000100.1	3025782	Allorhizobium ampelinum
GCF_900234355.1_JOUY64_assembly_v1_genomic	NZ_LT960781.1	1599	Latilactobacillus sakei
GCF_002221505.1_ASM222150v1_genomic	NZ_CP011036.1	28109	Pseudoalteromonas nigrifaciens
GCF_027685745.1_ASM2768574v1_genomic	NZ_JAQCTW010000001.1	1304	Streptococcus salivarius
GCF_024586885.1_ASM2458688v1_genomic	NZ_JAMSLT010000100.1	29388	Staphylococcus capitis
GCF_934193125.1_ERR7745908_bin.73_genomic	NZ_CAKPUV010000001.1	512296	uncultured Phascolarctobacterium sp.
GCF_002048065.1_ASM204806v1_genomic	NZ_MZBA01000100.1	189201	Salmonella enterica subsp. enterica serovar Cubana
GCF_900120315.1_HE170_09_genomic	NZ_LT635472.1	210	Helicobacter pylori
GCF_025462015.1_ASM2546201v1_genomic	NZ_JAEDWR010000024.1	40324	Stenotrophomonas maltophilia
GCF_016888545.1_ASM1688854v1_genomic	NZ_JAFEKI010000005.1	818	Bacteroides thetaiotaomicron
GCF_027658615.1_ASM2765861v1_genomic	NZ_JAQDQW010000001.1	1363	Lactococcus garvieae
GCF_028397785.1_ASM2839778v1_genomic	NZ_JAQNSX010000010.1	820	Bacteroides uniformis
GCF_030517085.1_ASM3051708v1_genomic	NZ_CP103874.1	750	Gallibacterium anatis
GCF_948695585.1_MGBC119785_genomic	NZ_CAPRTY010000001.1	1796652	Turicimonas muris
GCF_018127845.1_ASM1812784v1_genomic	NZ_CP072335.1	28133	Prevotella nigrescens
GCF_017498775.1_ASM1749877v1_genomic	NZ_JAGDQJ010000001.1	2819290	Bacillus arachidis
GCF_013416715.1_ASM1341671v1_genomic	NZ_JAAVXD010000001.1	2723885	Stenotrophomonas sp. SbOxS2
GCF_006364255.1_ASM636425v1_genomic	NZ_CP040963.1	2588536	Candidatus Methylopumilus universalis
GCF_032468455.1_ASM3246845v1_genomic	NZ_JAUDUN010000001.1	46126	Staphylococcus chromogenes
GCF_003119155.1_ASM311915v1_genomic	NZ_QDPB01000100.1	179997	Salmonella enterica subsp. enterica serovar Havana
GCF_014138885.1_ASM1413888v1_genomic	NZ_JACJIK010000001.1	566027	Micrococcus yunnanensis
GCF_029350705.1_ASM2935070v1_genomic	NZ_JARKIH010000001.1	588	Providencia stuartii
GCF_030323325.1_ASM3032332v1_genomic	NZ_CP113902.1	Not found	Not found
GCF_003470615.1_ASM347061v1_genomic	NZ_QRJM01000001.1	1681	Bifidobacterium bifidum
GCF_020423955.1_ASM2042395v1_genomic	NZ_JAERVG010000001.1	28903	Mycoplasmopsis bovis
GCF_003259625.1_ASM325962v1_genomic	NZ_QLLV01000001.1	1305827	Streptomyces sp. KhCrAH-43
GCF_001307275.1_ASM130727v1_genomic	NZ_CP012831.1	294	Pseudomonas fluorescens
GCF_030161095.1_ASM3016109v1_genomic	NZ_BSPP01000001.1	1756042	Cypionkella aquatica
GCF_002556305.1_ASM255630v1_genomic	NZ_NUEQ01000155.1	421767	Peribacillus butanolivorans
GCF_000336115.1_ASM33611v1_genomic	NZ_AHUR01000001.1	696868	Salmonella enterica subsp. enterica serovar Enteritidis str. PT23
GCF_019402405.1_ASM1940240v1_genomic	NZ_SEWQ01000010.1	611	Salmonella enterica subsp. enterica serovar Heidelberg
GCF_004921115.1_ASM492111v1_genomic	NZ_QFIO01000010.1	446	Legionella pneumophila
GCF_006716425.1_ASM671642v1_genomic	NZ_VFOZ01000001.1	1490222	Actinoallomurus bryophytorum
GCF_009695935.1_ASM969593v1_genomic	NZ_VUMY01000001.1	2652278	Mobiluncus porci
GCF_034099045.1_ASM3409904v1_genomic	NZ_JAXENY010000001.1	35833	Bilophila wadsworthia
GCF_948880455.1_MGBC107791_genomic	NZ_CAQSPN010000001.1	69824	Thomasclavelia cocleata
GCF_002149925.1_ASM214992v1_genomic	NZ_MSLT01000019.1	1570016	Thioflexithrix psekupsensis
GCF_014219205.1_ASM1421920v1_genomic	NZ_JACLGI010000010.1	238	Elizabethkingia meningoseptica
GCF_900453175.1_51108_C01_genomic	NZ_UGQE01000007.1	34060	Moraxella caviae
GCF_035008625.1_ASM3500862v1_genomic	NZ_JAREMG010000001.1	1812935	Enterobacter roggenkampii
GCF_003300215.1_ASM330021v1_genomic	NZ_QNOK01000001.1	64187	Xanthomonas oryzae pv. oryzae
GCF_028325975.1_ASM2832597v1_genomic	NZ_JAQMJY010000010.1	1318	Streptococcus parasanguinis
GCF_003050175.1_ASM305017v1_genomic	NZ_PIEX01000001.1	29497	Vibrio splendidus
GCF_014698735.1_ASM1469873v1_genomic	NZ_JACJTQ010000001.1	2692877	Anabaena catenula FACHB-362
GCF_027689315.1_ASM2768931v1_genomic	NZ_JAQFEU010000001.1	2615184	Microbacterium algeriense
GCF_003496545.1_ASM349654v1_genomic	NZ_QQCL01000001.1	727	Haemophilus influenzae
GCF_020731465.1_ASM2073146v1_genomic	NZ_JAJFEX010000100.1	1396	Bacillus cereus
GCF_034183725.1_ASM3418372v1_genomic	NZ_JAXHVW010000001.1	33945	Enterococcus avium
GCF_007991735.1_ASM799173v1_genomic	NZ_BJYX01000001.1	422442	Terrabacter aerolatus
GCF_000349765.2_ASM34976v2_genomic	NC_020833.2	1249531	Mannheimia haemolytica USDA-ARS-USMARC-183
GCF_021893145.1_ASM2189314v1_genomic	NZ_JAJUWQ010000010.1	28037	Streptococcus mitis
GCF_020194115.1_ASM2019411v1_genomic	NZ_JADYVU010000001.1	2793818	Bradyrhizobium sp. NBAIM01
GCF_023217975.1_ASM2321797v1_genomic	NZ_JALPTF010000010.1	190721	Ralstonia insidiosa
GCF_026154685.1_ASM2615468v1_genomic	NZ_JAPFKL010000001.1	615	Serratia marcescens
GCF_000391865.1_Ente_faec_7330614-1_V1_genomic	NZ_KB932640.1	1157422	Enterococcus faecium EnGen0135
GCF_034654375.1_ASM3465437v1_genomic	NZ_CP141043.1	171284	Mycoplasmopsis cynos
GCF_943913855.1_Ydo9MoivB7_bin.41.MAG_genomic	NZ_CALTZT010000001.1	36874	Porphyromonas cangingivalis
GCF_900487285.1_18787_5_33_genomic	NZ_UDYM01000309.1	623	Shigella flexneri
GCF_031461655.1_ASM3146165v1_genomic	NZ_JAVKXN010000001.1	34085	Riemerella anatipestifer
GCF_004360775.1_ASM436077v1_genomic	NZ_SJQM01000010.1	286783	Salmonella enterica subsp. enterica serovar Indiana
GCF_948445125.1_SRR17794276_bin.44_metawrap_v1.3_MAG_genomic	NZ_CAOJWB010000001.1	876091	uncultured Oscillibacter sp.
GCF_027692185.1_ASM2769218v1_genomic	NZ_JAQEZM010000001.1	2764326	Fusobacterium hominis
GCF_013867605.1_ASM1386760v1_genomic	NZ_JACEQX010000010.1	1579	Lactobacillus acidophilus
GCF_000282155.1_Pseudomonas.strGM16_v1.0_genomic	NZ_AKJV01000001.1	1144322	Pseudomonas sp. GM16
GCF_027680865.1_ASM2768086v1_genomic	NZ_JAQDCQ010000001.1	1597	Lacticaseibacillus paracasei
GCF_001077095.1_ASM107709v1_genomic	NZ_JURL01000007.1	1396	Bacillus cereus
GCF_007989485.1_ASM798948v1_genomic	NZ_BJUR01000001.1	266	Paracoccus denitrificans
GCF_016458825.1_ASM1645882v1_genomic	NZ_CP066744.1	2931922	Miniphocaeibacter halophilus
GCF_900049025.2_13154_3_73_genomic	NZ_FHOA02000001.1	1313	Streptococcus pneumoniae
GCF_001096765.1_6972_2_9_genomic	NZ_CLRW01000001.1	1313	Streptococcus pneumoniae
GCF_015343505.1_ASM1534350v1_genomic	NZ_RDPD01000001.1	55601	Vibrio anguillarum
GCF_032482615.1_ASM3248261v1_genomic	NZ_JAWEQN010000001.1	33037	Anaerococcus vaginalis
GCF_001930935.1_ASM193093v1_genomic	NZ_LQGA01000001.1	75985	Mannheimia haemolytica
GCF_900031775.1_11893_1_75_genomic	NZ_FCUI01000001.1	1313	Streptococcus pneumoniae
GCF_021081385.1_ASM2108138v1_genomic	NZ_JAHRJM010000001.1	148942	Streptococcus equi subsp. equi
GCF_026340105.1_ASM2634010v1_genomic	NZ_JAPEPM010000009.1	2903864	Streptomyces sp. NBC_01433
GCF_020169335.1_ASM2016933v1_genomic	NZ_JAIEZN010000001.1	2866214	Devosia aquimaris
GCF_009891835.1_ASM989183v1_genomic	NZ_WXTA01000100.1	53345	Enterococcus durans
GCF_012976725.1_ASM1297672v1_genomic	NZ_JABCUX010000001.1	2052	Mobiluncus mulieris
GCF_022454615.1_ASM2245461v1_genomic	NZ_JAKXCE010000001.1	47770	Lactobacillus crispatus
GCF_947047365.1_GB_assembly_genomic	NZ_CAMRIM010000001.1	158836	Enterobacter hormaechei
GCF_014701195.1_ASM1470119v1_genomic	NZ_AP018712.1	2108365	Tepiditoga spiralis
GCF_003548015.1_ASM354801v1_genomic	NZ_PCJX01000001.1	28144	Salmonella enterica subsp. enterica serovar Derby
GCF_034106965.1_ASM3410696v1_genomic	NZ_JAWNDN010000001.1	3077759	Enterobacter sp. 214E4
GCF_948957345.1_MGBC162642_genomic	NZ_CARDCE010000001.1	538949	uncultured Alistipes sp.
GCF_948819395.1_MGBC111855_genomic	NZ_CAQKCG010000001.1	1796646	Muribaculum intestinale
GCF_036225705.1_ASM3622570v1_genomic	NZ_JARTKL010000001.1	1426	Parageobacillus thermoglucosidasius
GCF_949507795.1_extra-SRR8291360.46_1677802527_genomic	NZ_CATBYD010000001.1	1671927	uncultured Acetatifactor sp.
GCF_008124025.1_ASM812402v1_genomic	NZ_CP043226.1	158836	Enterobacter hormaechei
GCF_003970835.1_ASM397083v1_genomic	NZ_RXGD01000010.1	1283	Staphylococcus haemolyticus
GCF_001097225.1_7038_7_18_genomic	NZ_CMIU01000001.1	1313	Streptococcus pneumoniae
GCF_001979495.1_ASM197949v1_genomic	NZ_LXAZ01000001.1	28450	Burkholderia pseudomallei
GCF_006507135.1_ASM650713v1_genomic	NZ_QVZV01000038.1	29459	Brucella melitensis
GCF_025188285.1_ASM2518828v1_genomic	NZ_RIUT01000087.1	1245	Leuconostoc mesenteroides
GCF_000973155.1_ASM97315v1_genomic	NZ_LASY01000001.1	1581149	Grimontia sp. AD028
GCF_026650265.1_ASM2665026v1_genomic	NZ_CP085652.1	1719	Corynebacterium pseudotuberculosis
GCF_000833575.1_ASM83357v1_genomic	NZ_CP010827.1	161899	Corynebacterium singulare
GCF_030418315.1_ASM3041831v1_genomic	NZ_JAUHPV010000001.1	3051659	Demequina zhanjiangensis
GCF_001191815.1_7907_5_32_genomic	NZ_CSQC01000001.1	28450	Burkholderia pseudomallei
GCF_026675715.1_ASM2667571v1_genomic	NZ_JAPOMD010000001.1	1313	Streptococcus pneumoniae
GCF_028616745.1_ASM2861674v1_genomic	NZ_JAQMZQ010000001.1	618	Serratia odorifera
GCF_001424945.1_Root1203_genomic	NZ_LMCW01000001.1	1736427	Rhizobium sp. Root1203
GCF_001610615.1_ASM161061v1_genomic	NZ_CP014958.1	36809	Mycobacteroides abscessus
GCF_001675075.1_ASM167507v1_genomic	NZ_CP013643.1	1703971	Rhizobium sp. N941
GCF_024807925.1_ASM2480792v1_genomic	NZ_JANUEZ010000001.1	2940595	Bacillus sp. JUb11
GCF_029435965.1_ASM2943596v1_genomic	NZ_JAMSBJ010000010.1	584	Proteus mirabilis
GCF_000211015.1_ASM21101v1_genomic	NC_021028.1	869304	Streptococcus pneumoniae SPN034183
GCF_014210395.1_ASM1421039v1_genomic	NZ_JABZEK010000001.1	305	Ralstonia solanacearum
GCF_003537935.1_ASM353793v1_genomic	NZ_DPQE01000021.1	50421	Rhodoferax sp.
GCF_032483055.1_ASM3248305v1_genomic	NZ_JAWEPO010000001.1	261299	Intestinibacter bartlettii
GCF_001255035.1_12971_8_26_genomic	NZ_CWYG01000001.1	624	Shigella sonnei
GCF_020889125.1_ASM2088912v1_genomic	NZ_BQGP01000001.1	546	Citrobacter freundii
GCF_002198575.1_ASM219857v1_genomic	NZ_LHRV01000001.1	670	Vibrio parahaemolyticus
GCF_023913835.1_ASM2391383v1_genomic	NZ_JAMXBG010000050.1	2953651	Pseudarthrobacter sp. MDT3-26
GCF_032487875.1_ASM3248787v1_genomic	NZ_JAUEVA010000001.1	3057463	Bradyrhizobium sp. SZCCHNR3111
GCF_001622285.1_ASM162228v1_genomic	NZ_LITA01000077.1	1359	Lactococcus cremoris
GCF_009670785.1_ASM967078v1_genomic	NZ_NYMI01000001.1	632	Yersinia pestis
GCF_019040775.1_ASM1904077v1_genomic	NZ_JAHPML010000010.1	28095	Burkholderia gladioli
GCF_020256705.1_ASM2025670v1_genomic	NZ_JAIWWX010000012.1	371601	Bacteroides xylanisolvens
GCF_903819445.1_CIP110025_genomic	NZ_CAIJDO010000001.1	554283	Flavobacterium chungangense
GCF_027270775.1_ASM2727077v1_genomic	NZ_JAPWII010000010.1	103816	Rhodococcus pyridinivorans
GCF_022359335.1_ASM2235933v1_genomic	NZ_POVD01000010.1	1313	Streptococcus pneumoniae
GCF_003957705.1_ASM395770v1_genomic	NZ_QZMV01000001.1	2341115	Bradyrhizobium sp. LVM 105
GCF_949110755.1_MGBC115367_genomic	NZ_CARZPN010000001.1	237777	uncultured Escherichia sp.
GCF_009495635.1_ASM949563v1_genomic	NZ_VFBV01000009.1	1581	Lentilactobacillus buchneri
GCF_018614975.1_ASM1861497v1_genomic	NZ_JAGGNR010000009.1	1406	Paenibacillus polymyxa
GCF_031631755.1_ASM3163175v1_genomic	NZ_JAVMBJ010000001.1	1307	Streptococcus suis
GCF_034651235.1_ASM3465123v1_genomic	NZ_JAYECP010000010.1	90371	Salmonella enterica subsp. enterica serovar Typhimurium
GCF_945278855.1_SRR11267052_bin.9_metawrap_v1.3.0_MAG_genomic	NZ_CALYPY010000001.1	332959	uncultured Leclercia sp.
GCF_017641165.1_ASM1764116v1_genomic	NZ_JAEPPE010000100.1	2024848	Parvibaculum sp.
GCF_001027965.1_ASM102796v1_genomic	NZ_LDPF01000001.1	303	Pseudomonas putida
GCF_003071885.1_ASM307188v1_genomic	NZ_QDEM01000001.1	36809	Mycobacteroides abscessus
GCF_013411685.1_ASM1341168v1_genomic	NZ_WRZA01000100.1	90371	Salmonella enterica subsp. enterica serovar Typhimurium
GCF_032486855.1_ASM3248685v1_genomic	NZ_JAWHKK010000001.1	54005	Peptoniphilus harei
GCF_001203575.1_6736_8_1_genomic	NZ_CRHU01000001.1	1313	Streptococcus pneumoniae
GCF_017892325.1_ASM1789232v1_genomic	NZ_JAESKW010000001.1	2804142	Staphylococcus sp. GDY8P91P
GCF_022483845.1_ASM2248384v1_genomic	NZ_JAKVMK010000001.1	2767905	Companilactobacillus sp.
GCF_036409945.1_ASM3640994v1_genomic	NZ_JAQZZT010000001.1	283734	Staphylococcus pseudintermedius
GCF_001527345.1_ASM152734v1_genomic	NZ_LOZD01000001.1	101571	Burkholderia ubonensis
GCF_022426845.1_ASM2242684v1_genomic	NZ_JAKTNN010000010.1	235	Brucella abortus
GCF_030876985.1_ASM3087698v1_genomic	NZ_JARVGE010000025.1	1685	Bifidobacterium breve
GCF_021469225.1_PDT001222236.1_genomic	NZ_DAFLZP010000001.1	550	Enterobacter cloacae
GCF_032550495.1_ASM3255049v1_genomic	NZ_JAWFZJ010000001.1	29466	Veillonella parvula
GCF_934872405.1_MTG243_bin.21.fa_genomic	NZ_CAKXDL010000001.1	35833	Bilophila wadsworthia
GCF_031631555.1_ASM3163155v1_genomic	NZ_JAVMBN010000001.1	1307	Streptococcus suis
GCF_001539645.1_12082_2_46_genomic	NZ_FCGP01000001.1	615	Serratia marcescens
GCF_030385485.1_ASM3038548v1_genomic	NZ_JAUEIE010000001.1	1776379	Leyella lascolaii
GCF_030841805.1_ASM3084180v1_genomic	NZ_JAUUSU010000093.1	Not found	Not found
GCF_019802345.1_ASM1980234v1_genomic	NZ_JAINDZ010000100.1	2866948	Methylosinus sp. Sm6
GCF_001479965.1_Salmonella_enterica_CVM_N38885-SQ_v1.0_genomic	NZ_JYXO01000001.1	596	Salmonella enterica subsp. enterica serovar Muenchen
GCF_003204525.1_ASM320452v1_genomic	NZ_QJPQ01000100.1	615	Serratia marcescens
GCF_003041435.1_ASM304143v1_genomic	NZ_PZFP01000001.1	61015	Staphylococcus succinus
GCF_026786705.1_ASM2678670v1_genomic	NZ_JAKOBN010000001.1	561879	Bacillus safensis
GCF_007679115.1_ASM767911v1_genomic	NZ_VEFV01000100.1	1274	Dermacoccus nishinomiyaensis
GCF_033486475.1_ASM3348647v1_genomic	NZ_JAWNHA010000001.1	61645	Enterobacter asburiae
GCF_900170975.1_Hermans-563_genomic	NZ_FWVR01000293.1	1313	Streptococcus pneumoniae
GCF_001655475.1_ASM165547v1_genomic	NZ_CP010564.1	161	Treponema pallidum subsp. pallidum
GCF_018419275.1_ASM1841927v1_genomic	NZ_VZKL01000010.1	1307	Streptococcus suis
GCF_033344575.1_ASM3334457v1_genomic	NZ_JAWLRB010000001.1	216816	Bifidobacterium longum
GCF_963523445.1_ERR9968873_bin.19_MetaWRAP_v1.3_MAG_genomic	NZ_CAURCH010000001.1	Not found	Not found
GCF_003449035.1_ASM344903v1_genomic	NZ_QRGB01000001.1	2292082	Albibacterium indicum
GCF_948846175.1_MGBC161486_genomic	NZ_CAQOBL010000001.1	2837633	uncultured Ligilactobacillus sp.
GCF_904859905.1_MSB1_1H_genomic	NZ_LR890181.1	546	Citrobacter freundii
GCF_002304195.1_ASM230419v1_genomic	NZ_MBFQ01000100.1	439334	Mycobacterium avium subsp. hominissuis
GCF_021892315.1_ASM2189231v1_genomic	NZ_JAKLCV010000001.1	158836	Enterobacter hormaechei
GCF_019056675.1_ASM1905667v1_genomic	NZ_CP077658.1	1333528	Streptomyces sp. GMY02
GCF_009494635.1_ASM949463v1_genomic	NZ_VZBL01000066.1	165179	Segatella copri
GCF_001013505.1_ASM101350v1_genomic	NZ_JZEI01000001.1	56448	Xanthomonas arboricola
GCF_018101275.1_ASM1810127v1_genomic	NZ_JACYYP010000010.1	561879	Bacillus safensis
GCF_000236605.1_ASM23660v1_genomic	NC_016593.1	1111068	Geobacillus thermoleovorans CCB_US3_UF5
GCF_019752415.1_ASM1975241v1_genomic	NZ_JAIEME010000015.1	42353	Nitrosomonas sp.
GCF_018474605.1_ASM1847460v1_genomic	NZ_JADIBY010000001.1	180434	Morganella morganii subsp. morganii
GCF_001567655.1_ASM156765v1_genomic	NZ_JQOO01000001.1	173	Leptospira interrogans
GCF_030249585.1_ASM3024958v1_genomic	NZ_JANPUZ010000001.1	158836	Enterobacter hormaechei
GCF_003633605.1_ASM363360v1_genomic	NZ_RBKZ01000001.1	2135626	Flavobacterium sp. 120
GCF_001182085.1_5749_7_4_genomic	NZ_CWGL01000001.1	630	Yersinia enterocolitica
GCF_009626815.1_ASM962681v1_genomic	NZ_CP043118.1	35814	Bordetella holmesii
GCF_003196155.1_ASM319615v1_genomic	NZ_QIXS01000010.1	244366	Klebsiella variicola
GCF_003815955.1_ASM381595v1_genomic	NZ_CP033931.1	1241978	Chryseobacterium bernardetii
GCF_002901125.1_ASM290112v1_genomic	NZ_NOWD01000001.1	55601	Vibrio anguillarum
GCF_949118935.1_MGBC134010_genomic	NZ_CASAUY010000001.1	2094151	Paramuribaculum intestinale
GCF_003415025.1_ASM341502v1_genomic	NZ_QVKI01000010.1	Not found	Not found
GCF_037075535.1_ASM3707553v1_genomic	NZ_JAHIBP010000001.1	1359	Lactococcus cremoris
GCF_950287345.1_FD01874129_genomic	NZ_CATNNT010000001.1	624	Shigella sonnei
GCF_001610525.1_ASM161052v1_genomic	NZ_LMWA01000102.1	439334	Mycobacterium avium subsp. hominissuis
GCF_032677545.1_ASM3267754v1_genomic	NZ_JAWDFY010000001.1	571	Klebsiella oxytoca
GCF_003384395.1_ASM338439v1_genomic	NZ_PCNJ01000001.1	1747	Cutibacterium acnes
GCF_000741935.1_ASM74193v1_genomic	NZ_KN046802.1	263	Francisella tularensis
GCF_007668225.1_ASM766822v1_genomic	NZ_VDEK01000100.1	2584941	Cereibacter sediminicola
GCF_022751255.1_ASM2275125v1_genomic	NZ_CP059710.1	129394	Xanthomonas oryzae pv. oryzicola
GCF_010729105.1_ASM1072910v1_genomic	NZ_AP022573.1	220927	Mycobacterium saskatchewanense
GCF_004636225.1_ASM463622v1_genomic	NZ_CP026624.1	520	Bordetella pertussis
GCF_025559885.1_ASM2555988v1_genomic	NZ_CP048473.1	358	Agrobacterium tumefaciens
GCF_948835715.1_MGBC152573_genomic	NZ_CAQMMX010000001.1	538949	uncultured Alistipes sp.
GCF_013821535.1_ASM1382153v1_genomic	NZ_CP057256.1	564	Escherichia fergusonii
GCF_002986175.1_ASM298617v1_genomic	NZ_MZIL01000001.1	727	Haemophilus influenzae
GCF_003385435.1_ASM338543v1_genomic	NZ_QKXL01000036.1	46127	Staphylococcus felis
GCF_019311235.1_ASM1931123v1_genomic	NZ_JAHWDF010000001.1	2796128	Mesonia aestuariivivens
GCF_036990325.1_ASM3699032v1_genomic	NZ_JARTCU010000001.1	750	Gallibacterium anatis
GCF_020245885.1_ASM2024588v1_genomic	NZ_JADBTZ010000001.1	2771155	Microcystis sp. M165S2
GCF_014498765.1_ASM1449876v1_genomic	NZ_JACTFT010000001.1	210	Helicobacter pylori
GCF_000328065.2_ASM32806v2_genomic	NZ_ANSF01000001.1	1095668	Neisseria meningitidis 2001212
GCF_032461835.1_ASM3246183v1_genomic	NZ_JAWCUC010000001.1	2487276	Bacillus cabrialesii
GCF_003864435.1_ASM386443v1_genomic	NZ_BGMM01000001.1	44252	Paenibacillus macerans
GCF_000472725.1_ASM47272v1_genomic	NZ_KI421456.1	931866	Bradyrhizobium ottawaense
GCF_013301645.1_ASM1330164v1_genomic	NZ_JAAIOS010000100.1	418240	Blautia wexlerae
GCF_030580795.1_ASM3058079v1_genomic	NZ_JAUQOQ010000010.1	3064348	Pseudomonas boreofloridensis
GCF_900100225.1_IMG-taxon_2654588201_annotated_assembly_genomic	NZ_FNER01000016.1	492670	Bacillus velezensis
GCF_030126565.1_ASM3012656v1_genomic	NZ_JASKFX010000001.1	413502	Cronobacter turicensis
GCF_009817885.1_ASM981788v1_genomic	NZ_CP041764.1	2597702	Serratia rhizosphaerae
GCF_029868925.1_ASM2986892v1_genomic	NZ_JARWOY010000001.1	135487	Nocardia cyriacigeorgica
GCF_026242045.1_ASM2624204v1_genomic	NZ_JAPJDO010000001.1	2994102	Mycobacterium pinniadriaticum
GCF_001195705.1_5242_8_8_genomic	NZ_CRXZ01000001.1	1313	Streptococcus pneumoniae
GCF_016903175.1_ASM1690317v1_genomic	NZ_CP069843.1	520	Bordetella pertussis
GCF_013087625.1_ASM1308762v1_genomic	NZ_JABFCQ010000001.1	2692317	Rhizobium changzhiense
GCF_028736965.1_ASM2873696v1_genomic	NZ_JAQZDT010000001.1	29559	Metamycoplasma hyosynoviae
GCF_900138055.1_12045_8_37_genomic	NZ_FVQO01000024.1	1185650	Mycobacteroides abscessus subsp. abscessus
GCF_001429465.1_Root11_genomic	NZ_LMJP01000001.1	1736425	Bacillus sp. Root11
GCF_030547525.1_ASM3054752v1_genomic	NZ_JAUOQD010000001.1	1715693	Shimia thalassica
GCF_018378815.1_ASM1837881v1_genomic	NZ_JAGZWQ010000008.1	1955814	Dialister sp.
GCF_017892495.1_ASM1789249v1_genomic	NZ_JAESLF010000001.1	2804133	Staphylococcus sp. GDY8P71P
GCF_000050425.1_ASM5042v1_genomic	NC_006832.1	254945	Ehrlichia ruminantium str. Welgevonden
GCF_013319015.1_ASM1331901v1_genomic	NZ_JAAMAZ010000010.1	358	Agrobacterium tumefaciens
GCF_015206885.1_ASM1520688v1_genomic	NZ_JADEXY010000274.1	1401878	Microcystis aeruginosa LEGE 91341
GCF_034314045.1_ASM3431404v1_genomic	NZ_JAVIWL010000001.1	3048601	Glaciimonas sp. CA11.2
GCF_016019835.1_4290_genomic	NZ_JAEANV010000001.1	65058	Corynebacterium ulcerans
GCF_000467995.1_ASM46799v1_genomic	NZ_KI260171.1	1321823	Porphyromonas gingivalis W4087
GCF_001986065.1_ASM198606v1_genomic	NZ_CP012132.1	520	Bordetella pertussis
GCF_013337165.1_ASM1333716v1_genomic	NZ_SUPT01000001.1	623	Shigella flexneri
GCF_022500885.1_ASM2250088v1_genomic	NZ_JAJVLJ010000001.1	263	Francisella tularensis
GCF_016742905.1_ASM1674290v1_genomic	NZ_JAAKYX010000100.1	29471	Pectobacterium atrosepticum
GCF_023913495.1_ASM2391349v1_genomic	NZ_JAJBZJ010000087.1	1574161	Proteus terrae
GCF_030908605.1_ASM3090860v1_genomic	NZ_CP133077.1	1462	Geobacillus kaustophilus
GCF_003363805.1_ASM336380v1_genomic	NZ_PUPN01000001.1	339	Xanthomonas campestris
GCF_900453465.1_52579_C01_genomic	NZ_UGQO01000005.1	1772	Mycolicibacterium smegmatis
GCF_902374275.1_MGYG-HGUT-01359_genomic	NZ_CABKPK010000001.1	35833	Bilophila wadsworthia
GCF_018458225.1_ASM1845822v1_genomic	NZ_JAGDKC010000001.1	663	Vibrio alginolyticus
GCF_022439735.1_ASM2243973v1_genomic	NZ_JAKNBO010000005.1	28182	Leptospira noguchii
GCF_000483895.1_ASM48389v1_genomic	NZ_AYCS01000001.1	1124912	Salmonella enterica subsp. enterica serovar Agona str. 442692 2-4
GCF_036667715.1_ASM3666771v1_genomic	NZ_JAVWTL010000001.1	472	Acinetobacter sp.
GCF_002197065.1_ASM219706v1_genomic	NZ_CP021797.1	382	Sinorhizobium meliloti
GCF_001422375.1_Leaf99_genomic	NZ_LMMU01000001.1	1736251	Methylobacterium sp. Leaf99
GCF_030676405.1_ASM3067640v1_genomic	NZ_JAUUTV010000001.1	1890302	Bacillus wiedmannii
GCF_948691105.1_MGBC114636_genomic	NZ_CAPRCY010000001.1	876091	uncultured Oscillibacter sp.
GCF_009758445.1_ASM975844v1_genomic	NZ_WQRE01000010.1	2683201	Raoultella sp. 10-1
GCF_022777005.1_ASM2277700v1_genomic	NZ_JALFGS010000078.1	248316	Veillonella caviae
GCF_024218735.1_ASM2421873v1_genomic	NZ_CP100397.1	132474	Streptomyces rimosus subsp. rimosus
GCF_029987435.1_ASM2998743v1_genomic	NZ_CP125227.1	48296	Acinetobacter pittii
GCF_030229105.1_ASM3022910v1_genomic	NZ_JASPHN010000010.1	43769	Corynebacterium propinquum
GCF_034187745.1_ASM3418774v1_genomic	NZ_JAXHPF010000001.1	2665161	Acinetobacter faecalis
GCF_014104195.1_ASM1410419v1_genomic	NZ_JABXRN010000002.1	2058152	Klebsiella grimontii
GCF_003667785.1_ASM366778v1_genomic	NZ_CP033046.1	2419842	Virgibacillus sp. Bac332
GCF_009659645.1_ASM965964v1_genomic	NZ_RJJK01000001.1	28251	Ornithobacterium rhinotracheale
GCF_001524385.1_ASM152438v1_genomic	NZ_LOXI01000001.1	488732	Burkholderia diffusa
GCF_035287685.1_ASM3528768v1_genomic	NZ_JAQSJO010000001.1	283734	Staphylococcus pseudintermedius
GCF_018792165.1_ASM1879216v1_genomic	NZ_JAHKIN010000010.1	2100	Mesomycoplasma hyorhinis
GCF_000222265.1_ASM22226v2_genomic	NZ_AFTB01000285.1	992404	Acinetobacter baumannii ABNIH3
GCF_000510285.1_ASM51028v1_genomic	NC_023075.1	1435044	Pseudomonas monteilii SB3078
GCF_900114075.1_IMG-taxon_2687453682_annotated_assembly_genomic	NZ_FORT01000043.1	54910	Brevibacillus centrosporus
GCF_937921335.1_ERR1600654_bin.21_CONCOCT_v1.1_MAG_genomic	NZ_CAKZTC010000001.1	52226	Mitsuokella multacida
GCF_027498035.1_ASM2749803v1_genomic	NZ_CP114978.1	1871049	Pseudoxanthomonas sp.
GCF_011045435.1_ASM1104543v1_genomic	NZ_CP026656.1	28198	Aliarcobacter cryaerophilus
GCF_022456115.1_ASM2245611v1_genomic	NZ_JAKWYY010000001.1	147802	Lactobacillus iners
GCF_015551785.1_ASM1555178v1_genomic	NZ_JADNDJ010000010.1	1318	Streptococcus parasanguinis
GCF_032073445.1_ASM3207344v1_genomic	NZ_DAMANL010000001.1	451876	Rhizobium rhizoryzae
GCF_003952785.1_ASM395278v1_genomic	NZ_CP022298.1	40214	Acinetobacter johnsonii
GCF_003626585.1_ASM362658v1_genomic	NZ_RBDX01000001.1	1750517	Streptomyces radicis
GCF_004012855.1_ASM401285v1_genomic	NZ_RJEZ01000001.1	210	Helicobacter pylori
GCF_032115155.1_ASM3211515v1_genomic	NZ_DAMCRU010000001.1	70346	Acinetobacter variabilis
GCF_035790375.1_ASM3579037v1_genomic	NZ_JAMRJT010000001.1	1296	Mammaliicoccus sciuri
GCF_025467715.1_ASM2546771v1_genomic	NZ_JANRMK010000010.1	1399	Cytobacillus firmus
GCF_001581895.1_ASM158189v1_genomic	NZ_CP011769.1	1590	Lactiplantibacillus plantarum
GCF_028618195.1_ASM2861819v1_genomic	NZ_JAQBMQ010000001.1	670	Vibrio parahaemolyticus
GCF_013184865.1_ASM1318486v1_genomic	NZ_JAAVJV010000097.1	1307	Streptococcus suis
GCF_900057025.2_14673_4_45_genomic	NZ_FHWB02000001.1	1313	Streptococcus pneumoniae
GCF_016613415.1_ASM1661341v1_genomic	NZ_JACWCT010000067.1	2738439	Methylobacterium ajmalii
GCF_033343135.1_ASM3334313v1_genomic	NZ_JAWPFC010000001.1	29562	Mesomycoplasma ovipneumoniae
GCF_028400595.1_ASM2840059v1_genomic	NZ_JAQNYA010000010.1	28116	Bacteroides ovatus
GCF_000598685.2_ASM59868v2_genomic	NZ_JGEA01000001.1	1339295	Bacteroides fragilis str. 1007-1-F #10
GCF_004361125.1_ASM436112v1_genomic	NZ_NKKV01000001.1	47770	Lactobacillus crispatus
GCF_037326755.1_ASM3732675v1_genomic	NZ_JAXZGQ010000001.1	745368	Gemmiger formicilis
GCF_018443665.1_ASM1844366v1_genomic	NZ_JAFHUC010000100.1	571	Klebsiella oxytoca
GCF_030213555.1_ASM3021355v1_genomic	NZ_JASOGN010000100.1	47770	Lactobacillus crispatus
GCF_004320585.1_ASM432058v1_genomic	NZ_SGQS01000134.1	1463164	Klebsiella quasipneumoniae subsp. similipneumoniae
GCF_006124915.1_ASM612491v1_genomic	NZ_PZOJ01000001.1	38293	Photobacterium damselae
GCF_949023275.1_MGBC161556_genomic	NZ_CARMPW010000001.1	1918613	uncultured Muribaculum sp.
GCF_015703835.1_ASM1570383v1_genomic	NZ_JACZDK010000001.1	1689	Bifidobacterium dentium
GCF_016862935.1_ASM1686293v1_genomic	NZ_BONX01000001.1	566021	Plantactinospora mayteni
GCF_000758765.1_04_NF40_HMP1630v01_genomic	NZ_JRMW01000001.1	1284686	Anaerococcus lactolyticus S7-1-13
GCF_902161505.1_25426_7_287_genomic	NZ_CABGSC010000001.1	1463165	Klebsiella quasipneumoniae
GCF_900640005.1_Leg_quateirensis_Thacker_1335.v1_genomic	NZ_CAAAIL010000001.1	45072	Legionella quateirensis
GCF_017815735.1_ASM1781573v1_genomic	NZ_CP072655.1	747	Pasteurella multocida
GCF_027474825.1_ASM2747482v2_genomic	NZ_CP107030.1	2980554	Maribacter halichondriae
GCF_025334965.1_ASM2533496v1_genomic	NZ_JAODEE010000001.1	28197	Aliarcobacter butzleri
GCF_900216205.1_J112a-v1_genomic	NZ_LT907933.1	1599	Latilactobacillus sakei
GCF_000571955.1_Na205-2_Genome_assembly_genomic	NZ_AYXQ01000001.1	1306023	Bacillus thuringiensis serovar tolworthi NA205-3
GCF_030411155.1_ASM3041115v1_genomic	NZ_JAUFOH010000001.1	548	Klebsiella aerogenes
GCF_002857505.1_ASM285750v1_genomic	NZ_PKAA01000097.1	119857	Francisella tularensis subsp. holarctica
GCF_002591275.1_ASM259127v1_genomic	NZ_CP023968.1	253	Chryseobacterium indologenes
GCF_003516165.1_ASM351616v1_genomic	NZ_CP027798.1	615	Serratia marcescens
GCF_019537235.1_ASM1953723v1_genomic	NZ_JAIEUD010000001.1	158836	Enterobacter hormaechei
GCF_027667605.1_ASM2766760v1_genomic	NZ_JAQEFU010000001.1	357441	Enterococcus lactis
GCF_905220645.1_NMYAN.1_genomic	NZ_CAJNAP010000001.1	52442	Nitrosomonas nitrosa
GCF_035231985.1_ASM3523198v1_genomic	NZ_CP117983.1	1624	Ligilactobacillus salivarius
GCF_037027635.1_ASM3702763v1_genomic	NZ_JAZEXU010000001.1	48296	Acinetobacter pittii
GCF_008974265.1_ASM897426v1_genomic	NZ_BKZW01000001.1	2607529	Dictyobacter vulcani
GCF_012367325.1_ASM1236732v1_genomic	NZ_JAAEVM010000044.1	552	Erwinia amylovora
GCF_006365235.1_ASM636523v1_genomic	NZ_CP040974.1	2588536	Candidatus Methylopumilus universalis
GCF_009875235.1_ASM987523v1_genomic	NZ_WWRH01000100.1	53345	Enterococcus durans
GCF_948275365.1_LMG_30244_genomic	NZ_CAOFZH010000001.1	528209	Secundilactobacillus kimchicus
GCF_029843865.1_ASM2984386v1_genomic	NZ_JAOCJF010000001.1	40215	Acinetobacter junii
GCF_009627155.1_ASM962715v1_genomic	NZ_CP043135.1	35814	Bordetella holmesii
GCF_025379545.1_ASM2537954v1_genomic	NZ_JAMOJP010000010.1	584	Proteus mirabilis
GCF_019800585.1_ASM1980058v1_genomic	NZ_JAAMUW010000064.1	1296340	Anabaena sp. PCC 7938
GCF_900139195.1_10465_1_62_genomic	NZ_FSMN01000015.1	1185650	Mycobacteroides abscessus subsp. abscessus
GCF_016466435.1_ASM1646643v1_genomic	NZ_JAAODL010000001.1	1583	Weissella confusa
GCF_003064705.1_ASM306470v1_genomic	NZ_QAVH01000010.1	90370	Salmonella enterica subsp. enterica serovar Typhi
GCF_003946555.1_ASM394655v1_genomic	NZ_RHOO01000001.1	2486007	Companilactobacillus hulinensis
GCF_003812745.1_ASM381274v1_genomic	NZ_CP033831.1	2420306	Serratia sp. FDAARGOS_506
GCF_004922525.1_ASM492252v1_genomic	NZ_QFJV01000010.1	446	Legionella pneumophila
GCF_032092575.1_ASM3209257v1_genomic	NZ_DAMDBU010000001.1	306	Pseudomonas sp.
GCF_023078835.1_ASM2307883v1_genomic	NZ_CP090898.1	2907159	Synechococcus sp. NB0720_010
GCF_900140575.1_10702_1_22_genomic	NZ_FVWP01000024.1	1185650	Mycobacteroides abscessus subsp. abscessus
GCF_025147465.1_ASM2514746v1_genomic	NZ_JALXOZ010000001.1	2916114	Dermabacter sp. p3-SID358
GCF_007992015.1_ASM799201v1_genomic	NZ_BJZL01000001.1	380393	Levilactobacillus namurensis
GCF_029941625.1_ASM2994162v1_genomic	NZ_JAPYSV010000001.1	2020875	Methyloprofundus sp.
GCF_002938825.1_ASM293882v1_genomic	NZ_PREI01000083.1	756892	Acinetobacter indicus
GCF_003990375.1_ASM399037v1_genomic	NZ_CP034678.1	1463165	Klebsiella quasipneumoniae
GCF_000172415.1_ASM17241v1_genomic	NZ_ABLD01000070.1	396598	Paraburkholderia graminis C4D1M
GCF_003061505.1_ASM306150v1_genomic	NZ_PIZS01000125.1	33940	Geobacillus thermodenitrificans
GCF_029084585.1_ASM2908458v1_genomic	NZ_JAQPEM010000001.1	546	Citrobacter freundii
GCF_018741465.1_ASM1874146v1_genomic	NZ_CP036084.1	1405	Bacillus mycoides
GCF_018555655.1_ASM1855565v1_genomic	NZ_JAFEJY010000001.1	2306973	Bifidobacterium callimiconis
GCF_024384545.1_ASM2438454v1_genomic	NZ_JANFGN010000001.1	399	Neorhizobium galegae
GCF_001688365.1_ASM168836v1_genomic	NZ_LYEE01000001.1	624	Shigella sonnei
GCF_025149645.1_ASM2514964v1_genomic	NZ_JALXTL010000001.1	71999	Kocuria palustris
GCF_023923225.1_ASM2392322v1_genomic	NZ_CP099489.1	2934158	Ornithinimicrobium faecis
GCF_031344055.1_ASM3134405v1_genomic	NZ_JADBEN010000009.1	405	Methylobacillus flagellatus
GCF_963538345.1_SRR15839768_bin.28_MetaWRAP_v1.3_MAG_genomic	NZ_CAUTHI010000001.1	747372	uncultured Parvimonas sp.
GCF_032193115.1_ASM3219311v1_genomic	NZ_JAVTPJ010000001.1	546	Citrobacter freundii
GCF_014851995.1_ASM1485199v1_genomic	NZ_JACVAW010000100.1	2769282	Paracoccus sp. PAR01
GCF_021495025.1_ASM2149502v1_genomic	NZ_JAKEYH010000001.1	2508708	Lactobacillus mulieris
GCF_012641825.1_ASM1264182v1_genomic	NZ_QYBK01000010.1	1309	Streptococcus mutans
GCF_034373425.1_ASM3437342v1_genomic	NZ_CP139706.1	3100175	Idiomarina sp. OXR-189
GCF_030501535.1_ASM3050153v1_genomic	NZ_JAUKRT010000010.1	134047	Salmonella enterica subsp. enterica serovar Bredeney
GCF_029876605.1_ASM2987660v1_genomic	NZ_JAROYH010000010.1	3035798	Microbacterium sp. RD11
GCF_003473205.1_ASM347320v1_genomic	NZ_QRLT01000001.1	216816	Bifidobacterium longum
GCF_015720725.1_ASM1572072v1_genomic	NZ_JADRUD010000001.1	1463165	Klebsiella quasipneumoniae
GCF_002965025.1_ASM296502v1_genomic	NZ_PTRZ01000010.1	564	Escherichia fergusonii
GCF_001713335.1_ASM171333v1_genomic	NZ_CP016069.1	161	Treponema pallidum subsp. pallidum
GCF_008761595.1_ASM876159v1_genomic	NZ_CP044340.1	29459	Brucella melitensis
GCF_000012385.1_ASM1238v1_genomic	NC_007940.1	336407	Rickettsia bellii RML369-C
GCF_001533365.1_ASM153336v1_genomic	NZ_LPJF01000001.1	101571	Burkholderia ubonensis
GCF_001718955.1_ASM171895v1_genomic	NZ_CP013459.1	1503054	Burkholderia stagnalis
GCF_002276655.1_ASM227665v1_genomic	NZ_NCWW01000099.1	1478	Peribacillus simplex
GCF_024806875.1_ASM2480687v1_genomic	NZ_JANTYR010000001.1	244734	Bradyrhizobium betae
GCF_016806345.1_ASM1680634v1_genomic	NZ_JAFCHZ010000051.1	210	Helicobacter pylori
GCF_002442635.1_ASM244263v1_genomic	NZ_CP017159.1	520	Bordetella pertussis
GCF_016101085.1_ASM1610108v1_genomic	NZ_JACFRE010000010.1	2750992	Gilliamella sp. W8123
GCF_024622765.1_ASM2462276v1_genomic	NZ_JANKAF010000010.1	2963282	Clostridium sp. DSM 100503
GCF_016862435.1_ASM1686243v1_genomic	NZ_BOMY01000001.1	571912	Paractinoplanes tereljensis
GCF_001594165.1_ASM159416v1_genomic	NZ_CP013963.1	1171378	Brucella suis 019
GCF_035793655.1_ASM3579365v1_genomic	NZ_JAMWHV010000001.1	246432	Staphylococcus equorum
GCF_016481295.1_ASM1648129v1_genomic	NZ_JAENBR010000001.1	283734	Staphylococcus pseudintermedius
GCF_029764395.1_ASM2976439v1_genomic	NZ_JARUTP010000100.1	738	Glaesserella parasuis
GCF_000014365.2_ASM1436v2_genomic	NC_008533.2	373153	Streptococcus pneumoniae D39
GCF_021655335.1_ASM2165533v1_genomic	NZ_AP022994.1	1396	Bacillus cereus
GCF_027674685.1_ASM2767468v1_genomic	NZ_JAQDVP010000001.1	1358	Lactococcus lactis
GCF_005117095.1_ASM511709v1_genomic	NZ_SWDD01000100.1	2026186	Bacillus paranthracis
GCF_029874065.1_ASM2987406v1_genomic	NZ_MUBZ01000001.1	1502	Clostridium perfringens
GCF_027886055.1_ASM2788605v1_genomic	NZ_JAQIGU010000001.1	1463165	Klebsiella quasipneumoniae
GCF_002563885.1_ASM256388v1_genomic	NZ_PDJA01000001.1	1415567	Marinobacter sp. LV10MA510-1
GCF_035812375.1_ASM3581237v1_genomic	NZ_JARSOD010000001.1	1423	Bacillus subtilis
GCF_026787505.1_ASM2678750v1_genomic	NZ_JAKRPJ010000001.1	293387	Bacillus altitudinis
GCF_001879855.1_ASM187985v1_genomic	NZ_MEJN01000001.1	28147	Salmonella enterica subsp. enterica serovar Oranienburg
GCF_002077295.1_ASM207729v1_genomic	NZ_MJDN01000001.1	1354	Enterococcus hirae
GCF_025908335.1_ASM2590833v1_genomic	NZ_CP109653.1	2985571	Bifidobacterium sp. KRGSERBCFTRI
GCF_017912065.1_ASM1791206v1_genomic	NZ_JAEIQH010000100.1	29519	Borreliella garinii
GCF_002018555.1_ASM201855v1_genomic	NZ_MKQU01000001.1	670	Vibrio parahaemolyticus
GCF_000239195.1_ASM23919v1_genomic	NC_016779.1	347495	Bacillus cereus F837/76
GCF_021155165.1_ASM2115516v1_genomic	NZ_JAJNPW010000123.1	1977564	Pigmentiphaga sp.
GCF_000526935.1_ASM52693v1_genomic	NZ_JAHA01000001.1	1408304	Butyrivibrio sp. FCS014
GCF_948896715.1_MGBC149578_genomic	NZ_CAQUWB010000001.1	1918613	uncultured Muribaculum sp.
GCF_001523725.1_ASM152372v1_genomic	NZ_LOWA01000001.1	1503053	Burkholderia singularis
GCF_938001855.1_ERR1600561_bin.107_CONCOCT_v1.1_MAG_genomic	NZ_CALLAY010000001.1	29347	[Clostridium] scindens
GCF_016838685.1_ASM1683868v1_genomic	NZ_CP069278.1	216816	Bifidobacterium longum
GCF_907163105.1_CB-03_assembly_genomic	NZ_OU015321.1	2004710	Cloacibacterium caeni
GCF_900598135.1_10208_7_52_genomic	NZ_UVQJ01000092.1	28450	Burkholderia pseudomallei
GCF_948982255.1_MGBC123377_genomic	NZ_CARGNH010000001.1	1796652	Turicimonas muris
GCF_022382255.1_ASM2238225v1_genomic	NZ_JAAGDG010000100.1	2781243	Tenacibaculum finnmarkense
GCF_029580895.1_ASM2958089v1_genomic	NZ_CP120756.1	1502	Clostridium perfringens
GCF_023669225.1_ASM2366922v1_genomic	NZ_JAMOYM010000010.1	28116	Bacteroides ovatus
GCF_028325685.1_ASM2832568v1_genomic	NZ_JAQMJI010000010.1	1304	Streptococcus salivarius
GCF_012642235.1_ASM1264223v1_genomic	NZ_QYCE01000010.1	1309	Streptococcus mutans
GCF_006373675.1_ASM637367v1_genomic	NZ_NNLU01000001.1	670	Vibrio parahaemolyticus
GCF_016735115.1_ASM1673511v1_genomic	NZ_JAERQJ010000001.1	874423	Aquimarina mytili
GCF_005519285.1_ASM551928v1_genomic	NZ_SMOR01000001.1	58095	Salmonella enterica subsp. enterica serovar Agona
GCF_900103365.1_IMG-taxon_2690315678_annotated_assembly_genomic	NZ_LT629703.1	1882747	Afipia sp. GAS231
GCF_900494265.1_22036_6_358_genomic	NZ_UFGF01000039.1	244366	Klebsiella variicola
GCF_022818625.1_ASM2281862v1_genomic	NZ_JAFCOX010000001.1	1463164	Klebsiella quasipneumoniae subsp. similipneumoniae
GCF_024747315.1_ASM2474731v1_genomic	NZ_JAMPZF010000010.1	2945079	Vibrio sp. HS-50-1
GCF_004922695.1_ASM492269v1_genomic	NZ_QFKQ01000010.1	446	Legionella pneumophila
GCF_014104005.1_ASM1410400v1_genomic	NZ_JABXRG010000002.1	546	Citrobacter freundii
GCF_000143605.1_ASM14360v1_genomic	NC_014335.1	637380	Bacillus cereus biovar anthracis str. CI
GCF_020524045.1_ASM2052404v1_genomic	NZ_JAIVKL010000001.1	152268	Metabacillus litoralis
GCF_034183235.1_ASM3418323v1_genomic	NZ_JAXFLL010000001.1	51048	Actinobacillus porcinus
GCF_950071845.1_SRR3966130_bin.5_MetaWRAP_v1.3_MAG_genomic	NZ_CATMNX010000001.1	369791	Mesonia mobilis
GCF_030184535.2_NA_genomic	NZ_JARTPB020000001.1	158836	Enterobacter hormaechei
GCF_014323365.1_ASM1432336v1_genomic	NZ_JACMVX010000010.1	1282	Staphylococcus epidermidis
GCF_001437235.1_ASM143723v1_genomic	NZ_JQBA01000001.1	148604	Limosilactobacillus ingluviei
GCF_001888335.1_ASM188833v1_genomic	NZ_LEBO01000001.1	1590	Lactiplantibacillus plantarum
GCF_000490995.1_S063_genomic	NZ_AWLC01000001.1	1394606	Vibrio parahaemolyticus S063
GCF_018128585.1_ASM1812858v1_genomic	NZ_JAAWWH010000001.1	293387	Bacillus altitudinis
GCF_001443675.1_ASM144367v1_genomic	NZ_KQ556866.1	54398	endosymbiont of Ridgeia piscesae
GCF_000247605.1_ASM24760v1_genomic	NC_016894.1	931626	Acetobacterium woodii DSM 1030
GCF_008180695.1_ASM818069v1_genomic	NZ_VTES01000001.1	324767	Bacillus infantis
GCF_022690565.1_ASM2269056v1_genomic	NZ_JALCVE010000010.1	2929076	Staphylococcus sp. acrmy
GCF_015276195.1_ASM1527619v1_genomic	NZ_JACTJO010000001.1	1643	Listeria welshimeri
GCF_019802025.1_ASM1980202v1_genomic	NZ_JAHVHY010000001.1	2859076	Halomonas sp. DP5Y7-2
GCF_031923845.1_ASM3192384v1_genomic	NZ_JARQGI010000001.1	Not found	Not found
GCF_015555055.1_ASM1555505v1_genomic	NZ_JADNJS010000100.1	821	Phocaeicola vulgatus
GCF_902476635.1_UHGG-TPA_MGYG-HGUT-02203_genomic	NZ_CABSEC010000001.1	538949	uncultured Alistipes sp.
GCF_002872905.1_ASM287290v1_genomic	NZ_MCVZ01000001.1	Not found	Not found
GCF_009720855.1_ASM972085v1_genomic	NZ_WNHH01000996.1	1313	Streptococcus pneumoniae
GCF_037136135.1_ASM3713613v1_genomic	NZ_JBBBPG010000001.1	1905730	Pectobacterium parmentieri
GCF_020892095.1_ASM2089209v1_genomic	NZ_AP024845.1	3028070	Claveliimonas bilis
GCF_016863835.1_ASM1686383v1_genomic	NZ_JAFDUM010000041.1	108619	Salmonella enterica subsp. enterica serovar Newport
GCF_019793935.1_ASM1979393v1_genomic	NZ_JAIMEZ010000001.1	1307	Streptococcus suis
GCF_029989445.1_ASM2998944v1_genomic	NZ_JASFAO010000001.1	28903	Mycoplasmopsis bovis
GCF_029102695.1_ASM2910269v1_genomic	NZ_JAOZFF010000001.1	564	Escherichia fergusonii
GCF_032656405.1_ASM3265640v1_genomic	NZ_JAVDKI010000001.1	33013	Clavibacter michiganensis subsp. michiganensis
GCF_022408095.1_ASM2240809v1_genomic	NZ_JAJPSE010000066.1	584	Proteus mirabilis
GCF_002735655.1_ASM273565v1_genomic	NZ_PDZK01000010.1	2048009	Janthinobacterium sp. BJB446
GCF_025152325.1_ASM2515232v1_genomic	NZ_JALXWL010000001.1	1874	Micromonospora chalcea
GCF_000302255.1_ASM30225v1_genomic	NZ_AMIS01000001.1	1221288	Acinetobacter baumannii AB_TG27343
GCF_022320925.1_ASM2232092v1_genomic	NZ_JAKJXA010000010.1	72557	Achromobacter ruhlandii
GCF_949152345.1_1108511_genomic	NZ_CASCJK010000001.1	1717	Corynebacterium diphtheriae
GCF_000524965.1_sal682v2_genomic	NZ_AZKQ02000084.1	1432048	Salmonella enterica subsp. enterica serovar Bovismorbificans str. Sal682
GCF_035204625.1_ASM3520462v1_genomic	NZ_JAPEEW010000001.1	196024	Aeromonas dhakensis
GCF_035968435.1_ASM3596843v1_genomic	NZ_JARFLX010000001.1	90370	Salmonella enterica subsp. enterica serovar Typhi
GCF_002870505.1_ASM287050v1_genomic	NZ_NHAI01000032.1	1521407	Fischerella thermalis WC245
GCF_021066895.1_ASM2106689v1_genomic	NZ_WICF01000100.1	149539	Salmonella enterica subsp. enterica serovar Enteritidis
GCF_026193995.1_ASM2619399v1_genomic	NZ_JAPHJH010000001.1	59310	Streptococcus macedonicus
GCF_900022145.1_11860_8_80_genomic	NZ_FDTD01000001.1	1313	Streptococcus pneumoniae
GCF_903986165.1_YEM0034_genomic	NZ_CAJDXH010000001.1	1717	Corynebacterium diphtheriae
GCF_017893945.1_ASM1789394v1_genomic	NZ_CP054257.1	138851	Treponema parvum
GCF_028209555.1_ASM2820955v1_genomic	NZ_JAQLDW010000010.1	74426	Collinsella aerofaciens
GCF_000343875.1_ASM34387v1_genomic	NZ_CAOL01000587.1	1246119	Mycobacterium canettii CIPT 140070002
GCF_900136535.1_10208_3_79_genomic	NZ_FSIZ01000016.1	1185650	Mycobacteroides abscessus subsp. abscessus
GCF_002891075.1_ASM289107v1_genomic	NZ_NBSN01000003.1	134537	Paraburkholderia fungorum
GCF_939549705.1_Mukteswar_genomic	NZ_CALNEC010000001.1	13373	Burkholderia mallei
GCF_003096955.1_ASM309695v1_genomic	NZ_QEOM01000001.1	85044	Williamsia muralis
GCF_035508675.1_ASM3550867v1_genomic	NZ_DATJMN010000001.1	1869338	Dyella sp.
GCF_900447075.1_47406_D01_genomic	NZ_UFWQ01000004.1	1502	Clostridium perfringens
GCF_023016725.1_ASM2301672v1_genomic	NZ_JALKDA010000100.1	2933341	Salmonella sp. 17E624
GCF_006369365.1_ASM636936v1_genomic	NZ_NNEO01000001.1	670	Vibrio parahaemolyticus
GCF_030325925.1_ASM3032592v1_genomic	NZ_JACAJG010000100.1	756892	Acinetobacter indicus
GCF_019685755.1_ASM1968575v1_genomic	NZ_JABWSJ010000001.1	670	Vibrio parahaemolyticus
GCF_003035325.1_ASM303532v1_genomic	NZ_PYZA01000001.1	1282	Staphylococcus epidermidis
GCF_002949615.1_ASM294961v1_genomic	NZ_CP026819.1	622	Shigella dysenteriae
GCF_002013385.1_ASM201338v1_genomic	NZ_MAEV01000001.1	1855656	Mycobacterium sp. D16R24
GCF_023669565.1_ASM2366956v1_genomic	NZ_JAMOZE010000001.1	40216	Acinetobacter radioresistens
GCF_026342235.1_ASM2634223v1_genomic	NZ_JAPEND010000003.1	2975711	Streptomyces sp. NBC_00320
GCF_001096145.1_5737_1_8_genomic	NZ_CMTD01000001.1	1313	Streptococcus pneumoniae
GCF_000387005.2_ASM38700v2_genomic	NZ_APUE01000001.1	1145170	Neisseria meningitidis 2004264
GCF_945876615.1_SRR17382104_bin.45_metaWRAP_v1.3_MAG_genomic	NZ_CAMCOW010000001.1	225004	Treponema berlinense
GCF_948616245.1_MGBC112572_genomic	NZ_CAPGAT010000001.1	2094150	Duncaniella muris
GCF_035065575.1_ASM3506557v1_genomic	NZ_JAUDHQ010000001.1	28197	Aliarcobacter butzleri
GCF_029435735.1_ASM2943573v1_genomic	NZ_JAMSBB010000010.1	584	Proteus mirabilis
GCF_009892205.1_ASM989220v1_genomic	NZ_WXTT01000098.1	53345	Enterococcus durans
GCF_018853455.1_ASM1885345v1_genomic	NZ_JABFOH010000001.1	920	Acidithiobacillus ferrooxidans
GCF_024759205.1_ASM2475920v1_genomic	NZ_CP103118.1	818	Bacteroides thetaiotaomicron
GCF_948845605.1_MGBC159472_genomic	NZ_CAQNZA010000001.1	2768039	uncultured Duncaniella sp.
GCF_003036135.1_ASM303613v1_genomic	NZ_PYZV01000001.1	46126	Staphylococcus chromogenes
GCF_002031635.1_ASM203163v1_genomic	NZ_MXHF01000100.1	90105	Salmonella enterica subsp. enterica serovar Saintpaul
GCF_019242835.1_ASM1924283v1_genomic	NZ_CP066127.1	582	Morganella morganii
GCF_009716845.1_ASM971684v1_genomic	NZ_WMXN01000056.1	1304	Streptococcus salivarius
GCF_035762905.1_ASM3576290v1_genomic	NZ_DASUCC010000001.1	1872138	Actinophytocola sp.
GCF_030687755.1_ASM3068775v1_genomic	NZ_CP117457.1	930166	Pseudomonas brassicacearum
GCF_001573935.1_ASM157393v1_genomic	NZ_LFPP01000001.1	1491	Clostridium botulinum
GCF_024760465.1_ASM2476046v1_genomic	NZ_CP053655.1	1685	Bifidobacterium breve
GCF_026256585.1_ASM2625658v1_genomic	NZ_JAOXXG010000010.1	94625	Brucella intermedia
GCF_905200015.1_SRR7721879-mag-bin.24_genomic	NZ_CAJKIU010000001.1	40545	Sutterella wadsworthensis
GCF_000171395.1_ASM17139v1_genomic	NZ_ABEV01000005.1	515611	Ureaplasma urealyticum serovar 13 str. ATCC 33698
GCF_008932685.1_ASM893268v1_genomic	NZ_WBWR01000010.1	529	Brucella anthropi
GCF_002998795.1_ASM299879v1_genomic	NZ_PVRK01000010.1	135461	Bacillus subtilis subsp. subtilis
GCF_900079725.1_APW_PRJEB13527_v1_genomic	NZ_LT599032.1	206096	uncultured Dysgonomonas sp.
GCF_032645765.1_ASM3264576v1_genomic	NZ_JAVKRH010000001.1	210	Helicobacter pylori
GCF_958408255.1_ERR9492516_bin.4_MetaWRAP_v1.3_MAG_genomic	NZ_CATYKF010000001.1	2837629	uncultured Limosilactobacillus sp.
GCF_948908175.1_MGBC109061_genomic	NZ_CAQWNF010000001.1	538949	uncultured Alistipes sp.
GCF_036349465.1_ASM3634946v1_genomic	NZ_JAZEIF010000010.1	33069	Pseudomonas viridiflava
GCF_014596445.1_ASM1459644v1_genomic	NZ_MECL01000001.1	1896314	Streptomyces sp. CBMA29
GCF_001746265.1_ASM174626v2_genomic	NZ_CP020029.1	1587	Lactobacillus helveticus
GCF_004306655.1_ASM430665v1_genomic	NZ_SIKR01000002.1	384	Rhizobium leguminosarum
GCF_008690805.1_ASM869080v1_genomic	NZ_VBWZ01000001.1	1245	Leuconostoc mesenteroides
GCF_900129685.1_IMG-taxon_2617270829_annotated_assembly_genomic	NZ_FQWM01000013.1	870908	Cognatishimia maritima
GCF_019838495.1_ASM1983849v1_genomic	NZ_JACBDG010000001.1	1491	Clostridium botulinum
GCF_019537255.1_ASM1953725v1_genomic	NZ_JAIEUE010000001.1	158836	Enterobacter hormaechei
GCF_001365635.1_10607_1_76_genomic	NZ_CGPZ01000001.1	90370	Salmonella enterica subsp. enterica serovar Typhi
GCF_014204525.1_ASM1420452v1_genomic	NZ_JACHLP010000001.1	1769250	Roseateles oligotrophus
GCF_000757795.1_ASM75779v1_genomic	NZ_CP003811.1	693986	Methylobacterium oryzae CBMB20
GCF_001160545.1_7011_5_23_genomic	NZ_CMEW01000001.1	1313	Streptococcus pneumoniae
GCF_018382515.1_ASM1838251v1_genomic	NZ_JAGZPV010000045.1	1872421	Akkermansia sp.
GCF_026154325.1_ASM2615432v1_genomic	NZ_JAPFLU010000099.1	1282	Staphylococcus epidermidis
GCF_014764405.1_ASM1476440v1_genomic	NZ_CP061725.1	2294034	Micromonospora craniellae
GCF_024529435.1_ASM2452943v1_genomic	NZ_JAMXNO010000001.1	208962	Escherichia albertii
GCF_000801975.1_ASM80197v1_genomic	NZ_JSZN01000001.1	1365108	Burkholderia sp. A9
GCF_000429585.1_ASM42958v1_genomic	NZ_AUCD01000001.1	1121024	Atopococcus tabaci DSM 17538
GCF_009813615.1_ASM981361v1_genomic	NZ_VJAX01000100.1	263	Francisella tularensis
GCF_004024095.1_ASM402409v1_genomic	NZ_QKOV01000100.1	61645	Enterobacter asburiae
GCF_948951615.1_MGBC136961_genomic	NZ_CARCGJ010000001.1	328812	Parabacteroides goldsteinii
GCF_008082445.1_ASM808244v1_genomic	NZ_QYNB01000010.1	158836	Enterobacter hormaechei
GCF_008922655.1_ASM892265v1_genomic	NZ_WBQX01000010.1	1282	Staphylococcus epidermidis
GCF_011038975.1_ASM1103897v1_genomic	NZ_JAAKEC010000010.1	2709407	Adlercreutzia sp. ZJ176
GCF_023910585.1_ASM2391058v1_genomic	NZ_JAGUUC010000001.1	1855823	Macrococcoides canis
GCF_028308895.1_ASM2830889v1_genomic	NZ_JAOTHB010000001.1	1604	Lactobacillus amylovorus
GCF_947251615.1_icApoCory1.Wolbachia_sp_1.1_genomic	NZ_OX366367.1	2953980	Wolbachia endosymbiont (group A) of Apoderus coryli
GCF_013031565.1_ASM1303156v1_genomic	NZ_WQAG01000001.1	2683004	Ruegeria sp. HKCCD7255
GCF_030316765.1_ASM3031676v1_genomic	NZ_JASZYT010000001.1	3053516	Variovorax sp. J22R187
GCF_900089065.1_21295_genomic	NZ_FLMY01000060.1	1313	Streptococcus pneumoniae
GCF_003293825.1_ASM329382v1_genomic	NZ_QNTY01000001.1	1117645	Elizabethkingia anophelis
GCF_014168815.1_ASM1416881v1_genomic	NZ_AP021972.1	2675710	Klebsiella sp. WP3-W18-ESBL-02
GCF_032193225.1_ASM3219322v1_genomic	NZ_JAVTPM010000002.1	546	Citrobacter freundii
GCF_004301695.1_ASM430169v1_genomic	NZ_ML150618.1	1590	Lactiplantibacillus plantarum
GCF_003637965.1_ASM363796v1_genomic	NZ_MVYR01000001.1	210	Helicobacter pylori
GCF_020179055.1_ASM2017905v1_genomic	NZ_JAHWCS010000001.1	48296	Acinetobacter pittii
GCF_913774455.1_S1C315_SP188_genomic	NZ_CAJYGD010000001.1	213418	uncultured Brevundimonas sp.
GCF_004122755.1_ASM412275v1_genomic	NZ_SDIG01000097.1	1652669	Streptomyces sp. TM32
GCF_034093295.1_ASM3409329v1_genomic	NZ_JAWIZF010000100.1	126385	Providencia alcalifaciens
GCF_034361865.1_ASM3436186v1_genomic	NZ_JALYBX010000001.1	1463165	Klebsiella quasipneumoniae
GCF_003436235.1_ASM343623v1_genomic	NZ_QSOI01000001.1	39486	Dorea formicigenerans
GCF_948714675.1_MGBC162201_genomic	NZ_CAPUPO010000001.1	1862672	Dubosiella newyorkensis
GCF_002211765.1_ASM221176v1_genomic	NZ_CP022133.1	1096243	Idiomarina piscisalsi
GCF_002761035.1_ASM276103v1_genomic	NZ_CP018655.1	149539	Salmonella enterica subsp. enterica serovar Enteritidis
GCF_030324345.1_ASM3032434v1_genomic	NZ_JACAGF010000010.1	2746741	Empedobacter sp. R750
GCF_026625045.1_ASM2662504v1_genomic	NZ_CP113089.1	2994971	Microcella daejeonensis
GCF_001530305.1_ASM153030v1_genomic	NZ_LPEN01000001.1	101571	Burkholderia ubonensis
GCF_003719535.1_ASM371953v1_genomic	NZ_JSAB01000001.1	373040	Massilia aurea
GCF_020089445.1_ASM2008944v1_genomic	NZ_JAHBFZ010000003.1	1607837	Leuconostoc gelidum subsp. aenigmaticum
GCF_020246565.1_ASM2024656v1_genomic	NZ_JADBSR010000001.1	2771121	Microcystis sp. M051S1
GCF_002258235.1_ASM225823v1_genomic	NZ_NOYB01000010.1	2022509	Rhodococcus sp. 06-470-2
GCF_001591885.1_ASM159188v1_genomic	NZ_BCVT01000001.1	1423784	Lentilactobacillus parabuchneri DSM 5707 = NBRC 107865
GCF_028308865.1_ASM2830886v1_genomic	NZ_JAOTHE010000001.1	1604	Lactobacillus amylovorus
GCF_027585545.1_ASM2758554v1_genomic	NZ_JAOVVY010000001.1	159	Brachyspira hyodysenteriae
GCF_019264345.1_ASM1926434v1_genomic	NZ_JAHVAO010000001.1	2856822	Marinobacter arenosus
GCF_003636985.1_ASM363698v1_genomic	NZ_MVVJ01000001.1	210	Helicobacter pylori
GCF_006874745.1_ASM687474v1_genomic	NZ_CP040843.1	28184	Leptospira weilii
GCF_029076445.1_ASM2907644v1_genomic	NZ_JARESG010000001.1	3031328	Pseudarthrobacter naphthalenicus
GCF_013009345.1_ASM1300934v1_genomic	NZ_JABELE010000010.1	2730922	Acinetobacter geminorum
GCF_003363955.1_ASM336395v1_genomic	NZ_PUPZ01000002.1	56448	Xanthomonas arboricola
GCF_900101715.1_IMG-taxon_2654588134_annotated_assembly_genomic	NZ_FNJY01000004.1	1335	Streptococcus equinus
GCF_022488625.1_ASM2248862v1_genomic	NZ_JAHBEE010000001.1	210	Helicobacter pylori
GCF_002288245.1_ASM228824v1_genomic	NZ_CP021246.1	29575	Taylorella equigenitalis
GCF_019537295.1_ASM1953729v1_genomic	NZ_JAIEUG010000001.1	158836	Enterobacter hormaechei
GCF_963559025.1_ERS329792_bin27_genomic	NZ_CAUWIX010000001.1	31971	Amedibacillus dolichus
GCF_026936235.1_ASM2693623v1_genomic	NZ_JAPPWC010000001.1	48296	Acinetobacter pittii
GCF_022760875.1_ASM2276087v1_genomic	NZ_JAKUHR010000928.1	675	Vibrio cincinnatiensis
GCF_025151025.1_ASM2515102v1_genomic	NZ_JALXTW010000001.1	36740	Dermabacter hominis
GCF_902375435.1_MGYG-HGUT-01484_genomic	NZ_CABKTW010000001.1	1522317	Nigerium massiliense
GCF_001171105.1_9870_8_60_genomic	NZ_CJVO01000001.1	90370	Salmonella enterica subsp. enterica serovar Typhi
GCF_009497795.1_ASM949779v1_genomic	NZ_CP031783.1	1423	Bacillus subtilis
GCF_002739315.1_ASM273931v1_genomic	NZ_MQYV01000001.1	40324	Stenotrophomonas maltophilia
GCF_007954085.1_ASM795408v1_genomic	NZ_VOME01000100.1	158836	Enterobacter hormaechei
GCF_036441675.1_ASM3644167v1_genomic	NZ_JAZGWF010000001.1	670	Vibrio parahaemolyticus
GCF_015680285.1_ASM1568028v1_genomic	NZ_JADLJN010000001.1	1288410	Pseudomonas guariconensis
GCF_022494415.1_ASM2249441v1_genomic	NZ_CP058786.1	623	Shigella flexneri
GCF_020467185.1_ASM2046718v1_genomic	NZ_JAFHCY010000001.1	1307	Streptococcus suis
GCF_023156195.1_ASM2315619v1_genomic	NZ_JAKUKA010000001.1	2033606	Chitinophaga sedimenti
GCF_002887555.1_ASM288755v1_genomic	NZ_CP025799.1	204042	Dickeya zeae
GCF_001656275.1_ASM165627v1_genomic	NZ_LXHG01000042.1	480	Moraxella catarrhalis
GCF_948709165.1_MGBC147222_genomic	NZ_CAPTUH010000001.1	2768039	uncultured Duncaniella sp.
GCF_021077805.1_ASM2107780v1_genomic	NZ_JAAMYM010000100.1	1573940	Clostridium botulinum C/D
GCF_036321605.1_ASM3632160v1_genomic	NZ_CP143292.1	1590	Lactiplantibacillus plantarum
GCF_023895935.1_ASM2389593v1_genomic	NZ_JAKEZN010000001.1	87883	Burkholderia multivorans
GCF_001890855.1_ASM189085v1_genomic	NZ_MLJS01000010.1	192955	Salmonella enterica subsp. enterica serovar Kentucky
GCF_004961715.1_ASM496171v1_genomic	NZ_SUIU01000100.1	1871066	Mesorhizobium sp.
GCF_001243605.1_Salmonella_enterica_CVM_N46854_v1.0_genomic	NZ_LHIZ01000001.1	149385	Salmonella enterica subsp. enterica serovar Hadar
GCF_001400345.1_PgcICMP4323_genomic	NZ_LJQK01000045.1	251653	Pseudomonas coronafaciens pv. garcae
GCF_001917195.1_ASM191719v1_genomic	NZ_MNTW01000010.1	901	Desulfovibrio piger
GCF_030763505.1_ASM3076350v1_genomic	NZ_JASAVX010000010.1	Not found	Not found
GCF_024808475.1_ASM2480847v1_genomic	NZ_JANUCW010000001.1	375	Bradyrhizobium japonicum
GCF_000709025.1_assembly_v1_of_C._metallidurans_NA1_genomic	NZ_JFZD01000001.1	119219	Cupriavidus metallidurans
GCF_002022085.1_ASM202208v1_genomic	NZ_CP016374.1	1117645	Elizabethkingia anophelis
GCF_030490305.1_ASM3049030v1_genomic	NZ_CP129889.1	47715	Lacticaseibacillus rhamnosus
GCF_025882395.1_ASM2588239v1_genomic	NZ_JANFWR010000001.1	56458	Xanthomonas sacchari
GCF_905208695.1_ERR1600595-mag-bin.55_genomic	NZ_CAJLQD010000001.1	83427	uncultured Streptococcus sp.
GCF_032514155.1_ASM3251415v1_genomic	NZ_JAWFMK010000001.1	665913	Mixta calida
GCF_900601125.1_p7.F1_genomic	NZ_UWBV01000092.1	33069	Pseudomonas viridiflava
GCF_900600175.1_p6.E10_genomic	NZ_UVYE01000026.1	33069	Pseudomonas viridiflava
GCF_022832615.1_ASM2283261v1_genomic	NZ_JALHKE010000001.1	53345	Enterococcus durans
GCF_004323545.1_ASM432354v1_genomic	NZ_NYJQ01000001.1	210	Helicobacter pylori
GCF_018991535.1_ASM1899153v1_genomic	NZ_JAGXBV010000001.1	1589	Lactiplantibacillus pentosus
GCF_900539095.1_UMGS91_genomic	NZ_UQAR01000001.1	165186	uncultured Ruminococcus sp.
GCF_002592035.1_ASM259203v1_genomic	NZ_NERL01000001.1	615	Serratia marcescens
GCF_030440795.1_ASM3044079v1_genomic	NZ_JAPZCR010000010.1	28197	Aliarcobacter butzleri
GCF_014333375.1_ASM1433337v1_genomic	NZ_CP060483.1	300181	Serratia ureilytica
GCF_003035685.1_ASM303568v1_genomic	NZ_PYYS01000001.1	1282	Staphylococcus epidermidis
GCF_001981665.1_ASM198166v1_genomic	NZ_MJHJ01000001.1	1590	Lactiplantibacillus plantarum
GCF_000324305.1_ASM32430v1_genomic	NZ_ADRB01001099.1	755934	Yersinia pestis CMCC67001
GCF_000441415.1_version1_genomic	NZ_ALNB01000001.1	1214213	Streptococcus suis YS64
GCF_900138835.1_10208_3_50_genomic	NZ_FVSZ01000045.1	1185650	Mycobacteroides abscessus subsp. abscessus
GCF_023652455.1_ASM2365245v1_genomic	NZ_JAKLSH010000010.1	1717	Corynebacterium diphtheriae
GCF_963511765.1_SRR5535761_bin.2_MetaWRAP_v1.3_MAG_genomic	NZ_CAUPJK010000001.1	165188	uncultured Megasphaera sp.
GCF_001078235.1_Kleb_oxyt_10-5248_V1_genomic	NZ_KQ235784.1	883123	Klebsiella oxytoca 10-5248
GCF_018991345.1_ASM1899134v1_genomic	NZ_JAGYGX010000001.1	1589	Lactiplantibacillus pentosus
GCF_017165925.1_ASM1716592v1_genomic	NZ_JACKVR010000001.1	87883	Burkholderia multivorans
GCF_001985365.1_ASM198536v1_genomic	NZ_CP011189.1	520	Bordetella pertussis
GCF_001155485.1_8490_2_73_genomic	NZ_CQHG01000001.1	85569	Salmonella enterica subsp. enterica serovar Typhimurium str. DT104
GCF_000322365.1_Ente_faec_E1644_V1_genomic	NZ_KB030041.1	1138931	Enterococcus faecium EnGen0051
GCF_027661325.1_ASM2766132v1_genomic	NZ_JAQDLV010000001.1	2026190	Bacillus mobilis
GCF_002369955.1_ASM236995v1_genomic	NZ_AP014564.1	242600	Ichthyobacterium seriolicida
GCF_003466445.1_ASM346644v1_genomic	NZ_QSPM01000001.1	2292341	Collinsella sp. TM05-38
GCF_018407725.1_ASM1840772v1_genomic	NZ_JAGSXF010000001.1	45972	Staphylococcus pasteuri
GCF_030585485.1_ASM3058548v1_genomic	NZ_CP077618.1	238834	Clostridium estertheticum
GCF_031852865.1_ASM3185286v1_genomic	NZ_JAVRYY010000001.1	283734	Staphylococcus pseudintermedius
GCF_015680175.1_ASM1568017v1_genomic	NZ_JADLJJ010000001.1	47880	Pseudomonas fulva
GCF_022802605.1_ASM2280260v1_genomic	NZ_JAEUFX010000100.1	584	Proteus mirabilis
GCF_014195325.1_ASM1419532v1_genomic	NZ_JACIBK010000001.1	2586990	Rhizobium sp. BK650
GCF_004965335.1_ASM496533v1_genomic	NZ_SUBF01000100.1	1871066	Mesorhizobium sp.
GCF_027678005.1_ASM2767800v1_genomic	NZ_JAQEMH010000001.1	1353	Enterococcus gallinarum
GCF_015342945.1_ASM1534294v1_genomic	NZ_RDPE01000001.1	55601	Vibrio anguillarum
GCF_900138555.1_20034_1_11_genomic	NZ_FVRZ01000008.1	1962118	Mycobacteroides abscessus subsp. massiliense
GCF_000378065.1_ASM37806v1_genomic	NZ_KB899147.1	1122972	Porphyromonas gulae DSM 15663
GCF_002234515.1_ASM223451v1_genomic	NZ_CP022489.1	192954	Salmonella enterica subsp. enterica serovar Mbandaka
GCF_032052175.1_ASM3205217v1_genomic	NZ_DAMBXA010000028.1	2482751	Stutzerimonas nitrititolerans
GCF_902167855.1_NZ_Enterococcus_avium_EASS39_a2_mod_genomic	NZ_CABHNP010000001.1	33945	Enterococcus avium
GCF_025128115.1_ASM2512811v1_genomic	NZ_JAHLYV010000020.1	2847978	Synechococcus sp. CS-1326
GCF_002950695.1_ASM295069v1_genomic	NZ_CP026847.1	165096	Weissella koreensis
GCF_021497885.1_ASM2149788v1_genomic	NZ_CP046523.1	1303	Streptococcus oralis
GCF_001350435.1_8616_4_50_genomic	NZ_CGSL01000001.1	90370	Salmonella enterica subsp. enterica serovar Typhi
GCF_947649005.1_SRR15730535_bin.27_metawrap_v1.3_MAG_genomic	NZ_CANSQC010000001.1	291645	Bacteroides nordii
GCF_001655515.1_ASM165551v1_genomic	NZ_CP010565.1	161	Treponema pallidum subsp. pallidum
GCF_028892685.1_ASM2889268v1_genomic	NZ_CP117382.1	487004	Salmonella enterica subsp. enterica serovar Uganda
GCF_949078405.1_MGBC146742_genomic	NZ_CARUVA010000001.1	1918613	uncultured Muribaculum sp.
GCF_002851635.1_ASM285163v1_genomic	NZ_NCLI01000033.1	244366	Klebsiella variicola
GCF_030455865.1_ASM3045586v1_genomic	NZ_JAKDOR010000063.1	327277	Bifidobacterium crudilactis
GCF_022982535.1_ASM2298253v1_genomic	NZ_CP095229.1	96345	Flavobacterium psychrophilum
GCF_034426995.1_ASM3442699v1_genomic	NZ_JAXOGF010000001.1	44008	Enterococcus cecorum
GCF_947254525.1_SRR17635500_bin.2_metaWRAP_v1.3_MAG_genomic	NZ_CAMYEP010000001.1	165188	uncultured Megasphaera sp.
GCF_001347895.1_7092_6_18_genomic	NZ_CFCN01000001.1	1313	Streptococcus pneumoniae
GCF_002918665.1_ASM291866v1_genomic	NZ_PQKO01000001.1	1134687	Klebsiella michiganensis
GCF_004794175.1_ASM479417v1_genomic	NZ_SRZK01000100.1	2564098	Streptomyces rhizosphaericola
GCF_938022135.1_ERR912087_bin.78_CONCOCT_v1.1_MAG_genomic	NZ_CALIED010000001.1	1551585	uncultured Psychrobacillus sp.
GCF_002272365.1_assembly-7711_v1_genomic	NZ_NPCT01000001.1	1402	Bacillus licheniformis
GCF_003578215.1_ASM357821v1_genomic	NZ_QXQX01000001.1	46126	Staphylococcus chromogenes
GCF_003597205.1_ASM359720v1_genomic	NZ_QYXP01000100.1	2077273	Salmonella enterica subsp. enterica serovar Lubbock
GCF_018370895.1_ASM1837089v1_genomic	NZ_JAGYZL010000001.1	712121	Actinomyces sp. oral taxon 181
GCF_948760005.1_MGBC150315_genomic	NZ_CAQBHY010000001.1	1871006	Bacteroides congonensis
GCF_013281355.1_ASM1328135v1_genomic	NZ_WCGQ01000001.1	1587	Lactobacillus helveticus
GCF_002026665.1_MGms13_v1.0_genomic	NZ_MILI01000001.1	210	Helicobacter pylori
GCF_000580875.1_ASM58087v1_genomic	NZ_JEWH01000001.1	1310613	Acinetobacter baumannii 1295743
GCF_017306535.1_ASM1730653v1_genomic	NZ_JAFKIE010000012.1	105560	Methylibium petroleiphilum
GCF_026340665.1_ASM2634066v1_genomic	NZ_JAPEOY010000007.1	1890	Streptomyces antibioticus
GCF_009601165.1_ASM960116v1_genomic	NZ_WIRE01000001.1	2663008	Alcanivorax sediminis
GCF_002907105.1_ASM290710v1_genomic	NZ_MIXS01000001.1	53444	Fructilactobacillus lindneri
GCF_029764615.1_ASM2976461v1_genomic	NZ_JARUUC010000100.1	738	Glaesserella parasuis
GCF_007785845.1_ASM778584v1_genomic	NZ_VNFX01000010.1	2107999	Lactobacillus paragasseri
GCF_003460005.1_ASM346000v1_genomic	NZ_QRXO01000001.1	88431	Dorea longicatena
GCF_028208845.1_ASM2820884v1_genomic	NZ_JAQLCD010000010.1	84112	Eggerthella lenta
GCF_022921775.1_ASM2292177v1_genomic	NZ_CP094070.1	210	Helicobacter pylori
GCF_001175685.1_6903_8_55_genomic	NZ_CWEK01000001.1	148942	Streptococcus equi subsp. equi
GCF_001166085.1_7622_4_33_genomic	NZ_CODS02000001.1	1313	Streptococcus pneumoniae
GCF_000965185.1_ASM96518v1_genomic	NZ_LAOQ01000001.1	1268837	Rickettsia argasii T170-B
GCF_019460145.1_ASM1946014v1_genomic	NZ_JAHNZR010000100.1	1134687	Klebsiella michiganensis
GCF_948930175.1_MGBC126343_genomic	NZ_CAQZBI010000001.1	1796646	Muribaculum intestinale
GCF_026967715.1_ASM2696771v1_genomic	NZ_CP114160.1	1463165	Klebsiella quasipneumoniae
GCF_022406475.1_ASM2240647v1_genomic	NZ_JAJPFK010000081.1	1201292	Enterococcus faecalis ATCC 29212
GCF_018141505.1_ASM1814150v2_genomic	NZ_CP063380.1	2488639	Pectobacterium versatile
GCF_009815795.1_ASM981579v1_genomic	NZ_VJFD01000010.1	263	Francisella tularensis
GCF_002797685.1_ASM279768v1_genomic	NZ_PGFH01000001.1	205941	Salinibacterium amurskyense
GCF_001125985.1_6246_3_22_genomic	NZ_CPUB01000001.1	1313	Streptococcus pneumoniae
GCF_015645305.1_ASM1564530v1_genomic	NZ_JADOYM010000001.1	614	Serratia liquefaciens
GCF_000566625.1_ASM56662v1_genomic	NZ_AZQK01000001.1	1434184	Shigella flexneri 2002127
GCF_000820285.1_PRJEB7047_genomic	NZ_CDDU01000001.1	654	Aeromonas veronii
GCF_024518695.1_Mesorhizobium_sp._Strain_LMG17149_Assembly_genomic	NZ_JANIFL010000001.1	2968497	Mesorhizobium sp. LMG17149
GCF_000447205.1_ABySS_v1.3.3_genomic	NZ_AUWY01000001.1	1346791	Sphingobium ummariense RL-3
GCF_002263215.1_ASM226321v1_genomic	NZ_NLFK01000001.1	722	Actinobacillus seminis
GCF_035814435.1_ASM3581443v1_genomic	NZ_JARSSV010000001.1	155322	Bacillus toyonensis
GCF_023650475.1_ASM2365047v1_genomic	NZ_CP096018.1	2935863	Alkalimarinus coralli
GCF_011960505.1_ASM1196050v1_genomic	NZ_BLMI01000001.1	69824	Thomasclavelia cocleata
GCF_028396405.1_ASM2839640v1_genomic	NZ_JAQNRB010000010.1	820	Bacteroides uniformis
GCF_015673375.1_ASM1567337v1_genomic	NZ_JADAKC010000001.1	158836	Enterobacter hormaechei
GCF_036879715.1_ASM3687971v1_genomic	NZ_JBAJKI010000001.1	300181	Serratia ureilytica
GCF_005457265.1_ASM545726v2_genomic	NZ_CP040701.1	57743	Salmonella enterica subsp. enterica serovar Weltevreden
GCF_033340295.1_ASM3334029v1_genomic	NZ_JAWOWF010000001.1	3074553	Vibrio sp. 1401
GCF_015548935.1_ASM1554893v1_genomic	NZ_JADMXZ010000010.1	1686	Bifidobacterium catenulatum
GCF_003857115.1_ASM385711v1_genomic	NZ_RCTN01000001.1	29388	Staphylococcus capitis
GCF_021122465.1_ASM2112246v1_genomic	NZ_JADMEM010000010.1	1354	Enterococcus hirae
GCF_948873755.1_MGBC134585_genomic	NZ_CAQRUM010000001.1	76936	Helicobacter typhlonius
GCF_934882945.1_MTG242_bin.17.fa_genomic	NZ_CAKXVX010000001.1	1965649	Butyricimonas sp. An62
GCF_001171805.1_9803_8_27_genomic	NZ_CMRC01000001.1	1313	Streptococcus pneumoniae
GCF_934876575.1_MTG242_bin.12.fa_genomic	NZ_CAKXLW010000001.1	2585118	Alistipes communis
GCF_001600895.1_ASM160089v1_genomic	NZ_LOLS01000001.1	446	Legionella pneumophila
GCF_025631035.1_ASM2563103v1_genomic	NZ_JAOTPY010000001.1	47715	Lacticaseibacillus rhamnosus
GCF_017920475.1_ASM1792047v1_genomic	NZ_JABDZE010000010.1	553	Pantoea ananatis
GCF_030388995.1_ASM3038899v1_genomic	NZ_JASVYB010000010.1	Not found	Not found
GCF_029286135.1_ASM2928613v1_genomic	NZ_JABECL010000001.1	2731139	Sulfitobacter sp. Ks41
GCF_033783345.1_ASM3378334v1_genomic	NZ_JAMQDO010000001.1	97478	Limosilactobacillus mucosae
GCF_009873935.1_ASM987393v1_genomic	NZ_WWQI01000100.1	53345	Enterococcus durans
GCF_029202345.1_ASM2920234v1_genomic	NZ_CP119319.1	61648	Kluyvera intermedia
GCF_963546905.1_SRR13061507_bin.2_MetaWRAP_v1.3_MAG_genomic	NZ_CAUUPV010000001.1	2663009	Fusobacterium pseudoperiodonticum
GCF_009497935.1_ASM949793v1_genomic	NZ_CP033198.1	1648923	Bacillus paralicheniformis
GCF_034644535.2_ASM3464453v2_genomic	NZ_CP141024.2	33923	Mycoplasmopsis felis
GCF_009789395.1_ASM978939v1_genomic	NZ_WSSK01000010.1	29459	Brucella melitensis
GCF_027891425.1_ASM2789142v1_genomic	NZ_JANWNY010000001.1	158836	Enterobacter hormaechei
GCF_030327965.1_ASM3032796v1_genomic	NZ_JACALE010000010.1	76832	Myroides odoratimimus
GCF_002063555.1_ASM206355v1_genomic	NZ_MXYT01000010.1	48409	Salmonella enterica subsp. enterica serovar Virchow
GCF_002107705.1_ASM210770v1_genomic	NZ_NCWG01000001.1	28141	Cronobacter sakazakii
GCF_900487365.1_18787_7_23_genomic	NZ_UDXX01000383.1	624	Shigella sonnei
GCF_003997225.1_ASM399722v1_genomic	NZ_RZTO01001000.1	2496788	Mesorhizobium sp. M2C.T.Ca.TU.002.02.1.1
GCF_026222635.1_ASM2622263v1_genomic	NZ_CP109913.1	1254	Pediococcus acidilactici
GCF_013032455.1_ASM1303245v1_genomic	NZ_WQCF01000001.1	81569	Ruegeria atlantica
GCF_948718545.1_MGBC161111_genomic	NZ_CAPVEK010000001.1	512312	uncultured Parabacteroides sp.
GCF_028402385.1_ASM2840238v1_genomic	NZ_JAQNZW010000010.1	28116	Bacteroides ovatus
GCF_014861865.1_ASM1486186v1_genomic	NZ_JACZIO010000010.1	165302	Salmonella enterica subsp. enterica serovar Reading
GCF_003671405.1_ASM367140v1_genomic	NZ_NSDS01000001.1	307502	Wolbachia endosymbiont of Drosophila ananassae
GCF_030035775.1_ASM3003577v1_genomic	NZ_JALGRW010000001.1	1559	Clostridium tertium
GCF_009858175.1_ASM985817v1_genomic	NZ_CP047393.1	2692425	Pontibacillus sp. HMF3514
GCF_900101425.1_IMG-taxon_2599185210_annotated_assembly_genomic	NZ_FMVA01000001.1	1566264	Rhizobium sp. NFACC06-2
GCF_006507675.1_ASM650767v1_genomic	NZ_QVZN01000039.1	29459	Brucella melitensis
GCF_002191235.1_ASM219123v1_genomic	NZ_CP018478.1	29459	Brucella melitensis
GCF_003795145.1_ASM379514v1_genomic	NZ_CP027786.1	290335	Tetragenococcus koreensis
GCF_036208705.1_ASM3620870v1_genomic	NZ_JARLWN010000001.1	561879	Bacillus safensis
GCF_000380505.1_ASM38050v1_genomic	NZ_AQYH01000001.1	1122132	Kaistia granuli DSM 23481
GCF_025371035.1_ASM2537103v1_genomic	NZ_JANZXB010000001.1	3110957	Sphingomonas sp. LC-1
GCF_001347115.1_6938_8_14_genomic	NZ_CHVJ01000001.1	1313	Streptococcus pneumoniae
GCF_027158795.1_ASM2715879v1_genomic	NZ_JAKHKW010000100.1	47770	Lactobacillus crispatus
GCF_900586735.1_p24.E12_genomic	NZ_UTYV01000040.1	33069	Pseudomonas viridiflava
GCF_947488835.1_3-1899-Z.fasta_genomic	NZ_CANLBK010000001.1	187379	uncultured Marinobacter sp.
GCF_010580875.1_ASM1058087v1_genomic	NZ_VKBS01000001.1	1622	Ligilactobacillus murinus
GCF_000370885.1_Bruc_ovis_63_96_V1_genomic	NZ_KB851257.1	1169230	Brucella ovis 63/96
GCF_033338335.1_ASM3333833v1_genomic	NZ_JAWOSO010000001.1	3074657	Vibrio sp. Vb2232
GCF_016887865.1_ASM1688786v1_genomic	NZ_JAFEHI010000099.1	47715	Lacticaseibacillus rhamnosus
GCF_018137105.1_ASM1813710v1_genomic	NZ_JAAHBD010000100.1	1463165	Klebsiella quasipneumoniae
GCF_018792235.1_ASM1879223v1_genomic	NZ_JAHKHY010000010.1	2100	Mesomycoplasma hyorhinis
GCF_001639695.1_ASM163969v1_genomic	NZ_LTAV01000001.1	295068	Marinomonas aquimarina
GCF_031143475.1_ASM3114347v1_genomic	NZ_JAKZIS010000001.1	2923508	Enterococcus sp. FR191
GCF_009496805.1_ASM949680v1_genomic	NZ_WIIY01000010.1	28037	Streptococcus mitis
GCF_009883755.2_ASM988375v2_genomic	NZ_CP033512.2	1048830	Malacoplasma iowae 695
GCF_001656425.1_ASM165642v1_genomic	NZ_LXHR01000017.1	480	Moraxella catarrhalis
GCF_900587005.1_p24.G3_genomic	NZ_UTZP01000056.1	33069	Pseudomonas viridiflava
GCF_000285415.1_ASM28541v1_genomic	NZ_CAEE01001118.1	394935	Chromobacterium haemolyticum
GCF_000443205.1_MhD193v2_genomic	NZ_ATSY01000001.1	1329904	Mannheimia haemolytica D193
GCF_003256145.1_ASM325614v1_genomic	NZ_QLDF01000001.1	87883	Burkholderia multivorans
GCF_024721995.1_ASM2472199v1_genomic	NZ_JANQBC010000011.1	2972488	Paenibacillus radicibacter
GCF_003061085.1_ASM306108v1_genomic	NZ_QAIP01000538.1	2056850	Aeromonas sp. HMWF014
GCF_013141825.1_ASM1314182v1_genomic	NZ_RZNH01000001.1	2499076	Marinifilum caeruleilacunae
GCF_905111875.1_Au-30-B02_genomic	NZ_CAJHLH010000001.1	1376	Aerococcus urinae
GCF_007896765.1_ASM789676v1_genomic	NZ_VOIF01000096.1	357276	Phocaeicola dorei
GCF_014694075.1_ASM1469407v1_genomic	NZ_JAABGR010000001.1	611301	Xanthomonas citri pv. citri
GCF_018791005.1_ASM1879100v1_genomic	NZ_JAHKHA010000010.1	2100	Mesomycoplasma hyorhinis
GCF_001655035.1_Opr12841_DRAFTv1_genomic	NZ_LXEX01000001.1	1354268	Obesumbacterium proteus ATCC 12841
GCF_036110805.1_ASM3611080v1_genomic	NZ_CP107986.1	58343	Streptomyces canus
GCF_020223735.1_ASM2022373v1_genomic	NZ_JAIRAF010000001.1	663	Vibrio alginolyticus
GCF_003429525.1_ASM342952v1_genomic	NZ_CP030147.1	1137606	Leptospira mayottensis
GCF_001413215.1_ASM141321v1_genomic	NZ_JRTG01000088.1	546	Citrobacter freundii
GCF_902504985.1_IBESS718_genomic	NZ_CABWHQ010000001.1	623	Shigella flexneri
GCF_013108215.1_ASM1310821v1_genomic	NZ_WVLU01000001.1	2690622	Roseobacter sp. HKCCD9019
GCF_002932165.1_ASM293216v1_genomic	NZ_PSVB01000001.1	2080562	Rathayibacter sp. AY1F8
GCF_009931255.1_ASM993125v1_genomic	NZ_CP034432.1	2493093	Bradyrhizobium sp. LCT2
GCF_029844725.1_ASM2984472v1_genomic	NZ_JAOCKJ010000001.1	2975364	Pantoea sp. GD03673
GCF_013012905.1_ASM1301290v1_genomic	NZ_PPVK01000001.1	747	Pasteurella multocida
GCF_018332635.1_ASM1833263v1_genomic	NZ_BOQK01000001.1	1848903	Capnocytophaga canis
GCF_030246965.1_ASM3024696v1_genomic	NZ_CP127099.1	59561	Trueperella bernardiae
GCF_004016685.1_ASM401668v1_genomic	NZ_SAJB01000100.1	1871066	Mesorhizobium sp.
GCF_001455695.1_ASM145569v1_genomic	NZ_KQ758435.1	2104	Mycoplasmoides pneumoniae
GCF_036621055.1_ASM3662105v1_genomic	NZ_JAZICN010000015.1	1392	Bacillus anthracis
GCF_002147725.1_ASM214772v1_genomic	NZ_NFEV01000001.1	1433	Bacillus thuringiensis serovar aizawai
GCF_900061035.1_8337_6_40_genomic	NZ_FINS01000001.1	1307	Streptococcus suis
GCF_000689255.1_BN973_1_genomic	NZ_HG964446.1	47839	Mycobacterium triplex
GCF_035791685.1_ASM3579168v1_genomic	NZ_JAMRME010000001.1	1282	Staphylococcus epidermidis
GCF_003040835.1_ASM304083v1_genomic	NZ_PZDT01000001.1	985762	Staphylococcus agnetis
GCF_001601215.1_ASM160121v1_genomic	NZ_LOLF01000001.1	446	Legionella pneumophila
GCF_900485995.1_18787_5_81_genomic	NZ_UDUE01000354.1	623	Shigella flexneri
GCF_000190755.2_ASM19075v3_genomic	NZ_JH109152.1	697282	Methylobacter tundripaludum SV96
GCF_025145745.1_ASM2514574v1_genomic	NZ_JALXLR010000001.1	2594913	Corynebacterium sanguinis
GCF_022221045.1_ASM2222104v1_genomic	NZ_CP076181.1	1392	Bacillus anthracis
GCF_003572565.1_ASM357256v1_genomic	NZ_QWRX01000100.1	621	Shigella boydii
GCF_022642585.1_ASM2264258v1_genomic	NZ_JALCEN010000001.1	440	Acetobacter sp.
GCF_902501845.1_IBESS1180_genomic	NZ_CABVVQ010000001.1	623	Shigella flexneri
GCF_900447025.1_52121_F02_genomic	NZ_UARH01000017.1	1520	Clostridium beijerinckii
GCF_014897705.1_ASM1489770v1_genomic	NZ_JABUXV010000010.1	2742605	Brachybacterium sp. FME24
GCF_026012535.1_ASM2601253v1_genomic	NZ_BRZJ01000001.1	2871094	Mycobacterium kiyosense
GCF_019425895.1_ASM1942589v1_genomic	NZ_JACCJP010000010.1	630	Yersinia enterocolitica
GCF_902705905.1_n18074v0.1_genomic	NZ_CACSIS010000001.1	2681453	Raoultella sp. 18074
GCF_016819755.1_ASM1681975v1_genomic	NZ_JAFBXK010000001.1	505252	Marivita cryptomonadis
GCF_013266895.1_ASM1326689v1_genomic	NZ_JABRVL010000001.1	57706	Citrobacter braakii
GCF_948512895.1_MGBC133176_genomic	NZ_CAOQTE010000001.1	1918613	uncultured Muribaculum sp.
GCF_031921385.1_ASM3192138v1_genomic	NZ_JALRMX010000001.1	2751	Carnobacterium maltaromaticum
GCF_012328725.1_ASM1232872v1_genomic	NZ_JAAXYN010000010.1	158836	Enterobacter hormaechei
GCF_021554785.1_ASM2155478v1_genomic	NZ_JAKGOR010000001.1	2884171	Planktothrix agardhii 1807
GCF_020821735.1_ASM2082173v1_genomic	NZ_JAJHJH010000001.1	149539	Salmonella enterica subsp. enterica serovar Enteritidis
GCF_014142175.1_ASM1414217v1_genomic	NZ_RASD01000001.1	292	Burkholderia cepacia
GCF_002176855.1_ASM217685v1_genomic	NZ_CP021703.1	33959	Lactobacillus johnsonii
GCF_014352855.1_ASM1435285v1_genomic	NZ_CP060697.1	2764186	Sphingomonas sabuli
GCF_031195105.1_ASM3119510v1_genomic	NZ_JAVIQQ010000008.1	615	Serratia marcescens
GCF_001924945.1_ASM192494v1_genomic	NZ_LQXH01000001.1	1772289	Alteromonas sp. W12
GCF_000144425.1_ASM14442v1_genomic	NZ_GL383584.1	765093	Cutibacterium acnes HL086PA1
GCF_037027705.1_ASM3702770v1_genomic	NZ_JAZEXW010000001.1	29430	Acinetobacter haemolyticus
GCF_027922845.1_ASM2792284v1_genomic	NZ_BOTO01000001.1	28147	Salmonella enterica subsp. enterica serovar Oranienburg
GCF_003174955.1_ASM317495v1_genomic	NZ_QGHZ01000001.1	1598	Limosilactobacillus reuteri
GCF_022454355.1_ASM2245435v1_genomic	NZ_JAKXCZ010000001.1	47770	Lactobacillus crispatus
GCF_014122005.1_ASM1412200v1_genomic	NZ_JACHST010000010.1	192955	Salmonella enterica subsp. enterica serovar Kentucky
GCF_000312125.1_ASM31212v1_genomic	NZ_HE978641.1	1095772	Timonella senegalensis JC301
GCF_017876325.1_ASM1787632v1_genomic	NZ_JAGINV010000001.1	33919	Saccharothrix coeruleofusca
GCF_027670845.1_ASM2767084v1_genomic	NZ_JAQEBM010000001.1	33039	[Ruminococcus] torques
GCF_012571605.1_ASM1257160v1_genomic	NZ_CP046220.1	2675790	Enterobacteriaceae endosymbiont of Macroplea appendiculata
GCF_025293775.1_ASM2529377v1_genomic	NZ_JAMBXA010000099.1	28147	Salmonella enterica subsp. enterica serovar Oranienburg
GCF_002072735.1_ASM207273v1_genomic	NZ_CP020367.1	1423	Bacillus subtilis
GCF_003473355.1_ASM347335v1_genomic	NZ_QRMY01000001.1	2292049	Olsenella sp. AM04-33
GCF_948706845.1_MGBC129836_genomic	NZ_CAPTLI010000001.1	1702221	Faecalibaculum rodentium
GCF_013366795.1_ASM1336679v1_genomic	NZ_JABWPM010000100.1	472694	Pantoea brenneri
GCF_001706275.1_ASM170627v1_genomic	NZ_MDIL01000001.1	48296	Acinetobacter pittii
GCF_008124885.1_ASM812488v1_genomic	NZ_VNHX01000001.1	415956	Sphingobacterium allocomposti
GCF_009721635.1_ASM972163v1_genomic	NZ_WNNH01000001.1	44275	Leptospira interrogans serovar Copenhageni
GCF_009819455.1_ASM981945v1_genomic	NZ_VJMC01000010.1	263	Francisella tularensis
GCF_003257685.1_ASM325768v1_genomic	NZ_QLDJ01000001.1	87883	Burkholderia multivorans
GCF_018070145.1_ASM1807014v1_genomic	NZ_JAGPYG010000001.1	2824896	Streptomyces sp. RK76
GCF_014195195.1_ASM1419519v1_genomic	NZ_JACIBJ010000001.1	2587099	Mycolicibacterium sp. BK634
GCF_034093205.1_ASM3409320v1_genomic	NZ_JAWIYZ010000100.1	2703794	Serratia nevei
GCF_900023045.1_12718_5_46_genomic	NZ_FDJX01000001.1	1313	Streptococcus pneumoniae
GCF_023278225.1_ASM2327822v1_genomic	NZ_CP070959.1	406020	Thiomicrospira microaerophila
GCF_002892445.1_ASM289244v1_genomic	NZ_NFMF01000010.1	1588748	Megasphaera hutchinsoni
GCF_002949535.1_ASM294953v1_genomic	NZ_CP026814.1	621	Shigella boydii
GCF_030249065.1_ASM3024906v1_genomic	NZ_JARGCJ010000001.1	246432	Staphylococcus equorum
GCF_026797775.1_ASM2679777v1_genomic	NZ_JAMDNR010000001.1	1464	Paenibacillus larvae
GCF_949483935.1_extra-ERR1762116.20_1677761158_genomic	NZ_CASYLU010000001.1	1671927	uncultured Acetatifactor sp.
GCF_001810185.1_ASM181018v1_genomic	NZ_KV800195.1	1715192	Staphylococcus sp. HMSC059E03
GCF_029201385.1_ASM2920138v1_genomic	NZ_CP111132.1	161	Treponema pallidum subsp. pallidum
GCF_037106295.1_ASM3710629v1_genomic	NZ_JBBBVS010000001.1	105841	Anaerostipes caccae
GCF_002356495.1_ASM235649v1_genomic	NZ_AP017635.1	1124626	Mycobacterium ulcerans subsp. shinshuense
GCF_001618245.1_ASM161824v1_genomic	NZ_LSVG01000001.1	13690	Sphingobium yanoikuyae
GCF_019125255.1_ASM1912525v1_genomic	NZ_JAHOBE010000099.1	1547	Thomasclavelia ramosa
GCF_004794665.1_ASM479466v1_genomic	NZ_QQVZ01000001.1	2283197	Streptomyces sp. S816
GCF_001955545.1_ASM195554v1_genomic	NZ_MPTW01000010.1	189426	Paenibacillus odorifer
GCF_000699825.1_ASM69982v1_genomic	NZ_JNHN01000001.1	1339349	Bacteroides uniformis str. 3978 T3 ii
GCF_025335565.1_ASM2533556v1_genomic	NZ_JAODEO010000001.1	28197	Aliarcobacter butzleri
GCF_905197185.1_ERR414306-mag-bin.36_genomic	NZ_CAJJXW010000001.1	286140	uncultured Megamonas sp.
GCF_014196295.1_ASM1419629v1_genomic	NZ_JACIDK010000001.1	98513	Phenylobacterium haematophilum
GCF_900589725.1_p2.G3_genomic	NZ_UUKA01000127.1	33069	Pseudomonas viridiflava
GCF_963675105.1_piTriSpea1.Desulfogranum_marinum_1.1_genomic	NZ_OY775900.1	Not found	Not found
GCF_024747945.1_ASM2474794v1_genomic	NZ_JAMQQT010000010.1	50719	Vibrio diabolicus
GCF_003627055.1_ASM362705v1_genomic	NZ_CP032624.1	2419771	Gryllotalpicola protaetiae
GCF_000812805.1_ASM81280v1_genomic	NZ_JWJN01000001.1	251747	Chromobacterium subtsugae
GCF_036319465.1_ASM3631946v1_genomic	NZ_JAWISY010000001.1	40324	Stenotrophomonas maltophilia
GCF_003148385.1_ASM314838v1_genomic	NZ_CP029463.1	2201181	Flavobacterium sediminis
GCF_001888805.2_ASM188880v2_genomic	NZ_CP019113.1	1914861	Enterobacter sp. SA187
GCF_000161415.1_ASM16141v1_genomic	NZ_CM000743.1	64104	Bacillus pseudomycoides
GCF_010882175.1_ASM1088217v1_genomic	NZ_WKLH01000010.1	2668052	Mangrovibacterium lignilyticum
GCF_036962265.1_ASM3696226v1_genomic	NZ_JBALMT010000001.1	492670	Bacillus velezensis
GCF_004019165.1_ASM401916v1_genomic	NZ_SANF01000100.1	1871066	Mesorhizobium sp.
GCF_002247685.1_ASM224768v1_genomic	NZ_NQBS01000053.1	624	Shigella sonnei
GCF_030923795.1_ASM3092379v1_genomic	NZ_JAFFLF010000010.1	2104	Mycoplasmoides pneumoniae
GCF_948521445.1_MGBC128639_genomic	NZ_CAOSAB010000001.1	425400	Helicobacter japonicus
GCF_001199095.1_6807_2_10_genomic	NZ_CRWX01000001.1	1313	Streptococcus pneumoniae
GCF_949299025.1_SI.O55.metabat-bins.91_genomic	NZ_CASFZA010000001.1	167968	uncultured Desulfovibrio sp.
GCF_001102365.1_7622_3_76_genomic	NZ_COCM02000001.1	1313	Streptococcus pneumoniae
GCF_036864435.1_ASM3686443v1_genomic	NZ_JAZETS010000001.1	28108	Alteromonas macleodii
GCF_013421565.1_ASM1342156v1_genomic	NZ_JABTXY010000030.1	28141	Cronobacter sakazakii
GCF_030814115.1_ASM3081411v1_genomic	NZ_JAUSUP010000001.1	200990	Alkalibacillus filiformis
GCF_010672625.1_ASM1067262v1_genomic	NZ_JAAHGC010000001.1	2607777	Okeania sp. SIO1H5
GCF_019670185.1_ASM1967018v1_genomic	NZ_AP023290.1	440524	Salmonella enterica subsp. enterica serovar 4,[5],12:i:-
GCF_019324955.1_ASM1932495v1_genomic	NZ_PGOT01000006.1	2053472	Prochlorococcus marinus str. MU1410
GCF_000157015.1_ASM15701v1_genomic	NZ_EQ973245.1	457424	Bacteroides fragilis 3_1_12
GCF_014305685.1_ASM1430568v1_genomic	NZ_JACRXR010000010.1	1408	Bacillus pumilus
GCF_030316985.1_ASM3031698v1_genomic	NZ_JASZYL010000001.1	3053508	Variovorax sp. J31P179
GCF_948494975.1_MGBC110376_genomic	NZ_CAOOBX010000001.1	2094151	Paramuribaculum intestinale
GCF_003627355.1_ASM362735v1_genomic	NZ_CP032648.1	1590	Lactiplantibacillus plantarum
GCF_024519655.1_ASM2451965v1_genomic	NZ_JALJRN010000100.1	2926019	Paenibacillus sp. Pae108
GCF_007682335.1_ASM768233v1_genomic	NZ_VEMR01000100.1	254758	Siminovitchia fortis
GCF_030329065.1_ASM3032906v1_genomic	NZ_JACANG010000099.1	202956	Acinetobacter towneri
GCF_905373775.1_SRR9217492-mag-bin.12_genomic	NZ_CAJPUI010000001.1	46125	Abiotrophia defectiva
GCF_002102465.1_ASM210246v1_genomic	NZ_MRBB01000001.1	119857	Francisella tularensis subsp. holarctica
GCF_031455325.1_ASM3145532v1_genomic	NZ_JAVDSO010000001.1	943830	Tardiphaga robiniae
GCF_011617705.1_ASM1161770v1_genomic	NZ_CP050154.1	2697565	Brevibacterium limosum
GCF_023716925.1_ASM2371692v1_genomic	NZ_JAMQQG010000325.1	2950553	Frankia sp. R82
GCF_900109045.1_IMG-taxon_2609459762_annotated_assembly_genomic	NZ_FNYL01000037.1	1855291	Dyadobacter sp. SG02
GCF_003177155.1_ASM317715v1_genomic	NZ_QHGW01000001.1	28141	Cronobacter sakazakii
GCF_011317105.1_ASM1131710v1_genomic	NZ_WOFY01000001.1	40041	Streptococcus equi subsp. zooepidemicus
GCF_024390845.1_ASM2439084v1_genomic	NZ_JAMLDL010000001.1	36809	Mycobacteroides abscessus
GCF_003050085.1_ASM305008v1_genomic	NZ_PIGD01000001.1	2056189	Vibrio sp. 10N.286.48.B8
GCF_003418965.1_ASM341896v1_genomic	NZ_PDBB01000010.1	58712	Salmonella enterica subsp. enterica serovar Anatum
GCF_001204275.1_7910_7_3_genomic	NZ_CSLH01000001.1	28450	Burkholderia pseudomallei
GCF_900959895.1_PRJEB31972-2_genomic	NZ_CAAHFL010000001.1	222805	Mycobacterium intracellulare subsp. chimaera
GCF_023721675.1_ASM2372167v1_genomic	NZ_JAMQTT010000001.1	453602	Xanthomonas hortorum pv. pelargonii
GCF_021655785.1_ASM2165578v1_genomic	NZ_CP081929.1	34085	Riemerella anatipestifer
GCF_003050615.1_ASM305061v1_genomic	NZ_NWBU01000013.1	1735121	Sphingomonas oleivorans
GCF_036318365.1_ASM3631836v1_genomic	NZ_JAWQDV010000001.1	216816	Bifidobacterium longum
GCF_017352135.1_ASM1735213v1_genomic	NZ_CP071454.1	1138194	Rhizobium lentis
GCF_002272735.1_assembly-7504-1_v1_genomic	NZ_NPBE01000001.1	361277	Terribacillus saccharophilus
GCF_900157485.1_9789_6_35_genomic	NZ_FTSN01000395.1	624	Shigella sonnei
GCF_000502155.1_BorBurgIPT141_genomic	NZ_AYCF01000001.1	Not found	Not found
GCF_000157715.1_ASM15771v1_genomic	NZ_DS999895.1	520451	Brucella abortus bv. 3 str. Tulya
GCF_026791475.1_ASM2679147v1_genomic	NZ_JALAPA010000001.1	1925021	Bacillus haynesii
GCF_001342115.1_6807_1_2_genomic	NZ_CFBY01000001.1	1313	Streptococcus pneumoniae
GCF_000506045.1_JD326.contigs_genomic	NZ_AWYZ01000001.1	1403043	Pseudomonas aeruginosa JD326
GCF_014840155.1_ASM1484015v1_genomic	NZ_JACYOU010000001.1	594	Salmonella enterica subsp. enterica serovar Gallinarum
GCF_033339135.1_ASM3333913v1_genomic	NZ_JAWOTZ010000001.1	3074617	Vibrio sp. 818
GCF_000720675.1_ASM72067v1_genomic	NZ_JOCG01000001.1	1463938	Streptomyces sp. NRRL WC-3795
GCF_900015205.1_2013_094804_1__genomic	NZ_CDIJ01000387.1	90371	Salmonella enterica subsp. enterica serovar Typhimurium
GCF_003026405.1_ASM302640v1_genomic	NZ_PYLW01000001.1	56192	Photobacterium iliopiscarium
GCF_014281985.1_ASM1428198v1_genomic	NZ_JACFTC010000001.1	2758567	Flavobacterium sp. GP15
GCF_900133735.1_12163_1_23_genomic	NZ_FVIC01000006.1	1962118	Mycobacteroides abscessus subsp. massiliense
GCF_021359585.1_ASM2135958v1_genomic	NZ_CP080296.1	817	Bacteroides fragilis
GCF_024158545.1_ASM2415854v1_genomic	NZ_JAMZGI010000029.1	2957806	Elizabethkingia sp. S0634
GCF_020879455.1_ASM2087945v1_genomic	NZ_JAJITM010000097.1	2754056	Xanthomonas hortorum pv. gardneri
GCF_030403625.1_ASM3040362v1_genomic	NZ_JAUEPG010000010.1	72000	Kocuria rhizophila
GCF_016728685.1_ASM1672868v1_genomic	NZ_CP068165.1	169292	Corynebacterium aurimucosum
GCF_003574175.1_ASM357417v1_genomic	NZ_AP017912.1	35554	Geobacter sulfurreducens
GCF_029432805.1_ASM2943280v1_genomic	NZ_JAMRZK010000010.1	584	Proteus mirabilis
GCF_000750635.1_PRJEB5524_assembly_1_genomic	NZ_CCDM010000001.1	1462527	Oceanobacillus jeddahense
GCF_032707925.1_ASM3270792v1_genomic	NZ_CP120535.1	2949815	Providencia sp. PROV099
GCF_024495365.1_ASM2449536v1_genomic	NZ_JANHEP010000080.1	670	Vibrio parahaemolyticus
GCF_002357375.1_ASM235737v1_genomic	NZ_AP017346.1	210	Helicobacter pylori
GCF_958451425.1_SRR17798028_bin.25_MetaWRAP_v1.3_MAG_genomic	NZ_CAUDQC010000001.1	59620	uncultured Clostridium sp.
GCF_000370265.1_Bruc_abor_84_26_V1_genomic	NZ_KB850382.1	1169215	Brucella abortus 84/26
GCF_003003275.1_ASM300327v1_genomic	NZ_PVTO01000001.1	99907	Alkalibacterium olivapovliticus
GCF_949060595.1_MGBC128418_genomic	NZ_CARSDM010000001.1	425400	Helicobacter japonicus
GCF_017745935.1_ASM1774593v1_genomic	NZ_JAGHXB010000001.1	92828	Xanthomonas phaseoli pv. dieffenbachiae
GCF_948954485.1_MGBC150768_genomic	NZ_CARCQO010000001.1	538949	uncultured Alistipes sp.
GCF_023015735.1_ASM2301573v1_genomic	NZ_JALKAU010000001.1	2926425	Gelidibacter sp. F63206
GCF_948732295.1_MGBC125921_genomic	NZ_CAPXFL010000001.1	2768039	uncultured Duncaniella sp.
GCF_004013625.1_ASM401362v1_genomic	NZ_RJGC01000001.1	210	Helicobacter pylori
GCF_010287905.1_ASM1028790v1_genomic	NZ_JAAFAN010000100.1	2672572	Cellulosimicrobium composti
GCF_010915725.1_ASM1091572v1_genomic	NZ_JAAIJR010000100.1	329406	Thiorhodococcus mannitoliphagus
GCF_022855925.1_ASM2285592v1_genomic	NZ_JAJIEL010000010.1	1463165	Klebsiella quasipneumoniae
GCF_034043995.1_ASM3404399v1_genomic	NZ_JAXCHN010000010.1	2703794	Serratia nevei
GCF_009899905.1_ASM989990v1_genomic	NZ_WTTR01000001.1	29430	Acinetobacter haemolyticus
GCF_948941315.1_MGBC147616_genomic	NZ_CARASG010000001.1	2768039	uncultured Duncaniella sp.
GCF_032649145.1_ASM3264914v1_genomic	NZ_JAVKQA010000001.1	210	Helicobacter pylori
GCF_004214835.1_ASM421483v1_genomic	NZ_PIQJ01000001.1	502365	Pseudidiomarina tainanensis
GCF_001983935.1_ASM198393v1_genomic	NZ_CP017641.1	1891926	Fuerstiella marisgermanici
GCF_001244185.1_Salmonella_enterica_CVM_N47730_v1.0_genomic	NZ_LHJW01000001.1	192955	Salmonella enterica subsp. enterica serovar Kentucky
GCF_023656205.1_ASM2365620v1_genomic	NZ_PPEV01000010.1	1313	Streptococcus pneumoniae
GCF_024172645.1_ASM2417264v1_genomic	NZ_CP016467.1	28038	Latilactobacillus curvatus
GCF_959608365.1_SRR16244381_bin.7_MetaWRAP_v1.3_MAG_genomic	NZ_CAUHQJ010000001.1	387090	Phocaeicola coprophilus
GCF_000217655.1_ASM21765v1_genomic	NC_015714.1	545776	Treponema paraluiscuniculi Cuniculi A
GCF_006494355.1_ASM649435v1_genomic	NZ_VHJB01000026.1	470933	Pantoea eucalypti
GCF_014323445.1_ASM1432344v1_genomic	NZ_JACSEN010000036.1	550	Enterobacter cloacae
GCF_029662905.1_ASM2966290v1_genomic	NZ_JARUIZ010000001.1	1463165	Klebsiella quasipneumoniae
GCF_021135515.1_ASM2113551v1_genomic	NZ_JAJNVT010000001.1	29397	Lactobacillus delbrueckii subsp. lactis
GCF_029759835.1_ASM2975983v1_genomic	NZ_JAJJND010000001.1	2894186	Acetobacter sp. AN02
GCF_001335675.1_6631_3_7_genomic	NZ_CHNT01000001.1	1313	Streptococcus pneumoniae
GCF_900453085.1_49677_D01_genomic	NZ_UGQK01000003.1	1799	Mycolicibacterium aichiense
GCF_016949235.1_ASM1694923v1_genomic	NZ_JACHAE010000001.1	180957	Pectobacterium brasiliense
GCF_000219765.1_ASM21976v1_genomic	NC_017582.1	1051072	Streptococcus equi subsp. zooepidemicus ATCC 35246
GCF_900186965.1_50592_C01_genomic	NZ_LT906457.1	452	Legionella spiritensis
GCF_029733525.1_ASM2973352v1_genomic	NZ_JAPFAX010000001.1	53345	Enterococcus durans
GCF_021496135.1_ASM2149613v1_genomic	NZ_CP090909.1	158836	Enterobacter hormaechei
GCF_022726055.1_ASM2272605v1_genomic	NZ_JAIJAE010000070.1	1926307	Veillonella sp.
GCF_002854595.1_ASM285459v1_genomic	NZ_NCNM01000001.1	1463165	Klebsiella quasipneumoniae
GCF_017916915.1_ASM1791691v1_genomic	NZ_JAFNBS010000001.1	246167	Vibrio crassostreae
GCF_006546935.1_ASM654693v1_genomic	NZ_SMDN01000010.1	458208	Mycoplasmopsis mucosicanis
GCF_009668385.1_ASM966838v1_genomic	NZ_CM019092.1	192955	Salmonella enterica subsp. enterica serovar Kentucky
GCF_001665625.1_ASM166562v1_genomic	NZ_LZSY01000001.1	43304	Mycolicibacterium peregrinum
GCF_002875445.1_ASM287544v1_genomic	NZ_MDAV01000001.1	553239	Vibrio breoganii
GCF_009709475.1_ASM970947v1_genomic	NZ_CP039214.1	1238	Piscirickettsia salmonis
GCF_031158315.1_ASM3115831v1_genomic	NZ_JAVICX010000010.1	106654	Acinetobacter nosocomialis
GCF_000419405.1_ASM41940v1_genomic	NC_021733.1	1096996	Acinetobacter baumannii BJAB0715
GCF_001026545.1_ASM102654v1_genomic	NZ_ATPD01000001.1	1352532	Neisseria gonorrhoeae GC1-182
GCF_002252145.1_ASM225214v1_genomic	NZ_NEFC01000001.1	400946	Wohlfahrtiimonas chitiniclastica
GCF_027672145.1_ASM2767214v1_genomic	NZ_JAQDYZ010000001.1	1579	Lactobacillus acidophilus
GCF_012956635.1_ASM1295663v1_genomic	NZ_JABBZD010000100.1	615	Serratia marcescens
GCF_900604945.1_PRJEB28800_genomic	NZ_UWPB01000007.1	2364796	Ruminococcus sp. Marseille-P6503
GCF_900692795.1_15277_1_47-2_genomic	NZ_LR216034.1	1313	Streptococcus pneumoniae
GCF_014137745.1_ASM1413774v1_genomic	NZ_JACGZE010000001.1	1492	Clostridium butyricum
GCF_001437365.1_ASM143736v1_genomic	NZ_JQBQ01000001.1	695563	Lactobacillus amylovorus subsp. animalium DSM 16698
GCF_003712385.1_ASM371238v1_genomic	NZ_LKFJ01000001.1	1597	Lacticaseibacillus paracasei
GCF_015680825.1_ASM1568082v1_genomic	NZ_JADMAS010000001.1	47880	Pseudomonas fulva
GCF_002563595.1_ASM256359v1_genomic	NZ_MUHT01000017.1	1359	Lactococcus cremoris
GCF_018447135.1_ASM1844713v1_genomic	NZ_JAFHYW010000996.1	1296536	Enterobacter hormaechei subsp. xiangfangensis
GCF_021484945.1_ASM2148494v1_genomic	NZ_CP090608.1	292	Burkholderia cepacia
GCF_014295415.1_ASM1429541v1_genomic	NZ_CP052909.1	2562285	Constantimarinum furrinae
GCF_963515785.1_ERR9968936_bin.35_MetaWRAP_v1.3_MAG_genomic	NZ_CAUPZN010000001.1	Not found	Not found
GCF_900594885.1_10156_6_11_genomic	NZ_UVDX01000150.1	28450	Burkholderia pseudomallei
GCF_036533515.1_ASM3653351v1_genomic	NZ_JAVHXG010000001.1	379097	Vibrio sinaloensis
GCF_004303545.1_ASM430354v1_genomic	NZ_SIQM01000002.1	2081791	Rhizobium ruizarguesonis
GCF_937936065.1_SRR8114067_bin.56_CONCOCT_v1.1_MAG_genomic	NZ_CALGWT010000001.1	43675	Rothia mucilaginosa
GCF_001149505.1_6775_1_19_genomic	NZ_CRPK01000001.1	1313	Streptococcus pneumoniae
GCF_026624755.1_ASM2662475v1_genomic	NZ_JAPMXC010000001.1	2981849	Robbsia betulipollinis
GCF_029216045.1_ASM2921604v1_genomic	NZ_JAEMVE010000246.1	Not found	Not found
GCF_900592565.1_10235_7_16_genomic	NZ_UUVB01000156.1	28450	Burkholderia pseudomallei
GCF_019126875.1_ASM1912687v1_genomic	NZ_JAHODR010000065.1	1685	Bifidobacterium breve
GCF_004004355.1_ASM400435v1_genomic	NZ_RPMZ01000001.1	382	Sinorhizobium meliloti
GCF_037136475.1_ASM3713647v1_genomic	NZ_JBBBQD010000001.1	554	Pectobacterium carotovorum
GCF_937906965.1_ERR318684_bin.71_CONCOCT_v1.1_MAG_genomic	NZ_CALERZ010000001.1	147206	Collinsella stercoris
GCF_032804005.1_ASM3280400v1_genomic	NZ_JAWILW010000001.1	28450	Burkholderia pseudomallei
GCF_015711535.1_ASM1571153v1_genomic	NZ_MU158438.1	40216	Acinetobacter radioresistens
GCF_011604485.1_ASM1160448v1_genomic	NZ_CP050097.1	386	Rhizobium leguminosarum bv. trifolii
GCF_025869375.1_ASM2586937v1_genomic	NZ_JAOZVX010000001.1	134375	Achromobacter sp.
GCF_013349185.1_ASM1334918v1_genomic	NZ_CP054800.1	1392	Bacillus anthracis
GCF_002013835.1_ASM201383v1_genomic	NZ_MAFO01000001.1	319705	Mycobacteroides abscessus subsp. bolletii
GCF_022487505.1_ASM2248750v1_genomic	NZ_JAKVPW010000001.1	2692317	Rhizobium changzhiense
GCF_001074135.1_ASM107413v1_genomic	NZ_JUVB01000036.1	1292	Staphylococcus warneri
GCF_900193905.1_13682_1_74_genomic	NZ_FYZJ01000036.1	1313	Streptococcus pneumoniae
GCF_016865235.1_ASM1686523v1_genomic	NZ_CP064030.1	1849581	Dyella caseinilytica
GCF_022724745.1_ASM2272474v1_genomic	NZ_JAIJDN010000001.1	1926307	Veillonella sp.
GCF_001298415.1_ASM129841v1_genomic	NZ_LITL01000001.1	187330	Pseudoalteromonas porphyrae
GCF_001296225.1_ASM129622v1_genomic	NZ_LFYV01000001.1	1513270	Marinagarivorans algicola
GCF_024197615.1_ASM2419761v1_genomic	NZ_JAKUKE010000001.1	2919173	Desulfuromonas sp. KJ2020
GCF_028328685.1_ASM2832868v1_genomic	NZ_JAQMPM010000100.1	823	Parabacteroides distasonis
GCF_007558425.1_ASM755842v1_genomic	NZ_VLOO01000010.1	548	Klebsiella aerogenes
GCF_032066825.1_ASM3206682v1_genomic	NZ_DAMBKL010000001.1	2482751	Stutzerimonas nitrititolerans
GCF_001523585.1_ASM152358v1_genomic	NZ_LOVV01000001.1	60552	Burkholderia vietnamiensis
GCF_902832755.1_ASM90283275v1_genomic	NZ_CADFCX010000001.1	488446	Burkholderia latens
GCF_002738825.1_ASM273882v1_genomic	NZ_MQWS01000001.1	40324	Stenotrophomonas maltophilia
GCF_001855455.1_ASM185545v1_genomic	NZ_LGSC01000001.1	1770	Mycobacterium avium subsp. paratuberculosis
GCF_000721435.1_ASM72143v1_genomic	NZ_JOHL01000001.1	1463862	Streptomyces sp. NRRL F-5527
GCF_030297095.1_ASM3029709v1_genomic	NZ_AP028061.1	1260928	Geobacter sulfurreducens subsp. ethanolicus
GCF_001129185.1_6649_8_10_genomic	NZ_CKMP01000001.1	1313	Streptococcus pneumoniae
GCF_001645365.1_WG2_genomic	NZ_LXWJ01000001.1	Not found	Not found
GCF_030062585.1_ASM3006258v1_genomic	NZ_CP071935.1	210	Helicobacter pylori
GCF_001882865.1_ASM188286v1_genomic	NZ_MEBN01000001.1	101571	Burkholderia ubonensis
GCF_949487065.1_extra-ERR982828.27_1677794591_genomic	NZ_CASYYH010000001.1	Not found	Not found
GCF_020523835.1_ASM2052383v1_genomic	NZ_JAJALJ010000001.1	682863	Delftia sp. Lp-1
GCF_016923935.1_ASM1692393v1_genomic	NZ_JAANPB010000001.1	90370	Salmonella enterica subsp. enterica serovar Typhi
GCF_900592145.1_10156_3_28_genomic	NZ_UUTE01000079.1	28450	Burkholderia pseudomallei
GCF_031462965.1_ASM3146296v1_genomic	NZ_JAVKYX010000001.1	2564462	Salmonella enterica subsp. enterica serovar Gatineau
GCF_037168205.1_ASM3716820v1_genomic	NZ_JAZHMJ010000001.1	670	Vibrio parahaemolyticus
GCF_001257395.1_H14138024801_genomic	NZ_CWUF01000001.1	624	Shigella sonnei
GCF_001298915.1_11861_6_5_genomic	NZ_CYTH01000001.1	85698	Achromobacter xylosoxidans
GCF_008586745.1_ASM858674v1_genomic	NZ_CP043770.1	725	Haemophilus influenzae biotype aegyptius
GCF_034045235.1_ASM3404523v1_genomic	NZ_JAXCVK010000100.1	1587	Lactobacillus helveticus
GCF_014855935.1_ASM1485593v1_genomic	NZ_VKMT01000144.1	546	Citrobacter freundii
GCF_036430865.1_ASM3643086v1_genomic	NZ_JAQSGN010000001.1	1597	Lacticaseibacillus paracasei
GCF_900133885.1_10250_1_59_genomic	NZ_FSDX01000034.1	1185650	Mycobacteroides abscessus subsp. abscessus
GCF_948778465.1_MGBC101533_genomic	NZ_CAQEAY010000001.1	1702221	Faecalibaculum rodentium
GCF_034105405.1_ASM3410540v1_genomic	NZ_JAXGGG010000001.1	3097552	Xanthomonas sp. LF04-12
GCF_000286575.1_gbmulcf2v1.0_genomic	NZ_ALIX01000001.1	985078	Burkholderia multivorans CF2
GCF_937907545.1_SRR3901700_bin.52_CONCOCT_v1.1_MAG_genomic	NZ_CALESN010000001.1	206096	uncultured Dysgonomonas sp.
GCF_006380225.2_ASM638022v2_genomic	NZ_VCWJ02000010.1	28144	Salmonella enterica subsp. enterica serovar Derby
GCF_001321065.1_7907_5_12_genomic	NZ_CFZL01000001.1	28450	Burkholderia pseudomallei
GCF_000273865.2_ASM27386v2_genomic	NZ_AKOK01000001.1	992043	Helicobacter pylori Hp H-30
GCF_008980645.1_ASM898064v1_genomic	NZ_BKFY01000001.1	396323	Acinetobacter brisouii
GCF_934270985.1_ERR7738248_bin.211_genomic	NZ_CAKQQM010000001.1	1926676	uncultured Prevotellamassilia sp.
GCF_002288065.1_ASM228806v1_genomic	NZ_CP016773.1	1884904	Candidatus Planktophila sulfonica
GCF_024752335.1_ASM2475233v1_genomic	NZ_JANTHY010000012.1	2972472	Ancylobacter mangrovi
GCF_005145025.1_ASM514502v1_genomic	NZ_CP039695.1	2571749	Novosphingobium sp. EMRT-2
GCF_025515495.1_ASM2551549v1_genomic	NZ_JAOPJE010000023.1	1648923	Bacillus paralicheniformis
GCF_033339825.1_ASM3333982v1_genomic	NZ_JAWOVH010000001.1	3074581	Vibrio sp. 1866
GCF_900166625.1_PRJEB19420_genomic	NZ_LT800498.1	1926286	Halobacillus massiliensis
GCF_003050525.1_ASM305052v1_genomic	NZ_PEBV01000023.1	1484	Hydrogenibacillus schlegelii
GCF_018799045.1_ASM1879904v1_genomic	NZ_CP076373.1	768528	Shewanella indica
GCF_003548025.1_ASM354802v1_genomic	NZ_PCJZ01000001.1	Not found	Not found
GCF_024022975.1_ASM2402297v1_genomic	NZ_CP096965.1	821	Phocaeicola vulgatus
GCF_003321125.1_ASM332112v1_genomic	NZ_KZ846702.1	1354	Enterococcus hirae
GCF_004169345.1_ASM416934v1_genomic	NZ_RBGO01000001.1	Not found	Not found
GCF_029267765.1_ASM2926776v1_genomic	NZ_JAJUHT010000027.1	1078050	Seleniivibrio woodruffii
GCF_027659195.1_ASM2765919v1_genomic	NZ_JAQDQA010000001.1	1579	Lactobacillus acidophilus
GCF_003699105.1_ASM369910v1_genomic	NZ_RBOV01000263.1	264453	Pseudomonas syringae pv. coriandricola
GCF_001883885.1_ASM188388v1_genomic	NZ_LZQX01000001.1	1392	Bacillus anthracis
GCF_018597465.1_ASM1859746v1_genomic	NZ_JAHEUQ010000001.1	299767	Enterobacter ludwigii
GCF_000333595.1_ASM33359v1_genomic	NZ_BADK01001143.1	137721	Azospirillum sp. B506
GCF_002959775.1_ASM295977v1_genomic	NZ_PPCX01000010.1	1298595	Veillonella rogosae JCM 15642
GCF_009670105.1_ASM967010v1_genomic	NZ_NYKX01000001.1	632	Yersinia pestis
GCF_031317505.1_ASM3131750v1_genomic	NZ_VLYC01000101.1	1392	Bacillus anthracis
GCF_963392965.1_M-214_genomic	NZ_CAUJOH010000001.1	1906581	Neisseria bergeri
GCF_006517525.1_ASM651752v1_genomic	NZ_VHOL01000100.1	588	Providencia stuartii
GCF_001982025.1_ASM198202v1_genomic	NZ_MKDR01000001.1	28038	Latilactobacillus curvatus
GCF_900064025.1_7054_7_78_genomic	NZ_FIMD01000001.1	1307	Streptococcus suis
GCF_001641185.1_ASM164118v1_genomic	NZ_CP015107.1	2906076	Flavobacterium covae
GCF_029845345.1_ASM2984534v1_genomic	NZ_JAOCLN010000001.1	2975357	Agrobacterium sp. GD03643
GCF_006376745.1_ASM637674v1_genomic	NZ_NNOW01000001.1	670	Vibrio parahaemolyticus
GCF_013786345.1_ASM1378634v1_genomic	NZ_CP056647.1	2742641	Citrobacter sp. RHBSTW-00229
GCF_002241895.1_ASM224189v1_genomic	NZ_NMXU01000100.1	624	Shigella sonnei
GCF_036220285.1_ASM3622028v1_genomic	NZ_JARMTE010000001.1	1404	Priestia megaterium
GCF_014648555.1_ASM1464855v1_genomic	NZ_BMRI01000001.1	2064	Kitasatospora griseola
GCF_029001825.1_ASM2900182v1_genomic	NZ_CP118774.1	57706	Citrobacter braakii
GCF_001267475.1_ASM126747v1_genomic	NZ_CP012372.1	543737	Francisella tularensis subsp. tularensis MA00-2987
GCF_032142715.1_ASM3214271v1_genomic	NZ_JAVSMZ010000001.1	3073619	Methylomonas sp. MO1
GCF_001613245.1_ASM161324v1_genomic	NZ_BDBZ01000001.1	1210094	Nocardia speluncae NBRC 108251
GCF_900583445.1_p1.H4_genomic	NZ_UTLU01000078.1	33069	Pseudomonas viridiflava
GCF_001581395.1_ASM158139v1_genomic	NZ_LJVY01000001.1	1313	Streptococcus pneumoniae
GCF_947645285.1_SRR13428087_bin.48_metawrap_v1.3_MAG_genomic	NZ_CANSCG010000001.1	508451	Lactobacillus taiwanensis
GCF_001457365.1_ASM145736v1_genomic	NZ_JUIT01000051.1	90371	Salmonella enterica subsp. enterica serovar Typhimurium
GCF_009883115.1_ASM988311v1_genomic	NZ_WWVP01000100.1	418240	Blautia wexlerae
GCF_023753065.1_ASM2375306v1_genomic	NZ_JAMGNC010000010.1	61645	Enterobacter asburiae
GCF_034128905.1_ASM3412890v1_genomic	NZ_JAWYNQ010000001.1	68766	Fusobacterium sp.
GCF_002988255.1_ASM298825v1_genomic	NZ_MZHE01000001.1	727	Haemophilus influenzae
GCF_001991295.1_ASM199129v1_genomic	NZ_MUPW01000001.1	95486	Burkholderia cenocepacia
GCF_000294265.2_ASM29426v2_genomic	NZ_JH805039.1	1134798	Enterococcus faecalis ERV81
GCF_000688675.1_LonsB83_genomic	NZ_JIBP01000001.1	1082705	Lonsdalea quercina subsp. quercina
GCF_036638395.1_ASM3663839v1_genomic	NZ_JAVWKQ010000001.1	1872524	Anaerorhabdus sp.
GCF_024385405.1_ASM2438540v1_genomic	NZ_JANFLP010000022.1	2964609	Arthrobacter jinronghuae
GCF_003950955.1_ASM395095v1_genomic	NZ_QQYG01000001.1	93064	Sphingomonas koreensis
GCF_000761255.1_CJC12v1_genomic	NZ_AWOU01000001.1	363952	Comamonas thiooxydans
GCF_001052145.1_ASM105214v1_genomic	NZ_JWCF01000030.1	61645	Enterobacter asburiae
GCF_004402235.1_ASM440223v1_genomic	NZ_SOFS01000042.1	1259175	Cryobacterium glucosi
GCF_002882515.1_MPR-R2A7_genomic	NZ_POFR01000100.1	2070618	Pseudomonas sp. MPR-R2A7
GCF_006094335.1_ASM609433v1_genomic	NZ_CP034569.1	1402	Bacillus licheniformis
GCF_959598665.1_SRR16280042_bin.30_MetaWRAP_v1.3_MAG_genomic	NZ_CAUGET010000001.1	59620	uncultured Clostridium sp.
GCF_013266615.1_ASM1326661v1_genomic	NZ_JABSMY010000095.1	190893	Vibrio coralliilyticus
GCF_037145555.1_ASM3714555v1_genomic	NZ_JBBCXC010000001.1	33008	Rhodococcus globerulus
GCF_014961145.1_ASM1496114v1_genomic	NZ_CP063145.1	1118202	Cruoricaptor ignavus
GCF_014062225.1_ASM1406222v1_genomic	NZ_JACGDB010000010.1	76759	Pseudomonas monteilii
GCF_036017195.1_ASM3601719v1_genomic	NZ_JAYXBN010000099.1	1290	Staphylococcus hominis
GCF_005146725.1_ASM514672v1_genomic	NZ_SYVH01000001.1	170673	Vibrio kanaloae
GCF_001412735.1_ASM141273v1_genomic	NZ_JRSY01000096.1	546	Citrobacter freundii
GCF_934424005.1_ERR7738266_bin.34_genomic	NZ_CAKRXI010000001.1	765821	uncultured Blautia sp.
GCF_900112535.1_IMG-taxon_2593339131_annotated_assembly_genomic	NZ_FOMF01000032.1	1502755	Bacillus sp. UNCCL81
GCF_004941425.1_ASM494142v1_genomic	NZ_CP039633.1	1719	Corynebacterium pseudotuberculosis
GCF_002374845.2_ASM237484v2_genomic	NZ_CP041924.1	955	Wolbachia pipientis
GCF_022394875.1_ASM2239487v1_genomic	NZ_JAHSRH010000001.1	630	Yersinia enterocolitica
GCF_023183595.1_ASM2318359v1_genomic	NZ_JAJTLE010000099.1	552	Erwinia amylovora
GCF_029841725.1_ASM2984172v1_genomic	NZ_JAOCEZ010000001.1	1639133	Citrobacter portucalensis
GCF_001102265.1_6680_5_4_genomic	NZ_CKPZ01000001.1	1313	Streptococcus pneumoniae
GCF_032378195.1_ASM3237819v1_genomic	NZ_JAUHIM010000001.1	3057455	Bradyrhizobium sp. SZCCHNR31031
GCF_023846015.1_ASM2384601v1_genomic	NZ_JAMQIN010000001.1	2949984	Clostridium sp. RO3
GCF_035014265.1_ASM3501426v1_genomic	NZ_JAYILV010000001.1	359385	Xanthomonas campestris pv. raphani
GCF_029335255.1_ASM2933525v1_genomic	NZ_JARJJB010000100.1	3019545	Paracoccus sp. AS002
GCF_946229155.1_26968_7_210_genomic	NZ_CAMKHS010000001.1	615	Serratia marcescens
GCF_035066165.1_ASM3506616v1_genomic	NZ_JAUDJB010000001.1	28197	Aliarcobacter butzleri
GCF_000276325.1_ASM27632v1_genomic	NZ_AKGT01000001.1	979210	Staphylococcus epidermidis NIHLM037
GCF_948601815.1_MGBC140144_genomic	NZ_CAPDXC010000001.1	76936	Helicobacter typhlonius
GCF_004403275.1_ASM440327v1_genomic	NZ_SOGU01000009.1	1259256	Cryobacterium sp. TMT4-10
GCF_011714825.1_ASM1171482v1_genomic	NZ_RXXQ01000010.1	257758	Streptococcus pseudopneumoniae
GCF_032012565.1_ASM3201256v1_genomic	NZ_DALZVI010000001.1	1872529	Anaerosporobacter sp.
GCF_004169055.1_ASM416905v1_genomic	NZ_RBGN01000001.1	446	Legionella pneumophila
GCF_018786025.1_ASM1878602v1_genomic	NZ_WQQV01000083.1	817	Bacteroides fragilis
GCF_015350895.1_ASM1535089v1_genomic	NZ_JADKSD010000001.1	2783821	Frigoribacterium sp. VKM Ac-1396
GCF_001987775.1_ASM198777v1_genomic	NZ_CP011756.1	520	Bordetella pertussis
GCF_002151105.1_ASM215110v1_genomic	NZ_MDHK01000001.1	33013	Clavibacter michiganensis subsp. michiganensis
GCF_034093255.1_ASM3409325v1_genomic	NZ_JAWIZG010000100.1	2703794	Serratia nevei
GCF_011752005.1_ASM1175200v1_genomic	NZ_JAAIJZ010000001.1	2708343	Canibacter zhoujuaniae
GCF_032485795.1_ASM3248579v1_genomic	NZ_JAWEML010000001.1	1896336	Citrobacter sp.
GCF_001927955.1_ASM192795v1_genomic	NZ_JXFM01000001.1	64187	Xanthomonas oryzae pv. oryzae
GCF_002013855.1_ASM201385v1_genomic	NZ_MAFH01000001.1	1774	Mycobacteroides chelonae
GCF_007093835.1_ASM709383v1_genomic	NZ_QLEV01000093.1	29472	Salmonella enterica subsp. enterica serovar Panama
GCF_900157325.1_3A1_genomic	NZ_FUFC01000056.1	837	Porphyromonas gingivalis
GCF_017089005.1_ASM1708900v1_genomic	NZ_JAFCRB010000099.1	119857	Francisella tularensis subsp. holarctica
GCF_020991315.1_ASM2099131v1_genomic	NZ_JAJMMA010000001.1	536	Chromobacterium violaceum
GCF_014695395.1_ASM1469539v1_genomic	NZ_JACJOF010000001.1	2692832	Nodosilinea sp. FACHB-131
GCF_000876715.1_Velvet_assembly_genomic	NZ_CDTG01000001.1	1307	Streptococcus suis
GCF_005781145.1_ASM578114v1_genomic	NZ_VATO01000001.1	2044458	Escherichia sp. E2593
GCF_000517405.1_ASM51740v1_genomic	NZ_CP006568.1	2342	Candidatus Sodalis pierantonius str. SOPE
GCF_007667425.1_ASM766742v1_genomic	NZ_VDRC01000007.1	1916917	Microbacterium sp. 1.5R
GCF_030415215.1_ASM3041521v1_genomic	NZ_JAQHZW010000100.1	546	Citrobacter freundii
GCF_016949095.1_ASM1694909v1_genomic	NZ_JACGZZ010000001.1	180957	Pectobacterium brasiliense
GCF_013260315.1_ASM1326031v1_genomic	NZ_CP053929.1	2738843	Pseudomonas sp. B14-6
GCF_001678555.1_Gal33_genomic	NZ_JTJU01000001.1	505341	Gallibacterium salpingitidis
GCF_032007605.1_ASM3200760v1_genomic	NZ_DALZLQ010000001.1	52132	Brucella sp.
GCF_035797155.1_ASM3579715v1_genomic	NZ_JAMWUI010000001.1	54291	Raoultella ornithinolytica
GCF_004341885.1_ASM434188v1_genomic	NZ_SLVX01000001.1	323621	Shinella granuli
GCF_013386225.1_ASM1338622v1_genomic	NZ_JACAON010000001.1	168469	Pseudomonas costantinii
GCF_027661545.1_ASM2766154v1_genomic	NZ_JAQDLK010000001.1	28116	Bacteroides ovatus
GCF_918184375.1_ISI_1346_genomic	NZ_CAKJWB010000001.1	1396	Bacillus cereus
GCF_002113685.1_ASM211368v1_genomic	NZ_NEJF01000001.1	1981728	Pseudomonas sp. B2(2017)
GCF_002848135.1_ASM284813v1_genomic	NZ_PKGB01000001.1	2065820	Hydrogenovibrio sp. SC-1
GCF_946227885.1_26968_7_129_genomic	NZ_CAMKOW010000001.1	137545	Serratia quinivorans
GCF_024582855.2_ASM2458285v4_genomic	NZ_CP141294.1	1404	Priestia megaterium
GCF_023709165.1_ASM2370916v1_genomic	NZ_BRFG01000001.1	2045214	Stenotrophomonas lactitubi
GCF_025765815.1_ASM2576581v1_genomic	NZ_CP099533.1	56458	Xanthomonas sacchari
GCF_027724105.1_ASM2772410v1_genomic	NZ_JAQCQC010000001.1	1681	Bifidobacterium bifidum
GCF_019890875.1_ASM1989087v1_genomic	NZ_CP082359.1	1613	Limosilactobacillus fermentum
GCF_009627415.1_ASM962741v1_genomic	NZ_CP043149.1	35814	Bordetella holmesii
GCF_009730335.1_ASM973033v1_genomic	NZ_CP046315.1	1660	Schaalia odontolytica
GCF_013408815.1_ASM1340881v1_genomic	NZ_JACCCA010000001.1	2723085	Rhodanobacter sp. K2T2
GCF_020560835.1_ASM2056083v1_genomic	NZ_JAJCNC010000001.1	821	Phocaeicola vulgatus
GCF_001189765.1_ASM118976v1_genomic	NZ_LFKL01000010.1	210	Helicobacter pylori
GCF_036530935.1_ASM3653093v1_genomic	NZ_JARCYL010000001.1	106654	Acinetobacter nosocomialis
GCF_008085085.1_ASM808508v1_genomic	NZ_VSDW01000001.1	714	Aggregatibacter actinomycetemcomitans
GCF_036951205.1_ASM3695120v1_genomic	NZ_JAQNML010000001.1	1134687	Klebsiella michiganensis
GCF_015704865.1_ASM1570486v1_genomic	NZ_JADQTO010000001.1	2792083	Actinoplanes aureus
GCF_014892615.1_ASM1489261v1_genomic	NZ_JADBHZ010000100.1	292	Burkholderia cepacia
GCF_024170905.1_ASM2417090v1_genomic	NZ_JALJYW010000001.1	375	Bradyrhizobium japonicum
GCF_013376105.1_ASM1337610v1_genomic	NZ_JAAMFM010000001.1	2713570	Arthrobacter wenxiniae
GCF_001534195.1_ASM153419v1_genomic	NZ_LPLK01000001.1	101571	Burkholderia ubonensis
GCF_014947195.2_ASM1494719v2_genomic	NZ_JADCNN020000001.1	2780073	Paenibacillus rhizolycopersici
GCF_946226935.1_26968_7_23_genomic	NZ_CAMIRN010000001.1	614	Serratia liquefaciens
GCF_036958805.1_ASM3695880v1_genomic	NZ_JARALQ010000001.1	108619	Salmonella enterica subsp. enterica serovar Newport
GCF_026194495.1_ASM2619449v1_genomic	NZ_JAPHIY010000001.1	59310	Streptococcus macedonicus
GCF_001090185.1_6999_1_1_genomic	NZ_CNQQ02000001.1	1313	Streptococcus pneumoniae
GCF_949009445.1_MGBC148630_genomic	NZ_CARKPB010000001.1	538949	uncultured Alistipes sp.
GCF_000510405.1_SaBV3L5v1.0_genomic	NZ_AZIR01000001.1	1161427	Streptococcus agalactiae BV3L5
GCF_902777095.1_Rumen_uncultured_genome_RUG12232_genomic	NZ_CACYST010000001.1	1265	Ruminococcus flavefaciens
GCF_004341645.1_ASM434164v1_genomic	NZ_SLZO01000001.1	83263	Aminobacter aminovorans
GCF_005886375.1_ASM588637v1_genomic	NZ_PNDT01000001.1	2066514	Pseudoalteromonas sp. S1727
GCF_001111725.1_9870_8_18_genomic	NZ_CILU01000001.1	90370	Salmonella enterica subsp. enterica serovar Typhi
GCF_000261545.1_15354_genomic	NZ_AJPX01000001.1	1128253	Bradyrhizobium japonicum CCBAU 15354
GCF_024787905.1_ASM2478790v1_genomic	NZ_JANUII010000005.1	28116	Bacteroides ovatus
GCF_024460775.1_ASM2446077v1_genomic	NZ_JANFYZ010000001.1	876	Desulfovibrio desulfuricans
GCF_030223845.1_ASM3022384v1_genomic	NZ_JASOTC010000098.1	33012	Propionimicrobium lymphophilum
GCF_015613165.1_ASM1561316v1_genomic	NZ_JADOGA010000001.1	1255	Pediococcus pentosaceus
GCF_013002825.1_ASM1300282v1_genomic	NZ_JABEPJ010000058.1	2732353	Pseudoalteromonas sp. NEC-BIFX-2020_002
GCF_963665365.1_piMetSpea1.Vibrio_sp_1.1_genomic	NZ_OY762214.1	Not found	Not found
GCF_029536935.1_ASM2953693v1_genomic	NZ_CP120600.1	Not found	Not found
GCF_002075085.1_ASM207508v1_genomic	NZ_LKAS01000001.1	1719126	bacterium endosymbiont of Pedicinus badii
GCF_018882055.1_ASM1888205v1_genomic	NZ_JACVPF010000007.1	1855655	Polynucleobacter sp. es-MAR-4
GCF_037168345.1_ASM3716834v1_genomic	NZ_JAZHMQ010000001.1	670	Vibrio parahaemolyticus
GCF_019705015.1_ASM1970501v1_genomic	NZ_JAIFUI010000001.1	46867	Clostridium chauvoei
GCF_024693085.1_ASM2469308v1_genomic	NZ_JAILLR010000065.1	1306	Streptococcus sp.
GCF_003231215.1_ASM323121v1_genomic	NZ_QKVR01000001.1	1812935	Enterobacter roggenkampii
GCF_025201235.1_ASM2520123v1_genomic	NZ_CP104190.1	1348	Streptococcus parauberis
GCF_014652875.1_ASM1465287v1_genomic	NZ_BMZQ01000001.1	1607949	Tianweitania populi
GCF_028435265.1_ASM2843526v1_genomic	NZ_JAGTJK010000001.1	2829994	Polyangium jinanense
GCF_014228555.1_ASM1422855v1_genomic	NZ_JAARYF010000010.1	1552123	Listeria booriae
GCF_948954045.1_MGBC140771_genomic	NZ_CARCPR010000001.1	2094150	Duncaniella muris
GCF_003549825.1_ASM354982v1_genomic	NZ_PCLY01000001.1	28144	Salmonella enterica subsp. enterica serovar Derby
GCF_025841165.1_ASM2584116v1_genomic	NZ_JAOYEY010000003.1	930124	Metabacillus halosaccharovorans
GCF_020709165.1_ASM2070916v1_genomic	NZ_JAJFDV010000001.1	1260	Finegoldia magna
GCF_001424545.1_Leaf400_genomic	NZ_LMQL01000001.1	1736365	Ramlibacter sp. Leaf400
GCF_900170245.1_PMEN_genomic	NZ_FWTC01000363.1	1313	Streptococcus pneumoniae
GCF_001113505.1_6753_1_14_genomic	NZ_CRIS01000001.1	1313	Streptococcus pneumoniae
GCF_008000915.1_ASM800091v1_genomic	NZ_CP042826.1	2603277	Rhizobium sp. WL3
GCF_001595505.1_ASM159550v1_genomic	NZ_LOSP01000001.1	1770209	Micrococcus sp. CH3
GCF_020419205.1_ASM2041920v1_genomic	NZ_JAIZQA010000100.1	60552	Burkholderia vietnamiensis
GCF_913778835.1_SP36_3_metabat2_genome_mining.19_genomic	NZ_CAJYXZ010000001.1	259322	uncultured Chryseobacterium sp.
GCF_002800155.1_ASM280015v1_genomic	NZ_NQQG01000001.1	1962118	Mycobacteroides abscessus subsp. massiliense
GCF_001690515.1_ASM169051v1_genomic	NZ_LZGZ01000001.1	3120242	Gilliamella sp. Fer4-1
GCF_000772385.1_ASM77238v1_genomic	NZ_JPJL01000001.1	1396511	Gallibacterium anatis 7990
GCF_028682635.1_ASM2868263v1_genomic	NZ_JANHLK010000001.1	303	Pseudomonas putida
GCF_003299865.1_ASM329986v1_genomic	NZ_QNOX01000001.1	64187	Xanthomonas oryzae pv. oryzae
GCF_024662475.1_ASM2466247v1_genomic	NZ_CP100150.1	337	Burkholderia glumae
GCF_006378415.2_ASM637841v2_genomic	NZ_VCUH02000010.1	115981	Salmonella enterica subsp. enterica serovar Montevideo
GCF_001107905.1_6680_5_20_genomic	NZ_CKPU01000001.1	1313	Streptococcus pneumoniae
GCF_013348005.1_ASM1334800v1_genomic	NZ_CP041259.1	138532	Curtobacterium flaccumfaciens pv. flaccumfaciens
GCF_027682005.1_ASM2768200v1_genomic	NZ_JAQDAM010000001.1	28116	Bacteroides ovatus
GCF_026793375.1_ASM2679337v1_genomic	NZ_JALASX010000001.1	1452	Bacillus atrophaeus
GCF_021440085.1_ASM2144008v1_genomic	NZ_JAKCPW010000010.1	2907203	Dyadobacter sp. CY261
GCF_001177485.1_6903_2_24_genomic	NZ_CVZY01000001.1	148942	Streptococcus equi subsp. equi
GCF_000408805.1_Esch_coli_KTE159_V1_genomic	NZ_KE137291.1	1182732	Escherichia sp. KTE159
GCF_002454115.1_ASM245411v1_genomic	NZ_DKIH01000004.1	1947538	Sphingopyxis sp. UBA6723
GCF_900137285.1_12163_1_93_genomic	NZ_FVOU01000021.1	1185650	Mycobacteroides abscessus subsp. abscessus
GCF_028619005.1_ASM2861900v1_genomic	NZ_JAQPWM010000001.1	1245	Leuconostoc mesenteroides
GCF_014497275.1_ASM1449727v1_genomic	NZ_JACTDE010000001.1	210	Helicobacter pylori
GCF_000381905.1_ASM38190v1_genomic	NZ_KB907245.1	1122918	Paenibacillus fonticola DSM 21315
GCF_000382285.1_ASM38228v1_genomic	NZ_KB907925.1	1123256	Solimonas variicoloris DSM 15731
GCF_948677995.1_MGBC151232_genomic	NZ_CAPPEI010000001.1	2768039	uncultured Duncaniella sp.
GCF_001980385.1_ASM198038v1_genomic	NZ_LXCS01000001.1	28450	Burkholderia pseudomallei
GCF_900085235.1_12045_7_2_genomic	NZ_FLEY01000001.1	1463165	Klebsiella quasipneumoniae
GCF_034066905.1_ASM3406690v1_genomic	NZ_CP139258.1	48296	Acinetobacter pittii
GCF_017167785.1_ASM1716778v1_genomic	NZ_JAFDPE010000010.1	29380	Staphylococcus caprae
GCF_001253335.1_Sg_201312520_TCCCGA_L001_genomic	NZ_CWUX01000001.1	624	Shigella sonnei
GCF_036282705.1_ASM3628270v1_genomic	NZ_JAOBPN010000001.1	1402	Bacillus licheniformis
GCF_000452785.1_CC1466_092313_2.0_genomic	NZ_AVEM02000294.1	1357274	Pseudomonas syringae CC1466
GCF_001933095.2_ASM193309v2_genomic	NZ_MSJV02000001.1	622	Shigella dysenteriae
GCF_014650275.1_ASM1465027v1_genomic	NZ_BMUQ01000001.1	68239	Streptomyces mirabilis
GCF_002032265.1_ASM203226v1_genomic	NZ_MXIX01000010.1	595	Salmonella enterica subsp. enterica serovar Infantis
GCF_943912725.1_QR5mtZoVqg_bin.13.MAG_genomic	NZ_CALTUT010000001.1	1246	Leuconostoc lactis
GCF_902468255.1_UHGG-TPA_MGYG-HGUT-01012_genomic	NZ_CABQYJ010000001.1	159274	uncultured Porphyromonas sp.
GCF_004014305.1_ASM401430v1_genomic	NZ_RJIW01000001.1	210	Helicobacter pylori
GCF_001097665.1_7054_6_23_genomic	NZ_CMLY01000001.1	1313	Streptococcus pneumoniae
GCF_004769345.1_ASM476934v1_genomic	NZ_RQFV01000024.1	29508	Leptospira meyeri
GCF_018861215.2_ASM1886121v2_genomic	NZ_CP076406.1	587	Providencia rettgeri
GCF_021062785.1_ASM2106278v1_genomic	NZ_JAHXKX010000001.1	210	Helicobacter pylori
GCF_002071735.1_ASM207173v1_genomic	NZ_MRXQ01000001.1	28141	Cronobacter sakazakii
GCF_024346295.1_ASM2434629v1_genomic	NZ_JAGQCR010000001.1	2823703	Cyanobium sp. BA20m-14
GCF_019642955.1_ASM1964295v1_genomic	NZ_QGCD01000001.1	292	Burkholderia cepacia
GCF_959601965.1_SRR16280109_bin.48_MetaWRAP_v1.3_MAG_genomic	NZ_CAUGRU010000001.1	167968	uncultured Desulfovibrio sp.
GCF_004123705.1_ASM412370v1_genomic	NZ_RWGV01000012.1	2494734	Streptomyces sp. GZWMJZ-114
GCF_009731255.1_ASM973125v1_genomic	NZ_BCFF01000001.1	1917441	Streptococcus ruminantium
GCF_000517605.1_ASM51760v1_genomic	NZ_CP007045.1	754523	Rhizobium leguminosarum bv. trifolii WSM1689
GCF_021390335.1_ASM2139033v1_genomic	NZ_JAJUXK010000013.1	2907299	Dyadobacter sp. CY343
GCF_013281265.1_ASM1328126v1_genomic	NZ_WCGM01000001.1	1587	Lactobacillus helveticus
GCF_002917155.1_pss2676_genomic	NZ_MLEY01000001.1	321	Pseudomonas syringae pv. syringae
GCF_029371965.1_ASM2937196v1_genomic	NZ_CP115817.1	300	Ectopseudomonas mendocina
GCF_000724915.1_NCPPB1630V1_genomic	NZ_KL638867.1	454957	Xanthomonas arboricola pv. celebensis
GCF_001311505.1_ASM131150v1_genomic	NZ_BBAY01000001.1	1291742	Paucilactobacillus hokkaidonensis JCM 18461
GCF_900487345.1_18787_5_37_genomic	NZ_UDYA01000311.1	623	Shigella flexneri
GCF_019402345.1_ASM1940234v1_genomic	NZ_SEWN01000010.1	611	Salmonella enterica subsp. enterica serovar Heidelberg
GCF_900035055.1_12754_2_76_genomic	NZ_FEHO01000001.1	1313	Streptococcus pneumoniae
GCF_948595655.1_MGBC109441_genomic	NZ_CAPCZK010000001.1	2768039	uncultured Duncaniella sp.
GCF_900454225.1_34576_H01_genomic	NZ_UGSH01000003.1	94625	Brucella intermedia
GCF_002272835.1_ASM227283v1_genomic	NZ_MLAO01000010.1	1476196	Helicobacter sp. 11S03491-1
GCF_001558975.1_ASM155897v1_genomic	NZ_CP014313.1	1795053	Microbacterium sp. PAMC 28756
GCF_900585415.1_p22.D1_genomic	NZ_UTTK01000511.1	33069	Pseudomonas viridiflava
GCF_025629445.1_ASM2562944v1_genomic	NZ_JAOTKY010000001.1	34085	Riemerella anatipestifer
GCF_937895545.1_ERR4757842_bin.16_CONCOCT_v1.1_MAG_genomic	NZ_CALAZD010000001.1	178901	Acetobacter malorum
GCF_019129005.1_ASM1912900v1_genomic	NZ_JAHOHN010000092.1	246787	Bacteroides cellulosilyticus
GCF_020247325.1_ASM2024732v1_genomic	NZ_JADCJG010000001.1	1962908	Gemmatimonas sp.
GCF_013416235.1_ASM1341623v1_genomic	NZ_CP050130.1	90371	Salmonella enterica subsp. enterica serovar Typhimurium
GCF_001635845.1_ASM163584v1_genomic	NZ_LWGJ01000001.1	1822270	Oleiphilus sp. HI0132
GCF_004326135.1_ASM432613v1_genomic	NZ_SDUW01000001.1	615	Serratia marcescens
GCF_000308715.1_ASM30871v1_genomic	NZ_BAGH01000615.1	1206736	Nocardia tenerifensis NBRC 101015
GCF_934836705.1_MTG231_bin.9.fa_genomic	NZ_CAKWCJ010000001.1	28117	Alistipes putredinis
GCF_030218185.1_ASM3021818v1_genomic	NZ_JASOPH010000099.1	2702	Gardnerella vaginalis
GCF_036301385.1_ASM3630138v1_genomic	NZ_JAXJEO010000001.1	2137581	Ellagibacter isourolithinifaciens
GCF_934875285.1_MTG246_bin.41.fa_genomic	NZ_CAKXHF010000001.1	40519	Ruminococcus callidus
GCF_002038625.1_ASM203862v1_genomic	NZ_MZQD01000001.1	149539	Salmonella enterica subsp. enterica serovar Enteritidis
GCF_024714145.1_ASM2471414v1_genomic	NZ_JAMSJX010000011.1	2952241	Pseudomonas sp. 18101001-2
GCF_000276825.1_ASM27682v1_genomic	NC_016948.1	1138383	Mycobacterium paraintracellulare
GCF_000313085.1_ASM31308v1_genomic	NZ_HE983626.1	1208657	Bordetella bronchiseptica 1289
GCF_001639395.1_ASM163939v1_genomic	NZ_LWCG01000001.1	1303	Streptococcus oralis
GCF_003074595.1_ASM307459v1_genomic	NZ_QAGE01000001.1	632	Yersinia pestis
GCF_004016585.1_ASM401658v1_genomic	NZ_SAJM01000100.1	1871066	Mesorhizobium sp.
GCF_002718275.1_ASM271827v1_genomic	NZ_PDVR01000100.1	1313	Streptococcus pneumoniae
GCF_024662395.1_ASM2466239v1_genomic	NZ_CP100131.1	337	Burkholderia glumae
GCF_948824945.1_MGBC125087_genomic	NZ_CAQKXX010000001.1	1796652	Turicimonas muris
GCF_012053725.1_ASM1205372v1_genomic	NZ_CP050785.1	286783	Salmonella enterica subsp. enterica serovar Indiana
GCF_032570475.1_ASM3257047v1_genomic	NZ_JAWHAE010000001.1	54005	Peptoniphilus harei
GCF_000229845.1_SMUT7-NEX_10-279_genomic	NZ_AGMH01000136.1	1074181	Streptococcus mutans TCI-279
GCF_017377795.1_ASM1737779v1_genomic	NZ_JAFRDR010000010.1	364929	Williamsia soli
GCF_028622135.1_ASM2862213v1_genomic	NZ_CP117723.1	61645	Enterobacter asburiae
GCF_000173335.1_ASM17333v1_genomic	NZ_ABWW01000028.1	521004	Haemophilus influenzae 6P18H1
GCF_900075365.1_12082_4_59_genomic	NZ_FJWW01000001.1	158836	Enterobacter hormaechei
GCF_902381795.1_UHGG_MGYG-HGUT-01705_genomic	NZ_LR698971.1	1639133	Citrobacter portucalensis
GCF_944738545.1_20S00583-1_genomic	NZ_CALYEV010000001.1	1295	Staphylococcus schleiferi
GCF_000477155.1_SA170C_genomic	NZ_CBQL010000001.1	1345578	Helicobacter pylori SA170C
GCF_018854555.1_ASM1885455v1_genomic	NZ_JABBHQ010000001.1	Not found	Not found
GCF_020117665.1_ASM2011766v1_genomic	NZ_VNSZ01000001.1	1134687	Klebsiella michiganensis
GCF_000534615.1_Ente_cloa_complex_MGH_11_V1_genomic	NZ_KI973240.1	1329820	Enterobacter sp. MGH 11
GCF_021129035.1_ASM2112903v1_genomic	NZ_JAJOMU010000001.1	1812935	Enterobacter roggenkampii
GCF_001647655.1_ASM164765v1_genomic	NZ_CP015424.1	730	[Haemophilus] ducreyi
GCF_036220385.1_ASM3622038v1_genomic	NZ_JARMTL010000001.1	412384	Priestia aryabhattai
GCF_020313255.1_ASM2031325v1_genomic	NZ_JAGURE010000010.1	818	Bacteroides thetaiotaomicron
GCF_001447115.1_ASM144711v1_genomic	NZ_CP013222.1	58712	Salmonella enterica subsp. enterica serovar Anatum
GCF_900449345.1_38490_H02_genomic	NZ_UGBZ01000002.1	57706	Citrobacter braakii
GCF_029049815.1_ASM2904981v1_genomic	NZ_JAHNDO010000001.1	238	Elizabethkingia meningoseptica
GCF_002864045.1_ASM286404v1_genomic	NZ_PJPV01000001.1	1701104	Endozoicomonas acroporae
GCF_001613285.1_ASM161328v1_genomic	NZ_BDCB01000001.1	1210097	Nocardia salmonicida NBRC 100376
GCF_021206875.1_ASM2120687v1_genomic	NZ_JAJQJE010000001.1	108619	Salmonella enterica subsp. enterica serovar Newport
GCF_025194415.1_ASM2519441v1_genomic	NZ_RITN01000092.1	1581	Lentilactobacillus buchneri
GCF_035918645.1_ASM3591864v1_genomic	NZ_JAYWKV010000001.1	548	Klebsiella aerogenes
GCF_006980465.1_ASM698046v1_genomic	NZ_PYLL01000010.1	442694	Xanthomonas perforans
GCF_018361265.1_ASM1836126v1_genomic	NZ_JAFLNH010000001.1	2816243	Mycobacterium sp. SM1
GCF_025152685.1_ASM2515268v1_genomic	NZ_CP104048.1	1348	Streptococcus parauberis
GCF_003345675.1_ASM334567v1_genomic	NZ_QQOU01000083.1	2283384	Psychrilyobacter sp. S5
GCF_934883115.1_MTG246_bin.29.fa_genomic	NZ_CAKXWO010000001.1	33025	Phascolarctobacterium faecium
GCF_028463325.1_ASM2846332v1_genomic	NZ_JAQOYV010000001.1	584	Proteus mirabilis
GCF_949525375.1_extra-SRR5574509.38_1677796673_genomic	NZ_CATENN010000001.1	1937011	uncultured Dubosiella sp.
GCF_009362305.1_ASM936230v1_genomic	NZ_WHNU01000100.1	2656644	Burkholderia sp. BE17
GCF_025194105.1_ASM2519410v1_genomic	NZ_RITE01000091.1	47770	Lactobacillus crispatus
GCF_003005935.1_ASM300593v1_genomic	NZ_PJSF01000021.1	90370	Salmonella enterica subsp. enterica serovar Typhi
GCF_000148875.1_ASM14887v1_genomic	NC_014555.1	765963	Helicobacter pylori PeCan4
GCF_902830265.1_ASM90283026v1_genomic	NZ_CADESV010000001.1	60552	Burkholderia vietnamiensis
GCF_024436235.1_ASM2443623v1_genomic	NZ_JANFMZ010000016.1	55211	Erwinia persicina
GCF_009881295.1_ASM988129v1_genomic	NZ_WWVB01000100.1	418240	Blautia wexlerae
GCF_001127025.1_6899_7_21_genomic	NZ_CLFH01000001.1	1313	Streptococcus pneumoniae
GCF_023573485.1_ASM2357348v1_genomic	NZ_CP097601.1	492670	Bacillus velezensis
GCF_009835065.1_ASM983506v1_genomic	NZ_QVIF01000010.1	2294032	Xanthomonas sp. LMG 8993
GCF_017815615.1_ASM1781561v1_genomic	NZ_CP072604.1	488446	Burkholderia latens
GCF_951337235.1_TCP035_genomic	NZ_CATNZH010000001.1	1502	Clostridium perfringens
GCF_000755045.1_YEF_genomic	NZ_KN150733.1	630	Yersinia enterocolitica
GCF_032563475.1_ASM3256347v1_genomic	NZ_JAWHII010000001.1	472	Acinetobacter sp.
GCF_017357445.1_ASM1735744v1_genomic	NZ_CP014574.1	37931	Paenarthrobacter ureafaciens
GCF_001611935.1_ASM161193v1_genomic	NZ_CP007591.1	Not found	Not found
GCF_900106635.1_IMG-taxon_2693429875_annotated_assembly_genomic	NZ_FNNK01000035.1	379347	Tritonibacter mobilis
GCF_000264415.1_ASM26441v1_genomic	NZ_AJYB01000001.1	1185653	Planococcus antarcticus DSM 14505
GCF_001609175.1_ASM160917v1_genomic	NZ_LRTG01000001.1	670	Vibrio parahaemolyticus
GCF_030643765.1_ASM3064376v1_genomic	NZ_CP045478.1	1423	Bacillus subtilis
GCF_011379665.1_ASM1137966v1_genomic	NZ_JAAACS010000010.1	1334	Streptococcus dysgalactiae
GCF_003987495.1_ASM398749v1_genomic	NZ_NGJU01000001.1	2739	Vagococcus salmoninarum
GCF_913043895.1_ERR599159_bin.104_MetaBAT_v2.12.1_MAG_genomic	NZ_CAJWOV010000001.1	199681	uncultured Limnobacter sp.
GCF_031569995.1_ASM3156999v1_genomic	NZ_JANDBJ010000001.1	1615674	Pseudomonas lactis
GCF_001880605.1_ASM188060v1_genomic	NZ_MCQU01000001.1	216495	Streptococcus agalactiae serogroup III
GCF_004634825.1_ASM463482v1_genomic	NZ_CP026445.1	520	Bordetella pertussis
GCF_002953915.1_ASM295391v1_genomic	NZ_CP026521.1	2070759	Bacillus sp. MBGLi79
GCF_001008135.1_ASM100813v1_genomic	NZ_LBNW01000001.1	146820	Streptomyces stelliscabiei
GCF_014925585.1_ASM1492558v1_genomic	NZ_MPKK01000001.1	29495	Vibrio navarrensis
GCF_037137275.1_ASM3713727v1_genomic	NZ_JBBBEN010000001.1	1169025	Streptomyces pratensis
GCF_036219745.1_ASM3621974v1_genomic	NZ_JARMSD010000001.1	33940	Geobacillus thermodenitrificans
GCF_000244975.1_ASM24497v1_genomic	NZ_CM001440.1	882082	Saccharomonospora cyanea NA-134
GCF_028622175.1_ASM2862217v1_genomic	NZ_CP117570.1	208962	Escherichia albertii
GCF_030013985.1_ASM3001398v1_genomic	NZ_CP118814.1	1282	Staphylococcus epidermidis
GCF_031182935.1_ASM3118293v1_genomic	NZ_CP133422.1	358771	Salmonella enterica subsp. enterica serovar Kedougou
GCF_019956305.1_ASM1995630v1_genomic	NZ_JAHBDG010000011.1	2832388	Pseudomonas sp. BF-B-30
GCF_023007985.1_ASM2300798v1_genomic	NZ_JAKOEA010000001.1	192955	Salmonella enterica subsp. enterica serovar Kentucky
GCF_019685535.1_ASM1968553v1_genomic	NZ_JABFOJ010000062.1	670	Vibrio parahaemolyticus
GCF_900020155.1_11860_7_7_genomic	NZ_FCQY01000001.1	1313	Streptococcus pneumoniae
GCF_010598095.1_ASM1059809v1_genomic	NZ_VKXM01000001.1	584	Proteus mirabilis
GCF_027891385.1_ASM2789138v1_genomic	NZ_JANWNV010000009.1	158836	Enterobacter hormaechei
GCF_013464305.1_ASM1346430v1_genomic	NZ_RAUN01000001.1	40324	Stenotrophomonas maltophilia
GCF_905332705.1_KP0907_genomic	NZ_CAJORY010000001.1	87883	Burkholderia multivorans
GCF_022803055.1_ASM2280305v1_genomic	NZ_JAFKOM010000010.1	1572644	Microbacterium proteolyticum
GCF_000172555.1_ASM17255v1_genomic	NZ_ABOX02000102.1	320771	Pedosphaera parvula Ellin514
GCF_001994445.1_ASM199444v1_genomic	NZ_MUWT01000001.1	95486	Burkholderia cenocepacia
GCF_018363915.1_ASM1836391v1_genomic	NZ_JAGZMY010000027.1	33037	Anaerococcus vaginalis
GCF_000520215.1_Pseu_aeru_Z61_V1_genomic	NZ_KI914456.1	1402541	Pseudomonas aeruginosa Z61
GCF_902375395.1_MGYG-HGUT-01475_genomic	NZ_CABKTQ010000001.1	1499680	Bacillus rubiinfantis
GCF_900076645.1_12045_5_38_genomic	NZ_FKCO01000001.1	158836	Enterobacter hormaechei
GCF_900594415.1_10156_5_24_genomic	NZ_UVCB01000152.1	28450	Burkholderia pseudomallei
GCF_001038905.1_ASM103890v1_genomic	NZ_LDWK01000001.1	561879	Bacillus safensis
GCF_001105265.1_8016_2_79_genomic	NZ_CQDJ01000001.1	630	Yersinia enterocolitica
GCF_016657785.1_ASM1665778v1_genomic	NZ_CP067987.1	57743	Salmonella enterica subsp. enterica serovar Weltevreden
GCF_948604435.1_MGBC140170_genomic	NZ_CAPEHD010000001.1	167968	uncultured Desulfovibrio sp.
GCF_024662235.1_ASM2466223v1_genomic	NZ_CP096276.1	2045	Pimelobacter simplex
GCF_021606885.1_ASM2160688v1_genomic	NZ_WKBR01000001.1	317	Pseudomonas syringae
GCF_019799405.1_ASM1979940v1_genomic	NZ_JAAXFA010000001.1	384	Rhizobium leguminosarum
GCF_029960685.1_ASM2996068v1_genomic	NZ_JASBQZ010000100.1	3042235	Pseudomonas sp. AL10
GCF_003860585.1_ASM386058v1_genomic	NZ_CP034159.1	1241979	Kaistella carnis
GCF_028402095.1_ASM2840209v1_genomic	NZ_JAQONG010000001.1	1511761	Leuconostoc suionicum
GCF_900077255.1_12082_4_41_genomic	NZ_FKEU01000001.1	158836	Enterobacter hormaechei
GCF_959604165.1_SRR16244390_bin.7_MetaWRAP_v1.3_MAG_genomic	NZ_CAUGZW010000001.1	363265	Leyella stercorea
GCF_008362975.1_ASM836297v1_genomic	NZ_VHLV01000010.1	595	Salmonella enterica subsp. enterica serovar Infantis
GCF_016806465.1_ASM1680646v1_genomic	NZ_JAFCIJ010000010.1	210	Helicobacter pylori
GCF_001050635.1_ASM105063v1_genomic	NZ_CANV01000001.1	1238432	Vibrio nigripulchritudo ENn2
GCF_001105685.1_6259_5_3_genomic	NZ_CJZU01000001.1	1313	Streptococcus pneumoniae
GCF_027434235.1_ASM2743423v1_genomic	NZ_DAIACG010000001.1	50710	Acidocella sp.
GCF_007971685.1_ASM797168v1_genomic	NZ_CP042446.1	955	Wolbachia pipientis
GCF_003987635.1_ASM398763v1_genomic	NZ_NGKB01000001.1	218144	Vagococcus carniphilus
GCF_009626395.1_ASM962639v1_genomic	NZ_CP043095.1	519	Bordetella parapertussis
GCF_016901105.1_ASM1690110v1_genomic	NZ_JAFEVM010000088.1	2810610	Treponema sp. Marseille-Q4523
GCF_946402925.1_SRR14812339_bin.11_metaWRAP_v1.3_MAG_genomic	NZ_CAMIYD010000001.1	100886	Catenibacterium mitsuokai
GCF_001541445.1_ASM154144v1_genomic	NZ_LNCR01000001.1	95486	Burkholderia cenocepacia
GCF_014230105.1_ASM1423010v1_genomic	NZ_JACLAJ010000100.1	57706	Citrobacter braakii
GCF_000233975.1_ASM23397v2_genomic	NZ_AGSM01000049.1	1082932	Agrobacterium tumefaciens CCNWGS0286
GCF_001419985.1_ASM141998v1_genomic	NZ_LJAL01000001.1	1225655	Loktanella sp. 5RATIMAR09
GCF_020566835.1_ASM2056683v1_genomic	NZ_JAJCET010000001.1	96345	Flavobacterium psychrophilum
GCF_030217645.1_ASM3021764v1_genomic	NZ_JASOOI010000041.1	1445614	Actinotignum sanguinis
GCF_034259105.1_ASM3425910v1_genomic	NZ_CP139478.1	1598	Limosilactobacillus reuteri
GCF_000239335.1_ASM23933v1_genomic	NZ_JH417859.1	1002368	Yokenella regensburgei ATCC 43003
GCF_016506175.1_ASM1650617v1_genomic	NZ_JADVKZ010000001.1	1407071	Acinetobacter sp. TGL-Y2
GCF_031846645.1_ASM3184664v1_genomic	NZ_JAVRHN010000001.1	3075592	Autumnicola psychrophila
GCF_037152335.1_ASM3715233v1_genomic	NZ_JBBCMM010000001.1	549	Pantoea agglomerans
GCF_030348085.1_ASM3034808v1_genomic	NZ_JAQHRA010000001.1	1642	Listeria innocua
GCF_025517085.1_ASM2551708v1_genomic	NZ_JAOPRC010000010.1	1890302	Bacillus wiedmannii
GCF_900119165.1_IMG-taxon_2642422517_annotated_assembly_genomic	NZ_FPJG01000010.1	546364	Amycolatopsis australiensis
GCF_009727625.1_ASM972762v1_genomic	NZ_WOBA01000001.1	668	Aliivibrio fischeri
GCF_000219235.1_ASM21923v2_genomic	NZ_AFDJ01000168.1	945689	Xylella fastidiosa EB92.1
GCF_001044415.1_ASM104441v1_genomic	NZ_LFNB01000001.1	47715	Lacticaseibacillus rhamnosus
GCF_002874555.1_ASM287455v1_genomic	NZ_MCTT01000001.1	136468	Vibrio lentus
GCF_024330505.1_ASM2433050v1_genomic	NZ_JANDWU010000001.1	165179	Segatella copri
GCF_900055565.1_5390_8_7_genomic	NZ_FIYC01000001.1	1313	Streptococcus pneumoniae
GCF_002910895.1_ASM291089v1_genomic	NZ_NEUG01000241.1	402233	Streptomyces sp. SM5
GCF_900020745.1_11893_1_30_genomic	NZ_FCTH01000001.1	1313	Streptococcus pneumoniae
GCF_020885715.1_ASM2088571v1_genomic	NZ_AP025232.1	821	Phocaeicola vulgatus
GCF_002532175.1_ASM253217v1_genomic	NZ_NIGL01000009.1	Not found	Not found
GCF_000498575.2_MS-3_genomic	NZ_AWSQ01000001.1	1395571	Pseudomonas taeanensis MS-3
GCF_958349155.1_ERR10960916_bin.2_MetaWRAP_v1.3_MAG_genomic	NZ_CATWBX010000001.1	Not found	Not found
GCF_000233955.1_ASM23395v1_genomic	NZ_JH376577.1	762968	Paraprevotella clara YIT 11840
GCF_003264205.1_ASM326420v1_genomic	NZ_NADT01000001.1	1969377	Bacillus sp. SRB_8
GCF_022353135.1_ASM2235313v1_genomic	NZ_JAKSAO010000010.1	1282	Staphylococcus epidermidis
GCF_003925955.1_ASM392595v1_genomic	NZ_AP018941.1	2113	Mycoplasmopsis californica
GCF_022964955.1_ASM2296495v1_genomic	NZ_CP095162.1	1307	Streptococcus suis
GCF_001087805.1_8016_2_69_genomic	NZ_CQCL01000001.1	630	Yersinia enterocolitica
GCF_020905315.1_ASM2090531v1_genomic	NZ_JAJJML010000001.1	2893752	Chryseobacterium muglaense
GCF_000225845.1_ASM22584v2_genomic	NZ_AFYE01000100.1	525362	Ligilactobacillus ruminis ATCC 25644
GCF_011063055.1_ASM1106305v1_genomic	NZ_JAALMX010000001.1	1502	Clostridium perfringens
GCF_003934235.1_ASM393423v1_genomic	NZ_RDBW01000001.1	998465	Pseudoalteromonas sp. J010
GCF_949509635.1_extra-ERR982840.11_1677794707_genomic	NZ_CATCEO010000001.1	1702221	Faecalibaculum rodentium
GCF_018332855.1_ASM1833285v1_genomic	NZ_BOQW01000001.1	1402	Bacillus licheniformis
GCF_026239555.1_ASM2623955v1_genomic	NZ_JAPIVP010000001.1	2994467	Pedobacter sp. PF22-3
GCF_016466115.1_ASM1646611v1_genomic	NZ_JAAOCW010000001.1	1583	Weissella confusa
GCF_946482225.1_SRR12180973_bin.1_metawrap_v1.3.0_MAG_genomic	NZ_CAMLQN010000001.1	104108	uncultured Bartonella sp.
GCF_000636135.1_ASM63613v1_genomic	NZ_CP007581.1	90371	Salmonella enterica subsp. enterica serovar Typhimurium
GCF_034104925.1_ASM3410492v1_genomic	NZ_JAWNBJ010000001.1	61645	Enterobacter asburiae
GCF_001864905.1_ASM186490v1_genomic	NZ_MJGM01000001.1	1898735	Curtobacterium sp. MCBA15_007
GCF_009678235.1_ASM967823v1_genomic	NZ_WKPQ01000100.1	292800	Flavonifractor plautii
GCF_900590635.1_p4.A5_genomic	NZ_UUNR01000088.1	33069	Pseudomonas viridiflava
GCF_024701515.1_ASM2470151v1_genomic	NZ_WIAT01000012.1	2656649	Corynebacterium sp. zg912
GCF_948516265.1_MGBC161003_genomic	NZ_CAORGF010000001.1	1918613	uncultured Muribaculum sp.
GCF_002993765.1_ASM299376v1_genomic	NZ_PVXC01000099.1	260554	Bacillus halotolerans
GCF_024529205.1_ASM2452920v1_genomic	NZ_JAMXNS010000001.1	208962	Escherichia albertii
GCF_900074625.1_PRJEB12936_genomic	NZ_FJTZ01000001.1	1507512	Romboutsia hominis
GCF_004405105.1_ASM440510v1_genomic	NZ_SORW01000049.1	2555897	Jeotgalibacillus sp. R-1-5s-1
GCF_000025925.1_ASM2592v1_genomic	NC_014033.1	264731	Xylanibacter ruminicola 23
GCF_010599015.1_ASM1059901v1_genomic	NZ_VKZJ01000001.1	615	Serratia marcescens
GCF_001985105.1_ASM198510v1_genomic	NZ_CP011176.1	520	Bordetella pertussis
GCF_900191525.1_6512_4_23_genomic	NZ_FYQO01000064.1	1313	Streptococcus pneumoniae
GCF_025191185.1_ASM2519118v1_genomic	NZ_RIQF01000099.1	1587	Lactobacillus helveticus
GCF_947366965.1_SRR15322612_bin.8_metawrap_v1.3_MAG_genomic	NZ_CANBBS010000001.1	512294	uncultured Akkermansia sp.
GCF_002030445.1_ASM203044v1_genomic	NZ_MXEZ01000010.1	149387	Salmonella enterica subsp. enterica serovar Brandenburg
GCF_900158805.1_9803_4_80_genomic	NZ_FTXC01000379.1	624	Shigella sonnei
GCF_002198485.1_ASM219848v1_genomic	NZ_LHRL01000001.1	670	Vibrio parahaemolyticus
GCF_032308175.1_ASM3230817v1_genomic	NZ_JAWCUW010000001.1	600	Salmonella enterica subsp. enterica serovar Thompson
GCF_031987225.1_ASM3198722v1_genomic	NZ_DALZZQ010000001.1	70346	Acinetobacter variabilis
GCF_022509495.1_ASM2250949v1_genomic	NZ_JAJAON010000001.1	1584	Lactobacillus delbrueckii
GCF_024442295.1_ASM2444229v1_genomic	NZ_CP101643.1	47715	Lacticaseibacillus rhamnosus
GCF_000312585.1_ASM31258v1_genomic	NZ_HE997969.1	1221525	Bartonella queenslandensis AUST/NH15
GCF_027694505.1_ASM2769450v1_genomic	NZ_JAQEWJ010000001.1	28116	Bacteroides ovatus
GCF_948699685.1_MGBC155249_genomic	NZ_CAPSJQ010000001.1	538949	uncultured Alistipes sp.
GCF_900593775.1_10156_4_14_genomic	NZ_UUZN01000074.1	28450	Burkholderia pseudomallei
GCF_003256775.1_ASM325677v1_genomic	NZ_QLAK01000001.1	87883	Burkholderia multivorans
GCF_017166985.1_ASM1716698v1_genomic	NZ_JAFDQS010000010.1	47880	Pseudomonas fulva
GCF_029763715.1_ASM2976371v1_genomic	NZ_JARUSU010000100.1	738	Glaesserella parasuis
GCF_028622215.1_ASM2862221v1_genomic	NZ_CP117556.1	208962	Escherichia albertii
GCF_009687865.1_ASM968786v1_genomic	NZ_BLAE01000001.1	150177	Acrocarpospora macrocephala
GCF_021410535.1_ASM2141053v1_genomic	NZ_JAHYNK010000001.1	28116	Bacteroides ovatus
GCF_002242305.1_ASM224230v1_genomic	NZ_JAMG01000001.1	1399777	Salmonella enterica subsp. enterica serovar Newport str. CVM80_2288
GCF_015714725.1_ASM1571472v1_genomic	NZ_WBKM01000001.1	2650611	Nostoc sp. WHI
GCF_033165855.1_ASM3316585v1_genomic	NZ_CP137113.1	1313	Streptococcus pneumoniae
GCF_900187345.1_42650_A02_genomic	NZ_LT906484.1	520	Bordetella pertussis
GCF_900114755.1_IMG-taxon_2606217799_annotated_assembly_genomic	NZ_FOUC01000048.1	53346	Enterococcus mundtii
GCF_001706735.2_ASM170673v2_genomic	NZ_MDIK02000003.1	48296	Acinetobacter pittii
GCF_009469695.1_ASM946969v1_genomic	NZ_SSSR01000010.1	167645	Propionivibrio limicola
GCF_024385385.1_EB3_genomic	NZ_JANFEZ010000100.1	1327558	Pseudomonas sp. Eb3
GCF_002312805.1_ASM231280v1_genomic	NZ_NMUA01000099.1	2017595	Sphingobium sp. D43FB
GCF_029025785.1_ASM2902578v1_genomic	NZ_CP118942.1	644	Aeromonas hydrophila
GCF_025990625.1_ASM2599062v1_genomic	NZ_JAOXET010000010.1	777	Coxiella burnetii
GCF_008634015.1_ASM863401v1_genomic	NZ_PDCL01000001.1	67294	Streptomyces filamentosus
GCF_014895585.1_ASM1489558v1_genomic	NZ_JADBPV010000001.1	2779559	Enterobacter cloacae complex sp. P32C
GCF_033741125.1_ASM3374112v1_genomic	NZ_JAWQPU010000001.1	3090602	Mycolicibacterium sp. 050158
GCF_026571455.1_ASM2657145v1_genomic	NZ_JAPAEW010000001.1	587	Providencia rettgeri
GCF_000229045.1_SMUT4-NEX_57-152_genomic	NZ_AGKT01000101.1	1074128	Streptococcus mutans TCI-152
GCF_018106325.1_ASM1810632v1_genomic	NZ_CP071157.1	1642	Listeria innocua
GCF_948619295.1_MGBC154122_genomic	NZ_CAPGMM010000001.1	1796613	Bacteroides caecimuris
GCF_004214495.1_ASM421449v1_genomic	NZ_RHHL01000010.1	672	Vibrio vulnificus
GCF_003416915.1_ASM341691v1_genomic	NZ_QVIL01000010.1	1871351	Duganella sp. BJB489
GCF_004785705.1_ASM478570v1_genomic	NZ_SRRL01000100.1	571	Klebsiella oxytoca
GCF_030159795.1_ASM3015979v1_genomic	NZ_BSND01000001.1	40223	Methylophaga thalassica
GCF_013386425.1_ASM1338642v1_genomic	NZ_JACARU010000001.1	2726983	Cedecea sp. P7760
GCF_030584765.1_ASM3058476v1_genomic	NZ_CP126004.1	29448	Bradyrhizobium elkanii
GCF_001196395.1_5463_7_11_genomic	NZ_CSNV01000001.1	520	Bordetella pertussis
GCF_001949125.1_ASM194912v1_genomic	NZ_MSTI01000028.1	249408	Deinococcus marmoris
GCF_027691705.1_ASM2769170v1_genomic	NZ_JAQFAE010000001.1	1982626	Faecalibacillus intestinalis
GCF_002952635.1_ASM295263v1_genomic	NZ_CP024075.1	210	Helicobacter pylori
GCF_963678195.1_piTriSpeb1.Hyphomonas_sp_2.1_genomic	NZ_OY782759.1	Not found	Not found
GCF_000331655.1_Brucella_melitensis_043_genomic	NZ_ANOD01000476.1	1266367	Brucella melitensis 043
GCF_900138005.1_10665_2_80_genomic	NZ_FSLS01000042.1	1185650	Mycobacteroides abscessus subsp. abscessus
GCF_001571285.1_ASM157128v1_genomic	NZ_BCTM01000001.1	1218112	Kluyvera cryocrescens NBRC 102467
GCF_025604145.1_ASM2560414v1_genomic	NZ_JAIWMF010000001.1	632	Yersinia pestis
GCF_024721585.1_ASM2472158v1_genomic	NZ_CP102629.1	1582356	Sphingomicrobium aestuariivivum
GCF_001130985.1_7004_5_21_genomic	NZ_CMAC01000001.1	1313	Streptococcus pneumoniae
GCF_034103825.1_ASM3410382v1_genomic	NZ_JAXEEZ010000001.1	2652282	Peptostreptococcus porci
GCF_018365675.1_ASM1836567v1_genomic	NZ_JAGZJT010000077.1	1926307	Veillonella sp.
GCF_011032765.1_ASM1103276v1_genomic	NZ_CP047584.1	1613	Limosilactobacillus fermentum
GCF_016909115.1_ASM1690911v1_genomic	NZ_JAFBFE010000001.1	1296537	Enterococcus xiangfangensis
GCF_958402775.1_ERR9492500_bin.3_MetaWRAP_v1.3_MAG_genomic	NZ_CATXUV010000001.1	218538	Dialister invisus
GCF_900558215.1_9776_7_79_genomic	NZ_UNUH01000001.1	158836	Enterobacter hormaechei
GCF_021609825.1_ASM2160982v1_genomic	NZ_WJYS01000001.1	317	Pseudomonas syringae
GCF_009020325.1_ASM902032v1_genomic	NZ_WCUG01000100.1	820	Bacteroides uniformis
GCF_014279615.1_ASM1427961v1_genomic	NZ_CP047944.1	221350	Synechococcus sp. RS9907
GCF_002362305.1_ASM236230v1_genomic	NZ_MQMO01000010.1	283734	Staphylococcus pseudintermedius
GCF_004323455.1_ASM432345v1_genomic	NZ_NYJN01000001.1	210	Helicobacter pylori
GCF_032595955.1_ASM3259595v1_genomic	NZ_CP132468.1	Not found	Not found
GCF_003851785.1_ASM385178v1_genomic	NZ_CP027716.1	587753	Pseudomonas chlororaphis
GCF_002846685.1_ASM284668v1_genomic	NZ_PCHC01000001.1	1690	Bifidobacterium pseudolongum subsp. globosum
GCF_001593085.1_ASM159308v1_genomic	NZ_LTYJ01000001.1	1406	Paenibacillus polymyxa
GCF_035786535.1_ASM3578653v1_genomic	NZ_JALKSM010000001.1	1296	Mammaliicoccus sciuri
GCF_018314255.1_ASM1831425v1_genomic	NZ_CP073066.1	1581	Lentilactobacillus buchneri
GCF_028617635.1_ASM2861763v1_genomic	NZ_JAQBLO010000001.1	670	Vibrio parahaemolyticus
GCF_001479215.1_Salmonella_enterica_CVM_N31593-SQ_v1.0_genomic	NZ_JYVP01000001.1	90105	Salmonella enterica subsp. enterica serovar Saintpaul
GCF_001994265.1_ASM199426v1_genomic	NZ_MUWJ01000001.1	95486	Burkholderia cenocepacia
GCF_021406845.1_ASM2140684v1_genomic	NZ_JAEMBR010000063.1	837	Porphyromonas gingivalis
GCF_958431985.1_ERR8263791_bin.24_MetaWRAP_v1.3_MAG_genomic	NZ_CAUASS010000001.1	413896	uncultured Varibaculum sp.
GCF_948659905.1_MGBC123866_genomic	NZ_CAPMMU010000001.1	1796652	Turicimonas muris
GCF_030923675.1_ASM3092367v1_genomic	NZ_JAFFKZ010000010.1	2104	Mycoplasmoides pneumoniae
GCF_037336845.1_ASM3733684v1_genomic	NZ_JAXZTD010000001.1	487173	Dialister succinatiphilus
GCF_900104675.1_PRJEB16361_genomic	NZ_LT629940.1	1871018	Angelakisella massiliensis
GCF_004304755.1_ASM430475v1_genomic	NZ_SINW01000002.1	2081791	Rhizobium ruizarguesonis
GCF_001605155.1_ASM160515v1_genomic	NZ_CP010962.1	520	Bordetella pertussis
GCF_004791045.1_ASM479104v1_genomic	NZ_SRUV01000098.1	2563954	Mesorhizobium sp. M4B.F.Ca.ET.211.01.1.1
GCF_002983665.1_ASM298366v1_genomic	NZ_CP027398.1	588	Providencia stuartii
GCF_001070395.1_ASM107039v1_genomic	NZ_JVXA01000009.1	1282	Staphylococcus epidermidis
GCF_002575815.1_ASM257581v1_genomic	NZ_NUIW01000100.1	1396	Bacillus cereus
GCF_900076825.1_12082_4_64_genomic	NZ_FKIR01000001.1	158836	Enterobacter hormaechei
GCF_022394065.1_ASM2239406v1_genomic	NZ_JAJAWW010000001.1	168471	Laribacter hongkongensis
GCF_000771045.1_DSM-17755_genomic	NZ_JDTQ01000001.1	1435463	Bifidobacterium porcinum DSM 17755
GCF_001446295.2_ASM144629v2_genomic	NZ_LJXI02000010.1	210	Helicobacter pylori
GCF_027922725.1_ASM2792272v1_genomic	NZ_BOUC01000001.1	28147	Salmonella enterica subsp. enterica serovar Oranienburg
GCF_028369225.1_ASM2836922v1_genomic	NZ_JAQMYN010000001.1	3020890	Priestia sp. AB
GCF_000010525.1_ASM1052v1_genomic	NC_009937.1	438753	Azorhizobium caulinodans ORS 571
GCF_001478185.1_Salmonella_enterica_CVM_N32052-SQ_v1.0_genomic	NZ_JYVX01000001.1	611	Salmonella enterica subsp. enterica serovar Heidelberg
GCF_000265965.1_IBSBF2538_genomic	NZ_AKDG01000001.1	1185675	Xanthomonas phaseoli pv. manihotis str. IBSBF 2538
GCF_029946005.1_ASM2994600v1_genomic	NZ_JAQSDR010000001.1	1872578	Aquabacterium sp.
GCF_029542205.1_ASM2954220v1_genomic	NZ_CP113783.1	1664560	Pseudoxanthomonas sp. SE1
GCF_022015955.1_ASM2201595v1_genomic	NZ_JAKMHG010000001.1	210	Helicobacter pylori
GCF_000506525.2_ASM50652v2_genomic	NZ_AYPY01000001.1	1414586	Rhodobacter capsulatus YW1
GCF_007094285.1_ASM709428v1_genomic	NZ_QLFT01000080.1	29472	Salmonella enterica subsp. enterica serovar Panama
GCF_948689635.1_MGBC134266_genomic	NZ_CAPQXB010000001.1	2094150	Duncaniella muris
GCF_019971595.1_ASM1997159v1_genomic	NZ_BPNP01000001.1	648	Aeromonas caviae
GCF_013347145.1_ASM1334714v1_genomic	NZ_CP054592.1	2588937	Curtobacterium sp. csp3
GCF_030341675.1_ASM3034167v1_genomic	NZ_JAROXK010000001.1	1313	Streptococcus pneumoniae
GCF_013391475.1_ASM1339147v1_genomic	NZ_JACBAZ010000010.1	2748318	Oceaniferula marina
GCF_008080425.1_ASM808042v1_genomic	NZ_VRKM01000035.1	577	Raoultella terrigena
GCF_017491585.1_ASM1749158v1_genomic	NZ_JAFGYZ010000010.1	2813330	Pseudomonas sp. 58(2021)
GCF_036213625.1_ASM3621362v1_genomic	NZ_JARMFW010000001.1	54913	Brevibacillus formosus
GCF_014621755.1_ASM1462175v1_genomic	NZ_CP061284.1	260554	Bacillus halotolerans
GCF_900079995.3_ASM90007999v3_genomic	NZ_FLYB03000001.1	1914243	Citrobacter europaeus
GCF_001478065.1_Salmonella_enterica_CVM_N30696-SQ_v1.0_genomic	NZ_JYUZ01000001.1	90371	Salmonella enterica subsp. enterica serovar Typhimurium
GCF_030685475.1_ASM3068547v1_genomic	NZ_CP131586.1	48408	Photobacterium leiognathi subsp. mandapamensis
GCF_948726525.1_MGBC112753_genomic	NZ_CAPWJA010000001.1	1796646	Muribaculum intestinale
GCF_938002905.1_ERR589366_bin.82_CONCOCT_v1.1_MAG_genomic	NZ_CALKZQ010000001.1	543067	uncultured Ottowia sp.
GCF_900380205.1_PD_6880_genomic	NZ_ORZV01000294.1	48664	Xanthomonas fragariae
GCF_009766065.1_ASM976606v1_genomic	NZ_LMUE01000007.1	1641862	Dyella sp. S184
GCF_024749905.1_ASM2474990v1_genomic	NZ_JALAYV010000001.1	83664	Curtobacterium flaccumfaciens pv. betae
GCF_026154405.1_ASM2615440v1_genomic	NZ_JAPFLL010000010.1	1282	Staphylococcus epidermidis
GCF_950288705.1_FD01874764_genomic	NZ_CATNSA010000001.1	624	Shigella sonnei
GCF_019129655.1_ASM1912965v1_genomic	NZ_JAHOJD010000010.1	2849167	Bifidobacterium sp. MSK.17.10
GCF_000143585.1_ASM14358v1_genomic	NZ_GL379574.1	563032	Rothia dentocariosa M567
GCF_012974625.1_ASM1297462v1_genomic	NZ_CP019929.1	521	Bordetella avium
GCF_014349165.1_ASM1434916v1_genomic	NZ_JACSJJ010000010.1	2766779	Hymenobacter sp. BT491
GCF_035806815.1_ASM3580681v1_genomic	NZ_JARRXG010000001.1	1452	Bacillus atrophaeus
GCF_029854195.1_ASM2985419v1_genomic	NZ_CP122960.1	3039851	Amylibacter sp. IMCC11727
GCF_000265035.1_ASM26503v1_genomic	NZ_AJXX01000001.1	1169413	Pseudomonas aeruginosa XMG
GCF_948836565.1_MGBC120066_genomic	NZ_CAQMQG010000001.1	2094150	Duncaniella muris
GCF_000264555.1_ASM26455v1_genomic	NZ_CM001490.1	1037915	Pseudomonas chlororaphis O6
GCF_005696395.1_ASM569639v1_genomic	NZ_CP040378.1	492670	Bacillus velezensis
GCF_002980785.1_ASM298078v1_genomic	NZ_PVFK01000038.1	87883	Burkholderia multivorans
GCF_015828785.1_ASM1582878v1_genomic	NZ_JAAAWU010000010.1	90370	Salmonella enterica subsp. enterica serovar Typhi
GCF_001882715.1_ASM188271v1_genomic	NZ_MDZU01000001.1	29486	Yersinia ruckeri
GCF_014651495.1_ASM1465149v1_genomic	NZ_BMWZ01000001.1	425498	Algibacter mikhailovii
GCF_009827575.1_ASM982757v1_genomic	NZ_WTYR01000001.1	1926630	Alteriqipengyuania halimionae
GCF_000516355.2_gabuh7807_v01_genomic	NZ_AYFF01000001.1	1398982	Acinetobacter baumannii UH7807
GCF_030534705.1_ASM3053470v1_genomic	NZ_JAQRLP010000010.1	446	Legionella pneumophila
GCF_037007065.1_ASM3700706v1_genomic	NZ_JAVMLQ010000001.1	38313	Shewanella algae
GCF_001204595.1_6805_5_18_genomic	NZ_CRUC01000001.1	1313	Streptococcus pneumoniae
GCF_937975875.1_ERR1018218_bin.28_CONCOCT_v1.1_MAG_genomic	NZ_CALJSP010000001.1	39778	Veillonella dispar
GCF_015244525.1_ASM1524452v1_genomic	NZ_JABCQB010000001.1	2724931	Gluconobacter sp. R75690
GCF_000414055.1_Acinetobacter_guillouiae_genomic	NZ_ASQG01000001.1	1330038	Acinetobacter guillouiae MSP4-18
GCF_030518695.1_ASM3051869v1_genomic	NZ_CP130344.1	3058429	Thermosynechococcus sp. PP45
GCF_002902045.1_ASM290204v1_genomic	NZ_PPQP01000001.1	224030	Staphylococcus succinus subsp. succinus
GCF_013411585.1_ASM1341158v1_genomic	NZ_WRYT01000100.1	90371	Salmonella enterica subsp. enterica serovar Typhimurium
GCF_001118305.1_10607_1_67_genomic	NZ_CJLX01000001.1	90370	Salmonella enterica subsp. enterica serovar Typhi
GCF_021078605.1_ASM2107860v1_genomic	NZ_JAANAA010000100.1	1573941	Clostridium botulinum D/C
GCF_012911875.1_ASM1291187v1_genomic	NZ_JAAXKZ010000100.1	630973	Pseudonocardia bannensis
GCF_001114125.1_6983_7_61_genomic	NZ_CLYV01000001.1	1313	Streptococcus pneumoniae
GCF_003117795.1_ASM311779v1_genomic	NZ_QDUE01000010.1	108619	Salmonella enterica subsp. enterica serovar Newport
GCF_013317625.1_ASM1331762v1_genomic	NZ_JAALYO010000005.1	358	Agrobacterium tumefaciens
GCF_916048245.1_ERR2764965_bin.3_metaWRAP_v1.1_MAG_genomic	NZ_CAJZGS010000001.1	159274	uncultured Porphyromonas sp.
GCF_027586385.1_ASM2758638v1_genomic	NZ_JAOVXR010000001.1	Not found	Not found
GCF_016772115.1_8T1HF07.NaAc.6.1_CLC_genomic	NZ_AUPG01000033.1	1351838	Petrotoga sp. 8T1HF07.NaAc.6.1
GCF_025567345.1_ASM2556734v1_genomic	NZ_JAOQJS010000001.1	2981785	Coprococcus ammoniilyticus
GCF_000212695.1_ASM21269v1_genomic	NC_015514.1	590998	Cellulomonas fimi ATCC 484
GCF_001259515.1_5417_2_6_genomic	NZ_CXEH01000001.1	624	Shigella sonnei
GCF_024299005.1_ASM2429900v1_genomic	NZ_CP089285.1	89586	Neoehrlichia mikurensis
GCF_031847215.1_ASM3184721v1_genomic	NZ_JAPVDZ010000001.1	303240	Liquorilactobacillus uvarum
GCF_016006955.1_ASM1600695v1_genomic	NZ_JADTWX010000001.1	300181	Serratia ureilytica
GCF_001196005.1_5463_5_1_genomic	NZ_CSMF01000001.1	520	Bordetella pertussis
GCF_013204855.1_ASM1320485v1_genomic	NZ_JABMKZ010000100.1	1197127	Paenibacillus alba
GCF_032012065.1_ASM3201206v1_genomic	NZ_DALZVU010000001.1	2482751	Stutzerimonas nitrititolerans
GCF_003732405.1_ASM373240v1_genomic	NZ_MOBZ01000001.1	294	Pseudomonas fluorescens
GCF_948612215.1_MGBC161252_genomic	NZ_CAPFLH010000001.1	1862668	Ileibacterium valens
GCF_030161215.1_ASM3016121v1_genomic	NZ_BSPV01000001.1	1667024	Vibrio algivorus
GCF_034104825.1_ASM3410482v1_genomic	NZ_JAXEDB010000117.1	2606632	Porcincola intestinalis
GCF_025190485.1_ASM2519048v1_genomic	NZ_RIPA01000085.1	1597	Lacticaseibacillus paracasei
GCF_001727105.1_ASM172710v1_genomic	NZ_MISD01000001.1	670	Vibrio parahaemolyticus
GCF_949109755.1_MGBC127423_genomic	NZ_CARZLQ010000001.1	538949	uncultured Alistipes sp.
GCF_904846415.1_ASM90484641v1_genomic	NZ_CAJHAR010000001.1	554343	Psychrobacter piscatorii
GCF_001513785.1_ASM151378v1_genomic	NZ_LNQS01000001.1	1712383	Rheinheimera sp. EpRS3
GCF_007679675.1_ASM767967v1_genomic	NZ_VEGX01000010.1	315750	Bacillus pumilus SAFR-032
GCF_963524975.1_ERR9968701_bin.9_MetaWRAP_v1.3_MAG_genomic	NZ_CAURIW010000001.1	495	Neisseria elongata
GCF_000343895.1_ASM34389v1_genomic	NZ_CAOM01000516.1	1246120	Mycobacterium canettii CIPT 140070005
GCF_902788005.1_Rumen_uncultured_genome_RUG13326_genomic	NZ_CADAIQ010000001.1	322505	Sharpea azabuensis
GCF_002985855.1_ASM298585v1_genomic	NZ_NECE01000086.1	727	Haemophilus influenzae
GCF_005886915.1_ASM588691v1_genomic	NZ_PNCU01000001.1	579544	Pseudoalteromonas sp. S3776
GCF_000282075.1_Brevibacillus.strBC25_v1.0_genomic	NZ_AKIX01000001.1	1144308	Brevibacillus sp. BC25
GCF_022381405.1_ASM2238140v1_genomic	NZ_JAAGCC010000100.1	2781243	Tenacibaculum finnmarkense
GCF_003493835.1_ASM349383v1_genomic	NZ_QQJO01000001.1	727	Haemophilus influenzae
GCF_030283285.1_ASM3028328v1_genomic	NZ_JASUWP010000001.1	57706	Citrobacter braakii
GCF_900051835.2_13414_1_69_genomic	NZ_FHPF02000001.1	1313	Streptococcus pneumoniae
GCF_000939875.1_Velvet_assembly_genomic	NZ_CDWU01000001.1	1307	Streptococcus suis
GCF_001813505.1_ASM181350v1_genomic	NZ_KV812781.1	1739421	Streptococcus sp. HMSC061E03
GCF_002973605.1_ASM297360v1_genomic	NZ_NIGF01000001.1	1960156	Abditibacterium utsteinense
GCF_009604425.1_ASM960442v1_genomic	NZ_WEGI01000001.1	2585199	Nocardia aurantia
GCF_900030695.1_12718_5_22_genomic	NZ_FDJC01000001.1	1313	Streptococcus pneumoniae
GCF_021735825.1_ASM2173582v1_genomic	NZ_JACSWL010000001.1	644	Aeromonas hydrophila
GCF_910574985.1_MGBC000107_genomic	NZ_CAJTCQ010000001.1	1796620	Acutalibacter muris
GCF_000481225.1_Pseu_aeru_BWH024_V1_genomic	NZ_KI518996.1	1402524	Pseudomonas aeruginosa BWHPSA024
GCF_032378315.1_ASM3237831v1_genomic	NZ_JAUHIN010000001.1	3057451	Bradyrhizobium sp. SZCCHNR3097
GCF_900076625.1_12045_5_79_genomic	NZ_FKCB01000001.1	158836	Enterobacter hormaechei
GCF_000590375.1_20120327_genomic	NZ_CM002638.1	339	Xanthomonas campestris
GCF_001955765.1_ASM195576v1_genomic	NZ_MPTQ01000100.1	189426	Paenibacillus odorifer
GCF_002940805.1_ASM294080v1_genomic	NZ_LRDH01000001.1	1492	Clostridium butyricum
GCF_014228645.1_ASM1422864v1_genomic	NZ_JAARYJ010000010.1	2713603	Listeria cossartiae subsp. cossartiae
GCF_000280595.1_ASM28059v1_genomic	NZ_AKVR01000001.1	1175632	Mycobacteroides abscessus M139
GCF_016887925.1_ASM1688792v1_genomic	NZ_JAFEHE010000015.1	2807620	Pseudomonas sp. MIL9
GCF_958368545.1_SRR22541671_bin.24_MetaWRAP_v1.3_MAG_genomic	NZ_CATXHE010000001.1	437897	Megamonas funiformis
GCF_002112045.1_ASM211204v1_genomic	NZ_MTZE01000001.1	103796	Pseudomonas syringae pv. actinidiae
GCF_033433935.1_ASM3343393v1_genomic	NZ_JANCLW010000001.1	2962860	Micromonospora sp. BRA006-A
GCF_002137015.1_ASM213701v1_genomic	NZ_NGCP01000108.1	106654	Acinetobacter nosocomialis
GCF_003386075.1_ASM338607v1_genomic	NZ_QREH01000001.1	169134	Citricoccus muralis
GCF_018882045.1_ASM1888204v1_genomic	NZ_JACVPG010000001.1	1758364	Polynucleobacter sp. Fuers-14
GCF_018598075.1_ASM1859807v1_genomic	NZ_JAHESU010000001.1	61645	Enterobacter asburiae
GCF_008016565.1_ASM801656v1_genomic	NZ_SAYB01000001.1	29522	Brachyspira aalborgi
GCF_000687815.1_ASM68781v1_genomic	NZ_JHXU01000001.1	1408459	Mycoplasma elephantis ATCC 51980
GCF_031195215.1_ASM3119521v1_genomic	NZ_JAVIPM010000001.1	615	Serratia marcescens
GCF_001076305.1_ASM107630v1_genomic	NZ_JVZN01000004.1	1282	Staphylococcus epidermidis
GCF_003254525.1_ASM325452v1_genomic	NZ_QFYS01000010.1	1445034	Phenylobacterium kunshanense
GCF_000422685.1_ASM42268v1_genomic	NZ_AUGN01000001.1	1121891	Flavobacterium gelidilacus DSM 15343
GCF_010667695.1_ASM1066769v1_genomic	NZ_WHZT01000001.1	2661626	Bifidobacterium sp. SMB2
GCF_003582825.1_ASM358282v1_genomic	NZ_QXCA01000001.1	36809	Mycobacteroides abscessus
GCF_001624605.1_ASM162460v1_genomic	NZ_LVHY01000001.1	33936	Aeribacillus pallidus
GCF_900476255.1_53750_A02_genomic	NZ_LS483447.1	393921	Porphyromonas crevioricanis
GCF_910593635.1_19S01894-1_genomic	NZ_CAJVAL010000001.1	46127	Staphylococcus felis
GCF_000092885.1_ASM9288v1_genomic	NC_014117.1	2654982	Paraburkholderia atlantica
GCF_032381215.1_ASM3238121v1_genomic	NZ_JAUHJN010000001.1	3057349	Bradyrhizobium sp. SZCCHNR1035
GCF_035202315.1_ASM3520231v1_genomic	NZ_JAPECS010000001.1	648	Aeromonas caviae
GCF_004922415.1_ASM492241v1_genomic	NZ_QFJJ01000010.1	446	Legionella pneumophila
GCF_000603905.1_ASM60390v1_genomic	NZ_AMNU01000001.1	1128969	Salmonella enterica subsp. enterica serovar Heidelberg str. N18453
GCF_905132775.1_TN45_genomic	NZ_LR963079.1	196024	Aeromonas dhakensis
GCF_025961435.1_ASM2596143v1_genomic	NZ_JAOQNR010000001.1	1074	Rhodoblastus acidophilus
GCF_003255855.1_ASM325585v1_genomic	NZ_CP021965.1	189426	Paenibacillus odorifer
GCF_002253685.1_ASM225368v1_genomic	NZ_NGPC01000001.1	1598	Limosilactobacillus reuteri
GCF_020140165.1_ASM2014016v1_genomic	NZ_JAHMLV010000001.1	1313	Streptococcus pneumoniae
GCF_903166585.1_Q2390_genomic	NZ_CAESCM010000001.1	2730403	Pedobacter ghigonis
GCF_030236855.1_ASM3023685v1_genomic	NZ_JASJSQ010000100.1	3377166	Stenotrophomonas maltophilia group sp. Smal13
GCF_015704565.1_ASM1570456v1_genomic	NZ_JADRHZ010000001.1	208224	Enterobacter kobei
GCF_001580195.1_ASM158019v1_genomic	NZ_KQ971061.1	1574265	Akkermansia sp. KLE1798
GCF_000341985.1_Whole_genome_assembly_genomic	NZ_AODW01000001.1	1278070	Acinetobacter baumannii MSP4-16
GCF_018792525.1_ASM1879252v1_genomic	NZ_JAHKHN010000010.1	2100	Mesomycoplasma hyorhinis
GCF_001047075.2_ASM104707v2_genomic	NZ_DF967978.1	157463	Fructobacillus ficulneus
GCF_001134445.1_6972_2_11_genomic	NZ_CLQT01000001.1	1313	Streptococcus pneumoniae
GCF_000499905.1_1st_assembly_genomic	NZ_AWWN01000001.1	1400822	Enterococcus faecium UC8668
GCF_000379565.1_ASM37956v1_genomic	NZ_KB902852.1	1080187	Cupriavidus sp. UYPR2.512
GCF_000451165.2_ASM45116v2_genomic	NZ_AVKY01000001.1	Not found	Not found
GCF_036552845.1_ASM3655284v1_genomic	NZ_JAXKBT010000001.1	328814	Alistipes shahii
GCF_019927245.1_ASM1992724v1_genomic	NZ_JAGFYL010000001.1	1245	Leuconostoc mesenteroides
GCF_003958995.1_ASM395899v1_genomic	NZ_PELL01000001.1	37636	Thermus scotoductus
GCF_020246735.1_ASM2024673v1_genomic	NZ_JADBSK010000001.1	2771114	Microcystis sp. M039S1
GCF_013733395.1_ASM1373339v1_genomic	NZ_CP056168.1	1812935	Enterobacter roggenkampii
GCF_004321515.1_ASM432151v1_genomic	NZ_SIHM01000001.1	2480797	Alteromonas sp. KUL42
GCF_013867955.1_ASM1386795v1_genomic	NZ_JACENN010000010.1	1718	Corynebacterium glutamicum
GCF_900605015.1_PRJEB28799_genomic	NZ_LR027573.1	2364795	Olsenella sp. Marseille-P4559
GCF_003610805.1_ASM361080v1_genomic	NZ_RAPF01000001.1	2320269	Altericroceibacterium spongiae
GCF_035201845.1_ASM3520184v1_genomic	NZ_JAPECG010000010.1	644	Aeromonas hydrophila
GCF_016771205.1_ASM1677120v1_genomic	NZ_JABWTU010000100.1	46224	Heyndrickxia sporothermodurans
GCF_001129125.1_6631_2_18_genomic	NZ_CKHJ01000001.1	1313	Streptococcus pneumoniae
GCF_946223165.1_kYsyUcuiaT_bin.18.MAG_genomic	NZ_CAMIBP010000001.1	159447	uncultured Corynebacterium sp.
GCF_004798295.1_ASM479829v1_genomic	NZ_SGBH01000100.1	1620418	Salmonella enterica subsp. enterica serovar 4,12:d:-
GCF_036864415.1_ASM3686441v1_genomic	NZ_JAZETP010000001.1	314275	Alteromonas mediterranea
GCF_017810125.1_ASM1781012v1_genomic	NZ_JADOBL010000100.1	158836	Enterobacter hormaechei
GCF_000937815.1_Velvet_assembly_genomic	NZ_CEFN01000001.1	1307	Streptococcus suis
GCF_013620815.1_ASM1362081v1_genomic	NZ_MVPT01000011.1	654	Aeromonas veronii
GCF_019049245.1_ASM1904924v1_genomic	NZ_JAGMUK010000082.1	2823688	Streptomyces sp. AC555_RSS877
GCF_000178235.1_ASM17823v1_genomic	NZ_ADMM01000078.1	791161	Enterococcus faecium PC4.1
GCF_024241175.1_ASM2424117v1_genomic	NZ_JANBMO010000001.1	1163398	Pseudomonas donghuensis
GCF_010726645.1_ASM1072664v1_genomic	NZ_AP022563.1	39688	Mycolicibacterium duvalii
GCF_003979805.1_ASM397980v1_genomic	NZ_LUBN01000001.1	1282	Staphylococcus epidermidis
GCF_036959605.1_ASM3695960v1_genomic	NZ_JAXCKJ010000001.1	1719	Corynebacterium pseudotuberculosis
GCF_013377295.1_ASM1337729v1_genomic	NZ_CP016180.1	97481	Phocoenobacter skyensis
GCF_000701525.1_ASM70152v1_genomic	NZ_JNJC01000001.1	1408447	Mesoplasma grammopterae ATCC 49580
GCF_011077905.1_ASM1107790v1_genomic	NZ_JAALBT010000010.1	2713150	Providencia sp. M-27
GCF_943908165.1_ASM94390816v1_genomic	NZ_CALTSJ010000001.1	146919	Salinibacter ruber
GCF_026796955.1_ASM2679695v1_genomic	NZ_JAODPE010000001.1	584	Proteus mirabilis
GCF_000296835.1_ASM29683v1_genomic	NZ_CAKE01000036.1	1423758	Lactobacillus hominis DSM 23910 = CRBIP 24.179
GCF_003612065.1_ASM361206v1_genomic	NZ_RAWD01000100.1	2316729	Corallococcus sp. CA047B
GCF_004636145.1_ASM463614v1_genomic	NZ_CP026630.1	520	Bordetella pertussis
GCF_902373335.1_MGYG-HGUT-01263_genomic	NZ_CABKLU010000001.1	158751	uncultured Acidovorax sp.
GCF_029269015.1_ASM2926901v1_genomic	NZ_JAHLCN010000001.1	2843303	Burkholderia semiarida
GCF_006368505.1_ASM636850v1_genomic	NZ_NNDB01000001.1	670	Vibrio parahaemolyticus
GCF_007975575.1_ASM797557v1_genomic	NZ_CP017503.1	75985	Mannheimia haemolytica
GCF_903970695.1_ASM90397069v1_genomic	NZ_LR828129.1	76761	Pseudomonas veronii
GCF_002533915.1_ASM253391v1_genomic	NZ_MBHF01000001.1	210	Helicobacter pylori
GCF_900458755.1_41665_D01_genomic	NZ_UHEI01000002.1	1288	Staphylococcus xylosus
GCF_934747705.1_ERR7745836_bin.109_genomic	NZ_CAKVGR010000001.1	59620	uncultured Clostridium sp.
GCF_013186145.1_ASM1318614v1_genomic	NZ_SWWV01000001.1	28141	Cronobacter sakazakii
GCF_018499575.1_ASM1849957v1_genomic	NZ_JAHDAP010000006.1	68892	Streptococcus infantis
GCF_030518615.1_ASM3051861v1_genomic	NZ_CP130335.1	1396	Bacillus cereus
GCF_026622945.1_ASM2662294v1_genomic	NZ_JAOPFH010000001.1	48296	Acinetobacter pittii
GCF_003603455.1_ASM360345v1_genomic	NZ_QTNF01000001.1	2292951	Bacteroides sp. AM37-9
GCF_022670755.1_ASM2267075v1_genomic	NZ_CP093407.1	58095	Salmonella enterica subsp. enterica serovar Agona
GCF_021183745.1_ASM2118374v1_genomic	NZ_CP089220.1	1767	Mycobacterium intracellulare
GCF_900759685.1_ERS608607_23_genomic	NZ_CAAEWG010000001.1	512294	uncultured Akkermansia sp.
GCF_028203585.1_ASM2820358v1_genomic	NZ_JAQKHL010000010.1	1685	Bifidobacterium breve
GCF_001985785.1_ASM198578v1_genomic	NZ_CP012079.1	520	Bordetella pertussis
GCF_015558085.1_ASM1555808v1_genomic	NZ_JADNPN010000010.1	1680	Bifidobacterium adolescentis
GCF_013386815.1_ASM1338681v1_genomic	NZ_JACARA010000001.1	117681	Pseudomonas gingeri
GCF_947567535.1_SRR17257141_bin.1_metawrap_v1.3_MAG_genomic	NZ_CANOMM010000001.1	538949	uncultured Alistipes sp.
GCF_022733535.1_ASM2273353v1_genomic	NZ_JAIJSR010000071.1	Not found	Not found
GCF_020531985.1_ASM2053198v1_genomic	NZ_JAJAVQ010000001.1	412437	Rheinheimera aquimaris
GCF_001302115.1_7553_4_27_genomic	NZ_CFQV02000001.1	1313	Streptococcus pneumoniae
GCF_018638335.1_ASM1863833v1_genomic	NZ_JABTTT010000001.1	2741326	Streptomyces sp. G11C
GCF_036993305.1_ASM3699330v1_genomic	NZ_JAVBDS010000001.1	1463164	Klebsiella quasipneumoniae subsp. similipneumoniae
GCF_932750775.1_Parabacteroides_distasonis_DSM111137_genomic	NZ_CAKOBV010000001.1	823	Parabacteroides distasonis
GCF_036672005.1_ASM3667200v1_genomic	NZ_JARBBC010000010.1	28172	Vibrio metschnikovii
GCF_020406835.1_ASM2040683v1_genomic	NZ_JAIZGL010000001.1	2042057	Pectobacterium polaris
GCF_033484875.1_ASM3348487v1_genomic	NZ_JAVIAP010000001.1	62322	Shewanella baltica
GCF_900142405.1_IMG-taxon_2671180021_annotated_assembly_genomic	NZ_FRAT01000014.1	1005926	Flagellimonas taeanensis
GCF_000297615.1_ASM29761v1_genomic	NZ_AMCE01000001.1	1224744	Methylococcus capsulatus str. Texas = ATCC 19069
GCF_009766125.1_ASM976612v1_genomic	NZ_LMUG01000050.1	1747225	Acidisoma sp. S159
GCF_948441415.1_SRR17622768_bin.46_metawrap_v1.3_MAG_genomic	NZ_CAOJQB010000001.1	Not found	Not found
GCF_000332095.2_ASM33209v2_genomic	NZ_KI913949.1	1173264	Leptolyngbya sp. PCC 6406
GCF_020423495.1_ASM2042349v1_genomic	NZ_JAERUK010000001.1	28903	Mycoplasmopsis bovis
GCF_001815025.1_ASM181502v1_genomic	NZ_KV818689.1	1739504	Enterococcus sp. HMSC066C04
GCF_001435775.1_ASM143577v1_genomic	NZ_AZFK01000006.1	1423760	Limosilactobacillus ingluviei DSM 15946
GCF_028326165.1_ASM2832616v1_genomic	NZ_JAQMKF010000010.1	1309	Streptococcus mutans
GCF_025517095.1_ASM2551709v1_genomic	NZ_JAOPRD010000010.1	1890302	Bacillus wiedmannii
GCF_014193845.1_ASM1419384v1_genomic	NZ_JACHZX010000001.1	2586980	Sphingomonas sp. BK345
GCF_016744155.1_ASM1674415v1_genomic	NZ_JADGEW010000042.1	1872502	Amphritea sp.
GCF_023668585.1_ASM2366858v1_genomic	NZ_JAMOXI010000100.1	821	Phocaeicola vulgatus
GCF_004119295.1_ASM411929v1_genomic	NZ_QMBC01000001.1	1513	Clostridium tetani
GCF_002764115.1_ASM276411v1_genomic	NZ_CP017940.1	1867719	Phyllobacterium zundukense
GCF_020139495.1_ASM2013949v1_genomic	NZ_JAHMKS010000001.1	1313	Streptococcus pneumoniae
GCF_030979975.1_ASM3097997v1_genomic	NZ_CP133297.1	103816	Rhodococcus pyridinivorans
GCF_001045395.1_ASM104539v1_genomic	NZ_CP011967.1	54388	Salmonella enterica subsp. enterica serovar Paratyphi A
GCF_033099935.1_ASM3309993v1_genomic	NZ_JAWLLH010000001.1	28116	Bacteroides ovatus
GCF_001645705.1_ASM164570v1_genomic	NZ_LDJR01000001.1	217031	Lederbergia galactosidilytica
GCF_029265215.1_ASM2926521v1_genomic	NZ_JAJUJS010000054.1	2008672	Avrilella dinanensis
GCF_000701705.1_ASM70170v1_genomic	NZ_JNJP01000001.1	1408428	Bilophila wadsworthia ATCC 49260
GCF_012971725.1_ASM1297172v1_genomic	NZ_CP048833.1	95301	Pseudomonas multiresinivorans
GCF_002799295.1_ASM279929v1_genomic	NZ_NEQW01000006.1	40324	Stenotrophomonas maltophilia
GCF_024205405.1_ASM2420540v1_genomic	NZ_CP099592.1	955	Wolbachia pipientis
GCF_019139815.1_ASM1913981v1_genomic	NZ_CP077079.1	2842349	Pseudomonas asgharzadehiana
GCF_948790135.1_MGBC116976_genomic	NZ_CAQFTR010000001.1	1702221	Faecalibaculum rodentium
GCF_003415835.1_ASM341583v1_genomic	NZ_QPDH01000001.1	251653	Pseudomonas coronafaciens pv. garcae
GCF_963511185.1_SRR17798742_bin.8_MetaWRAP_v1.3_MAG_genomic	NZ_CAUPIB010000001.1	1703337	Hallella colorans
GCF_028686885.1_ASM2868688v1_genomic	NZ_JAQUBF010000016.1	2022749	Sulfurimonas sp.
GCF_036790505.1_ASM3679050v1_genomic	NZ_DAIQJJ010000001.1	Not found	Not found
GCF_014635365.1_ASM1463536v1_genomic	NZ_BMCV01000001.1	303541	Lactobacillus apis
GCF_023518135.1_ASM2351813v1_genomic	NZ_CP088134.1	594	Salmonella enterica subsp. enterica serovar Gallinarum
GCF_026544205.1_ASM2654420v1_genomic	NZ_JALNUI010000001.1	2937372	Curtobacterium sp. GC_Cur_3
GCF_004535805.1_ASM453580v1_genomic	NZ_SPHX01000010.1	2559593	Cellulomonas sp. HD19AZ1
GCF_006378295.2_ASM637829v2_genomic	NZ_VCTX02000010.1	149386	Salmonella enterica subsp. enterica serovar Chester
GCF_902705375.1_ASM90270537v1_genomic	NZ_CACSHB010000001.1	107401	Tenacibaculum maritimum
GCF_943788075.1_22042020_METABAT_285_genomic	NZ_CALSOW010000001.1	372654	uncultured Candidatus Pelagibacter sp.
GCF_900586455.1_p24.B12_genomic	NZ_UTXL01000056.1	33069	Pseudomonas viridiflava
GCF_009809425.1_ASM980942v1_genomic	NZ_WENN01000001.1	1255	Pediococcus pentosaceus
GCF_001172465.1_9870_8_70_genomic	NZ_CJVW01000001.1	90370	Salmonella enterica subsp. enterica serovar Typhi
GCF_001922575.1_ASM192257v1_genomic	NZ_MRCI01000001.1	1572645	Neptunomonas phycophila
GCF_002996625.1_ASM299662v1_genomic	NZ_PHOO01000001.1	139	Borreliella burgdorferi
GCF_900160535.1_8403_8_81_genomic	NZ_FUDQ01000356.1	624	Shigella sonnei
GCF_002582965.1_ASM258296v1_genomic	NZ_NUOE01000100.1	1396	Bacillus cereus
GCF_001726275.1_ASM172627v1_genomic	NZ_MIQQ01000001.1	670	Vibrio parahaemolyticus
GCF_900053245.1_7004_3_93_genomic	NZ_FIUR01000001.1	1313	Streptococcus pneumoniae
GCF_033042035.1_ASM3304203v1_genomic	NZ_JAGQFE010000001.1	1329	Streptococcus canis
GCF_002504185.1_ASM250418v1_genomic	NZ_CP023710.1	670	Vibrio parahaemolyticus
GCF_004321555.1_ASM432155v1_genomic	NZ_SIHW01000001.1	64187	Xanthomonas oryzae pv. oryzae
GCF_918427955.1_Percy1084_genomic	NZ_OU917796.1	78331	Mycobacterium canetti
GCF_001267255.1_ASM126725v1_genomic	NZ_CP012362.1	1697053	Thiopseudomonas alkaliphila
GCF_002777615.1_ASM277761v1_genomic	NZ_MDVI01000001.1	2946699	Snodgrassella communis
GCF_001050615.1_ASM105061v1_genomic	NZ_CANU01000001.1	1238431	Vibrio nigripulchritudo BLFn1
GCF_002860845.1_ASM286084v1_genomic	NZ_PKIC01000001.1	1318	Streptococcus parasanguinis
GCF_032738745.1_ASM3273874v1_genomic	NZ_JAWHWJ010000010.1	Not found	Not found
GCF_001753305.1_ASM175330v1_genomic	NZ_CP015950.1	446	Legionella pneumophila
GCF_949418935.1_extra-SRR6945401.7_1677799474_genomic	NZ_CASOWM010000001.1	512294	uncultured Akkermansia sp.
GCF_025962105.1_ASM2596210v1_genomic	NZ_JAOQOV010000001.1	67824	Citrobacter farmeri
GCF_024519495.1_ASM2451949v1_genomic	NZ_JALJRX010000010.1	2926029	Stenotrophomonas sp. Ste96
GCF_013266595.1_ASM1326659v1_genomic	NZ_JABSMW010000010.1	190893	Vibrio coralliilyticus
GCF_021205955.1_ASM2120595v1_genomic	NZ_JAJHTJ010000010.1	2781388	Tenacibaculum finnmarkense genomovar ulcerans
GCF_003056345.1_ASM305634v1_genomic	NZ_PYWB01000001.1	1173082	Devosia submarina
GCF_000482425.1_ASM48242v1_genomic	NZ_KI519399.1	1304877	Bradyrhizobium japonicum 22
GCF_001527405.1_ASM152740v1_genomic	NZ_LOZG01000001.1	101571	Burkholderia ubonensis
GCF_002155145.1_ASM215514v1_genomic	NZ_CP021323.1	698828	Kushneria konosiri
GCF_014069315.1_ASM1406931v1_genomic	NZ_CP059603.1	2292255	Levilactobacillus suantsaii
GCF_014497115.1_ASM1449711v1_genomic	NZ_JACTBY010000001.1	210	Helicobacter pylori
GCF_000413135.1_P1062v2_genomic	NZ_CM002276.1	1331042	Pasteurella multocida subsp. multocida P1062
GCF_016621895.1_ASM1662189v1_genomic	NZ_JAAUVP010000010.1	202751	Listeria ivanovii subsp. ivanovii
GCF_028416595.1_ASM2841659v1_genomic	NZ_JAMQKC010000010.1	2950439	Aquibacillus salsiterrae
GCF_028570785.1_ASM2857078v1_genomic	NZ_JALGCB010000001.1	2926038	Chryseobacterium sp. B21-037
GCF_026966435.1_ASM2696643v1_genomic	NZ_JAPUAK010000001.1	817	Bacteroides fragilis
GCF_001057005.1_ASM105700v1_genomic	NZ_JVFE01000020.1	729	Haemophilus parainfluenzae
GCF_028618765.1_ASM2861876v1_genomic	NZ_JAQPXM010000001.1	1245	Leuconostoc mesenteroides
GCF_900488485.1_18787_6_44_genomic	NZ_UEDR01000368.1	624	Shigella sonnei
GCF_000968865.1_ASM96886v1_genomic	NZ_JZUJ01000001.1	1717	Corynebacterium diphtheriae
GCF_002000885.1_ASM200088v1_genomic	NZ_CP016393.1	Not found	Not found
GCF_003436395.1_ASM343639v1_genomic	NZ_QSPG01000001.1	2292342	Collinsella sp. TM06-3
GCF_004368515.1_ASM436851v1_genomic	NZ_JZKB01000004.1	592025	Bacillus thuringiensis F14-1
GCF_000671615.1_ASM67161v1_genomic	NZ_JMHG01000001.1	1311089	Acinetobacter baumannii 45075_2
GCF_036225465.1_ASM3622546v1_genomic	NZ_JARTJW010000001.1	33940	Geobacillus thermodenitrificans
GCF_019052595.1_ASM1905259v1_genomic	NZ_JAHQUW010000100.1	1547	Thomasclavelia ramosa
GCF_002849715.1_ASM284971v1_genomic	NZ_CP018863.1	37928	Arthrobacter crystallopoietes
GCF_000592695.1_ASM59269v1_genomic	NZ_JGBR01000001.1	1310976	Acinetobacter baumannii 44467_2
GCF_934661095.1_ERR7738461_bin.191_genomic	NZ_CAKUIT010000001.1	1714350	uncultured Senegalimassilia sp.
GCF_000474615.1_Lcasei5b_2.0_genomic	NZ_AUYM01000001.1	1597	Lacticaseibacillus paracasei
GCF_011455695.1_ASM1145569v1_genomic	NZ_CP015030.1	85402	Mannheimia granulomatis
GCF_000716625.1_ASM71662v1_genomic	NZ_JNXJ01000001.1	1896	Streptomyces bikiniensis
GCF_015275605.1_ASM1527560v1_genomic	NZ_JACTIJ010000010.1	1643	Listeria welshimeri
GCF_029025045.1_ASM2902504v1_genomic	NZ_CP118911.1	492670	Bacillus velezensis
GCF_014634865.1_ASM1463486v1_genomic	NZ_BMBT01000001.1	2766470	Leuconostoc falkenbergense
GCF_001176325.1_6903_3_33_genomic	NZ_CWAF01000001.1	148942	Streptococcus equi subsp. equi
GCF_905250085.1_MPQ17_genomic	NZ_CAJNOB010000001.1	2744239	Candidatus Methylacidithermus pantelleriae
GCF_017301315.1_ASM1730131v1_genomic	NZ_CP071244.1	911022	Serratia marcescens subsp. marcescens ATCC 13880
GCF_003625615.1_ASM362561v1_genomic	NZ_QZGV01000010.1	480	Moraxella catarrhalis
GCF_938024035.1_ERR912085_bin.25_CONCOCT_v1.1_MAG_genomic	NZ_CALJCD010000001.1	512314	uncultured Roseburia sp.
GCF_000318585.1_ASM31858v1_genomic	NC_020967.1	1071756	Chlamydia trachomatis D/SotonD1
GCF_000765685.2_ASM76568v2_genomic	NZ_JROY02000010.1	1548148	Helicobacter sp. MIT 03-1616
GCF_002797775.1_ASM279777v1_genomic	NZ_PGEY01000001.1	257984	Glutamicibacter mysorens
GCF_902833305.1_ASM90283330v1_genomic	NZ_CADFFD010000001.1	60552	Burkholderia vietnamiensis
GCF_008843145.1_ASM884314v1_genomic	NZ_CP030265.1	2233999	Skermanella pratensis
GCF_024158105.2_ASM2415810v2_genomic	NZ_CP102712.1	47715	Lacticaseibacillus rhamnosus
GCF_019972155.1_ASM1997215v1_genomic	NZ_BOVL01000001.1	244562	Bradyrhizobium sp. RD5-C2
GCF_902374815.1_MGYG-HGUT-01422_genomic	NZ_CABKRN010000001.1	626931	Bacteroides oleiciplenus
GCF_001222445.1_4976_6_3_genomic	NZ_CTKM01000001.1	630	Yersinia enterocolitica
GCF_027676815.1_ASM2767681v1_genomic	NZ_JAQENV010000001.1	35703	Citrobacter amalonaticus
GCF_022637315.1_ASM2263731v1_genomic	NZ_CP093336.1	2925845	Paenibacillus sp. N3/727
GCF_031799765.1_ASM3179976v1_genomic	NZ_JAQSKT010000001.1	1134687	Klebsiella michiganensis
GCF_018588945.1_ASM1858894v1_genomic	NZ_JAFIWA010000001.1	69366	Microbacterium flavescens
GCF_025502585.1_ASM2550258v1_genomic	NZ_CP106679.1	2979464	Reichenbachiella agarivorans
GCF_022179645.1_ASM2217964v1_genomic	NZ_BPRA01000001.1	1003091	Methylobacterium thuringiense
GCF_001666985.1_ASM166698v1_genomic	NZ_LZIV01000001.1	1766	Mycolicibacterium fortuitum
GCF_035282605.1_ASM3528260v1_genomic	NZ_JAYKGB010000001.1	1719	Corynebacterium pseudotuberculosis
GCF_030518095.1_ASM3051809v1_genomic	NZ_JAULLJ010000001.1	3057126	Bacteroides sp. ET489
GCF_000950025.1_CFSAN029427_01.0_genomic	NZ_JZSU01000001.1	661	Photobacterium angustum
GCF_025960365.1_ASM2596036v1_genomic	NZ_CP110108.1	2991054	Alcaligenes sp. SMD-FA
GCF_029338595.1_ASM2933859v1_genomic	NZ_JAQYAR010000001.1	420645	Lactobacillus equicursoris
GCF_010550535.1_ASM1055053v1_genomic	NZ_JAAGNG010000001.1	2706108	Streptomyces sp. SID9124
GCF_020468045.1_ASM2046804v1_genomic	NZ_JAFLMQ010000001.1	1307	Streptococcus suis
GCF_018069875.1_ASM1806987v1_genomic	NZ_JAGQDF010000010.1	2824118	Ideonella alba
GCF_009390985.1_ASM939098v1_genomic	NZ_SZTC01000001.1	670	Vibrio parahaemolyticus
GCF_002107535.1_ASM210753v1_genomic	NZ_NBRC01000010.1	595	Salmonella enterica subsp. enterica serovar Infantis
GCF_003287975.1_ASM328797v1_genomic	NZ_QMKQ01000001.1	2184581	Arthrobacter sp. AQ5-05
GCF_002759235.2_ASM275923v2_genomic	NZ_CP021001.2	473423	Xanthomonas citri pv. phaseoli var. fuscans
GCF_900289145.1_PRJEB22826_genomic	NZ_OKQO01000020.1	2041842	Neobittarella massiliensis (ex Bilen et al. 2018)
GCF_025449235.1_ASM2544923v1_genomic	NZ_CP104878.1	1423	Bacillus subtilis
GCF_019042245.1_ASM1904224v1_genomic	NZ_JAHQCX010000001.1	2850322	Diplocloster modestus
GCF_031317255.1_ASM3131725v1_genomic	NZ_VLYN01000010.1	1392	Bacillus anthracis
GCF_030499315.1_ASM3049931v1_genomic	NZ_JAUKOT010000100.1	1283	Staphylococcus haemolyticus
GCF_002534005.1_ASM253400v1_genomic	NZ_MBIY01000001.1	210	Helicobacter pylori
GCF_015274025.1_ASM1527402v1_genomic	NZ_JACGQA010000001.1	29388	Staphylococcus capitis
GCF_020906075.1_ASM2090607v1_genomic	NZ_CP086930.1	1402135	Pseudosulfitobacter pseudonitzschiae
GCF_013822785.1_ASM1382278v1_genomic	NZ_CP053609.1	2732364	Burkholderia sp. MBR-1
GCF_027946935.1_ASM2794693v1_genomic	NZ_JAQIRS010000001.1	33060	Yersinia mollaretii
GCF_023650995.1_ASM2365099v1_genomic	NZ_CP098045.1	235	Brucella abortus
GCF_003579945.1_TIHOHA_BA13_1.0_genomic	NZ_QVSS01000010.1	521	Bordetella avium
GCF_017313685.1_ASM1731368v1_genomic	NZ_JAFLOB010000089.1	670	Vibrio parahaemolyticus
GCF_905332635.1_KP0292_genomic	NZ_CAJORS010000001.1	87883	Burkholderia multivorans
GCF_001582385.1_ASM158238v1_genomic	NZ_LAYB01000001.1	446	Legionella pneumophila
GCF_003071785.1_ASM307178v1_genomic	NZ_QDEH01000001.1	36809	Mycobacteroides abscessus
GCF_003151075.1_ASM315107v1_genomic	NZ_CP029482.1	2201356	Pseudomonas sp. 31-12
GCF_030341955.1_ASM3034195v1_genomic	NZ_JASZZP010000010.1	36809	Mycobacteroides abscessus
GCF_025629515.1_ASM2562951v1_genomic	NZ_JAOTLE010000010.1	34085	Riemerella anatipestifer
GCF_001343995.1_6899_5_2_genomic	NZ_CIKN01000001.1	1313	Streptococcus pneumoniae
GCF_030235765.1_ASM3023576v1_genomic	NZ_JARUOQ010000001.1	550	Enterobacter cloacae
GCF_029984755.1_ASM2998475v1_genomic	NZ_JASBYB010000001.1	437897	Megamonas funiformis
GCF_017156415.1_ASM1715641v1_genomic	NZ_JAFJGH010000001.1	28082	Legionella anisa
GCF_013322225.1_ASM1332222v1_genomic	NZ_JAAMFB010000016.1	160699	Agrobacterium larrymoorei
GCF_900058585.1_10625_2_49_genomic	NZ_FJFO01000001.1	446	Legionella pneumophila
GCF_012366965.1_ASM1236696v1_genomic	NZ_JAAEUK010000032.1	552	Erwinia amylovora
GCF_934177415.1_ERR7745884_bin.19_genomic	NZ_CAKPPC010000001.1	286140	uncultured Megamonas sp.
GCF_001984175.1_ASM198417v1_genomic	NZ_MTQP01000006.1	1933778	Saccharothrix sp. ALI-22-I
GCF_000368785.1_Acin_town_CIP_107472_V1_genomic	NZ_KB849660.1	1120929	Acinetobacter towneri DSM 14962 = CIP 107472
GCF_035796755.1_ASM3579675v1_genomic	NZ_JAMWVE010000001.1	69966	Macrococcoides caseolyticum
GCF_009184865.1_ASM918486v1_genomic	NZ_CP045096.1	2653200	Streptomyces phaeolivaceus
GCF_025996375.1_ASM2599637v1_genomic	NZ_JAIMHZ010000100.1	95486	Burkholderia cenocepacia
GCF_024506485.1_ASM2450648v1_genomic	NZ_JANIEC010000003.1	28450	Burkholderia pseudomallei
GCF_900060395.1_10625_2_17_genomic	NZ_FJGL01000001.1	446	Legionella pneumophila
GCF_018853445.1_ASM1885344v1_genomic	NZ_JABELD010000001.1	3063952	Acidithiobacillus concretivorus
GCF_032561355.1_ASM3256135v1_genomic	NZ_JAWGGL010000001.1	1262	Peptostreptococcus sp.
GCF_018147175.1_ASM1814717v1_genomic	NZ_JAGSUY010000010.1	152480	Burkholderia ambifaria
GCF_003363675.2_ASM336367v2_genomic	NZ_CP041379.1	329854	Bacteroides intestinalis
GCF_030348785.1_ASM3034878v1_genomic	NZ_JAUCEV010000008.1	450367	Peribacillus frigoritolerans
GCF_023153015.1_ASM2315301v1_genomic	NZ_JAKMLZ010000001.1	550	Enterobacter cloacae
GCF_036542565.1_ASM3654256v1_genomic	NZ_JAZHGZ010000001.1	571	Klebsiella oxytoca
GCF_006351865.1_ASM635186v1_genomic	NZ_CP040918.1	747	Pasteurella multocida
GCF_001006645.1_ASM100664v1_genomic	NZ_JSWY01000001.1	550	Enterobacter cloacae
GCF_030223165.1_ASM3022316v1_genomic	NZ_JAPNQJ010000010.1	2026186	Bacillus paranthracis
GCF_003434175.1_ASM343417v1_genomic	NZ_QVFC01000001.1	853	Faecalibacterium prausnitzii
GCF_022321095.1_ASM2232109v1_genomic	NZ_JAKJWQ010000010.1	85698	Achromobacter xylosoxidans
GCF_025914175.1_ASM2591417v1_genomic	NZ_CP083676.1	291645	Bacteroides nordii
GCF_001217405.1_7396_8_57_genomic	NZ_CSXK01000001.1	36809	Mycobacteroides abscessus
GCF_030812115.1_ASM3081211v1_genomic	NZ_JAUSSC010000001.1	436515	Variovorax boronicumulans
GCF_948807145.1_MGBC126145_genomic	NZ_CAQIHW010000001.1	1796652	Turicimonas muris
GCF_030227055.1_ASM3022705v1_genomic	NZ_JASSSI010000001.1	652611	Pseudomonas aeruginosa PA14
GCF_033794645.1_ASM3379464v1_genomic	NZ_JARAYX010000010.1	2746961	Streptomyces caniscabiei
GCF_004123715.1_ASM412371v1_genomic	NZ_RWKU01000001.1	1661	Trueperella pyogenes
GCF_001720575.1_ASM172057v1_genomic	NZ_MDWB01000100.1	95486	Burkholderia cenocepacia
GCF_000950275.1_CFSAN029424_01.0_genomic	NZ_JZSX01000001.1	661	Photobacterium angustum
GCF_014844575.1_ASM1484457v1_genomic	NZ_CP054508.1	996	Flavobacterium columnare
GCF_001855385.1_ASM185538v1_genomic	NZ_MKIE01000001.1	39480	Andreesenia angusta
GCF_002581585.1_ASM258158v1_genomic	NZ_NUSH01000100.1	1890302	Bacillus wiedmannii
GCF_003060165.1_ASM306016v1_genomic	NZ_QBRU01000206.1	210	Helicobacter pylori
GCF_000878675.1_ASM87867v1_genomic	NZ_JXVD01000001.1	670	Vibrio parahaemolyticus
GCF_026167605.1_ASM2616760v1_genomic	NZ_CP045550.1	2661630	Venatoribacter cucullus
GCF_034172205.1_ASM3417220v1_genomic	NZ_JAXFFL010000041.1	248316	Veillonella caviae
GCF_002184665.2_ASM218466v2_genomic	NZ_NEYT02000045.1	1296536	Enterobacter hormaechei subsp. xiangfangensis
GCF_036210305.1_ASM3621030v1_genomic	NZ_JARLZN010000001.1	1648923	Bacillus paralicheniformis
GCF_020092345.1_ASM2009234v1_genomic	NZ_JAHSTB010000011.1	47716	Streptomyces olivaceus
GCF_030814845.1_ASM3081484v1_genomic	NZ_JAUSVT010000001.1	416170	Azospirillum rugosum
GCF_002926935.1_ASM292693v1_genomic	NZ_PGWM01000010.1	611	Salmonella enterica subsp. enterica serovar Heidelberg
GCF_000023185.1_ASM2318v1_genomic	NC_012850.1	Not found	Not found
GCF_009670515.1_ASM967051v1_genomic	NZ_NYLU01000001.1	632	Yersinia pestis
GCF_009904555.1_ASM990455v1_genomic	NZ_JAAAAX010000001.1	28450	Burkholderia pseudomallei
GCF_006715865.1_ASM671586v1_genomic	NZ_VFOA01000001.1	2768446	Cellulomonas sp. SLBN-39
GCF_006538265.1_ASM653826v1_genomic	NZ_BJKH01000001.1	28025	Bifidobacterium animalis
GCF_003256975.1_ASM325697v1_genomic	NZ_QLCZ01000001.1	87883	Burkholderia multivorans
GCF_036806985.1_ASM3680698v1_genomic	NZ_DAIRNN010000001.1	2003188	Parolsenella catena
GCF_018792905.1_ASM1879290v1_genomic	NZ_JAHKIY010000010.1	2100	Mesomycoplasma hyorhinis
GCF_024029355.1_ASM2402935v1_genomic	NZ_CP097117.1	2940299	Fructilactobacillus cliffordii
GCF_000441175.1_version1_genomic	NZ_ALML01000001.1	1214197	Streptococcus suis YS31
GCF_002031055.1_ASM203105v1_genomic	NZ_MXFQ01000010.1	149385	Salmonella enterica subsp. enterica serovar Hadar
GCF_029908065.1_ASM2990806v1_genomic	NZ_JARYQB010000001.1	1313	Streptococcus pneumoniae
GCF_000718375.1_ASM71837v1_genomic	NZ_JOFW01000001.1	1463840	Streptomyces sp. NRRL F-2305
GCF_037136155.1_ASM3713615v1_genomic	NZ_JBBBPO010000001.1	554	Pectobacterium carotovorum
GCF_000288895.1_ASM28889v1_genomic	NZ_ALQV01000001.1	1154818	Streptococcus agalactiae CCUG 49087
GCF_029228885.1_ASM2922888v1_genomic	NZ_JALEAZ010000001.1	670	Vibrio parahaemolyticus
GCF_016756515.1_ASM1675651v1_genomic	NZ_AP023246.1	2744517	Mesorhizobium sp. 113-3-9
GCF_001112725.1_6237_8_4_genomic	NZ_CPPQ01000001.1	1313	Streptococcus pneumoniae
GCF_021601465.1_ASM2160146v1_genomic	NZ_BQHP01000001.1	2666183	Pseudomonas juntendi
GCF_948537435.1_MGBC117542_genomic	NZ_CAOUJP010000001.1	1671927	uncultured Acetatifactor sp.
GCF_009697385.1_ASM969738v1_genomic	NZ_VUNL01000001.1	2652285	Selenomonas montiformis
GCF_000520415.1_Pseu_aeru_BWHPSA039_V1_genomic	NZ_KI914530.1	1402531	Pseudomonas aeruginosa BWHPSA039
GCF_013107905.1_ASM1310790v1_genomic	NZ_WVLG01000001.1	2690636	Roseobacter sp. HKCCD9056
GCF_003932115.1_ASM393211v1_genomic	NZ_PQNF01000001.1	36808	Corynebacterium bovis
GCF_034366785.1_ASM3436678v1_genomic	NZ_CP112932.1	1346319	Candidatus Trichorickettsia mobilis
GCF_944738005.1_Vibrio_aestuarianus_01_308_genomic	NZ_CALYLF010000001.1	28171	Vibrio aestuarianus
GCF_024701755.1_ASM2470175v1_genomic	NZ_VHHS01000001.1	54388	Salmonella enterica subsp. enterica serovar Paratyphi A
GCF_001975515.1_ASM197551v1_genomic	NZ_CP019414.1	1242108	Salmonella enterica subsp. enterica serovar Manchester str. ST278
GCF_015912875.1_ASM1591287v1_genomic	NZ_WKJW01001000.1	1901	Streptomyces clavuligerus
GCF_918698245.1_SRABI126_genomic	NZ_CAKKMS010000001.1	2822349	Pedobacter sp. Bi126
GCF_034119305.1_ASM3411930v1_genomic	NZ_JAWUEK010000001.1	1870995	Actinotignum timonense
GCF_000391825.1_Ente_faec_7330446-2_V1_genomic	NZ_KB945906.1	1157420	Enterococcus faecium EnGen0133
GCF_900485835.1_18787_4_64_genomic	NZ_UDTG01000327.1	623	Shigella flexneri
GCF_000415565.2_ASM41556v2_genomic	NZ_KE353613.1	1112255	Chlamydia psittaci 02DC16
GCF_036647685.1_ASM3664768v1_genomic	NZ_JAVXJU010000001.1	2071632	Cetobacterium sp.
GCF_030209335.1_ASM3020933v1_genomic	NZ_JARVSG010000063.1	3040304	Pseudarthrobacter sp. fls2-241-R2A-168
GCF_014838975.1_ASM1483897v1_genomic	NZ_JACYMS010000001.1	549	Pantoea agglomerans
GCF_000293285.1_ASM29328v1_genomic	NZ_ALXO01000001.1	1069610	Neisseria meningitidis NM255
GCF_900116305.1_IMG-taxon_2599185291_annotated_assembly_genomic	NZ_FPAL01000036.1	1566223	Pseudomonas sp. NFACC48-1
GCF_006547345.1_ASM654734v1_genomic	NZ_VHLD01000100.1	2562797	Myxococcus sp. AB022
GCF_000428025.1_ASM42802v1_genomic	NZ_ATZD01000001.1	1041154	Sinorhizobium meliloti Mlalz-1
GCF_019092445.1_ASM1909244v1_genomic	NZ_JAHANJ010000001.1	28172	Vibrio metschnikovii
GCF_900054525.1_10702_5_43_genomic	NZ_FIDG01000001.1	1313	Streptococcus pneumoniae
GCF_905071905.1_AMBR158_genomic	NZ_CAJHJO010000001.1	1304	Streptococcus salivarius
GCF_000284055.1_ASM28405v1_genomic	NC_017028.1	1105111	Rickettsia amblyommatis str. GAT-30V
GCF_017313565.1_ASM1731356v1_genomic	NZ_JAFLNU010000096.1	670	Vibrio parahaemolyticus
GCF_000365265.1_B._gladioli_3848s_genomic	NZ_AQOL01000001.1	1263856	Burkholderia gladioli 3848s-5
GCF_020531725.1_ASM2053172v1_genomic	NZ_JAJAVX010000001.1	634	Yersinia bercovieri
GCF_000718205.1_ASM71820v1_genomic	NZ_JOFE01000001.1	285575	Streptomyces griseus subsp. rhodochrous
GCF_001348235.1_9803_7_50_genomic	NZ_CIHZ01000001.1	1313	Streptococcus pneumoniae
GCF_001332375.1_6062_2_1_genomic	NZ_CVJI01000001.1	520	Bordetella pertussis
GCF_001955995.1_ASM195599v1_genomic	NZ_MRTG01000010.1	1451	Paenibacillus amylolyticus
GCF_001865795.1_ASM186579v1_genomic	NZ_KV861365.1	1886	Streptomyces albidoflavus
GCF_035809935.1_ASM3580993v1_genomic	NZ_JARSJL010000001.1	1925021	Bacillus haynesii
GCF_000489175.1_S165_genomic	NZ_AWHO01000001.1	1394698	Vibrio parahaemolyticus S165
GCF_020194215.1_ASM2019421v1_genomic	NZ_JADYVY010000001.1	2793822	Bradyrhizobium sp. BRP20
GCF_009876265.1_ASM987626v1_genomic	NZ_WWTG01000010.1	74426	Collinsella aerofaciens
GCF_948875415.1_MGBC113967_genomic	NZ_CAQRZA010000001.1	1671927	uncultured Acetatifactor sp.
GCF_001089945.1_6925_5_22_genomic	NZ_CLHN01000001.1	1313	Streptococcus pneumoniae
GCF_004301805.1_ASM430180v1_genomic	NZ_ML151172.1	1590	Lactiplantibacillus plantarum
GCF_002940225.1_ASM294022v1_genomic	NZ_MDRW01000001.1	56448	Xanthomonas arboricola
GCF_024104675.1_ASM2410467v1_genomic	NZ_JAHBEB010000010.1	158836	Enterobacter hormaechei
GCF_950288545.1_FD01874723_genomic	NZ_CATNRN010000001.1	624	Shigella sonnei
GCF_001811185.1_ASM181118v1_genomic	NZ_KV803780.1	1739289	Corynebacterium sp. HMSC067D03
GCF_027889815.1_ASM2788981v1_genomic	NZ_JAQISK010000001.1	1282	Staphylococcus epidermidis
GCF_001484765.1_ASM148476v1_genomic	NZ_KQ947376.1	1384589	Entomohabitans teleogrylli
GCF_001937035.1_ASM193703v1_genomic	NZ_MPAW01000001.1	29385	Staphylococcus saprophyticus
GCF_002832345.1_ASM283234v1_genomic	NZ_PHLZ01000001.1	210	Helicobacter pylori
GCF_008534375.1_ASM853437v1_genomic	NZ_CP041770.1	1390	Bacillus amyloliquefaciens
GCF_002156025.1_ASM215602v1_genomic	NZ_MUMK01000001.1	218821	Amycolatopsis pretoriensis
GCF_020138335.1_ASM2013833v1_genomic	NZ_CP075903.1	1502	Clostridium perfringens
GCF_024158225.1_ASM2415822v1_genomic	NZ_JAMZAG010000001.1	446692	Acetobacter senegalensis
GCF_900492165.1_chr1_genomic	NZ_LS974444.1	1308	Streptococcus thermophilus
GCF_018256055.1_ASM1825605v1_genomic	NZ_JAERME010000010.1	1307955	Gluconobacter wancherniae
GCF_002021855.1_ASM202185v1_genomic	NZ_MPQZ01000001.1	2340	Solemya velum gill symbiont
GCF_012395305.1_ASM1239530v1_genomic	NZ_JAAVIL010000001.1	2026186	Bacillus paranthracis
GCF_015669175.1_ASM1566917v1_genomic	NZ_JADOZU010000010.1	1318	Streptococcus parasanguinis
GCF_000012985.1_ASM1298v1_genomic	NC_007645.1	349521	Hahella chejuensis KCTC 2396
GCF_002150505.1_ASM215050v1_genomic	NZ_MSSV01000001.1	57028	Algoriphagus ratkowskyi
GCF_003248965.1_ASM324896v1_genomic	NZ_QFQU01000033.1	1871086	Brevundimonas sp.
GCF_001017165.1_ASM101716v1_genomic	NZ_LAHX01000001.1	42897	Shigella flexneri 2a
GCF_001091085.1_6925_2_78_genomic	NZ_CNOG02000001.1	1313	Streptococcus pneumoniae
GCF_001421905.1_Leaf61_genomic	NZ_LMLM01000001.1	1736227	Duganella sp. Leaf61
GCF_001722335.1_ASM172233v1_genomic	NZ_MIHA01000001.1	1776	Mycolicibacterium flavescens
GCF_002107235.1_ASM210723v1_genomic	NZ_NBRF01000010.1	149539	Salmonella enterica subsp. enterica serovar Enteritidis
GCF_018603885.1_ASM1860388v1_genomic	NZ_JAHGAW010000001.1	2782607	Sphingobium nicotianae
GCF_016770995.1_ASM1677099v1_genomic	NZ_JAENMU010000001.1	61646	Lelliottia amnigena
GCF_020807155.1_ASM2080715v1_genomic	NZ_JAJHCC010000103.1	2733544	Shigella sp. FC6514
GCF_026342435.1_ASM2634243v1_genomic	NZ_JAPEMT010000009.1	2975687	Streptomyces sp. NBC_00237
GCF_900096725.1_TFUB4_genomic	NZ_FMMN01000071.1	28112	Tannerella forsythia
GCF_001128225.1_6949_4_8_genomic	NZ_CLQU01000001.1	1313	Streptococcus pneumoniae
GCF_032479095.1_ASM3247909v1_genomic	NZ_JAWEXR010000001.1	29466	Veillonella parvula
GCF_008690195.1_ASM869019v1_genomic	NZ_VHPS01000006.1	1249	Weissella paramesenteroides
GCF_002863595.1_ASM286359v1_genomic	NZ_PGUX01000001.1	561879	Bacillus safensis
GCF_015550765.1_ASM1555076v1_genomic	NZ_JADNBK010000010.1	817	Bacteroides fragilis
GCF_018588615.2_ASM1858861v2_genomic	NZ_CP094383.1	337330	Lactiplantibacillus plantarum subsp. plantarum
GCF_904851395.1_BCC0096_assembly_genomic	NZ_CAJHDY010000001.1	87883	Burkholderia multivorans
GCF_001538825.1_12082_2_87_genomic	NZ_FCIK01000001.1	615	Serratia marcescens
GCF_023656845.1_ASM2365684v1_genomic	NZ_JAMOKU010000001.1	2949649	Parabacteroides sp. Y3-G-102
GCF_900590015.1_p3.B5_genomic	NZ_UULC01000048.1	33069	Pseudomonas viridiflava
GCF_900055105.1_7114_5_49_genomic	NZ_FIGV01000001.1	1307	Streptococcus suis
GCF_000341025.1_SOAPdenovo_v1.06_genomic	NZ_ANBF01000001.1	1246485	Nocardiopsis salina YIM 90010
GCF_008422185.1_ASM842218v1_genomic	NZ_VVLJ01000010.1	2584578	Akkermansia sp. BIOML-A22
GCF_000761595.1_Oeoe_IOEB_0607_1.0_genomic	NZ_AZKK01000001.1	1428413	Oenococcus oeni IOEB_0607
GCF_011800365.1_ASM1180036v1_genomic	NZ_JAALFQ010000001.1	1683696	Pantoea sp. EKM103V
GCF_001587845.1_CFSAN033933_01.0_genomic	NZ_LUHV01000001.1	90371	Salmonella enterica subsp. enterica serovar Typhimurium
GCF_017502485.1_ASM1750248v1_genomic	NZ_JAFVUX010000003.1	218	Helicobacter sp.
GCF_034553815.1_ASM3455381v1_genomic	NZ_JAUIPK010000001.1	340	Xanthomonas campestris pv. campestris
GCF_028526375.1_ASM2852637v1_genomic	NZ_JAOURK010000098.1	83655	Leclercia adecarboxylata
GCF_032142155.1_ASM3214215v1_genomic	NZ_JAVSOM010000001.1	1283	Staphylococcus haemolyticus
GCF_001311425.1_ASM131142v1_genomic	NZ_BBAU01000001.1	1423766	Lentilactobacillus kisonensis DSM 19906 = JCM 15041
GCF_034124105.1_ASM3412410v1_genomic	NZ_JAWYBR010000001.1	208479	Enterocloster bolteae
GCF_015351765.1_ASM1535176v1_genomic	NZ_JADKQA010000001.1	2784388	Clostridium vitabionis
GCF_016507845.1_ASM1650784v1_genomic	NZ_JADVNW010000001.1	35703	Citrobacter amalonaticus
GCF_027921055.1_ASM2792105v1_genomic	NZ_MPDO01000099.1	1313	Streptococcus pneumoniae
GCF_014224335.1_ASM1422433v1_genomic	NZ_VOBS01000001.1	2599078	Synechococcus sp. BSF8S
GCF_001152785.1_7444_8_3_genomic	NZ_CPMK01000001.1	1313	Streptococcus pneumoniae
GCF_022714645.1_ASM2271464v1_genomic	NZ_JAIHSB010000069.1	187327	Acidaminococcus intestini
GCF_018131105.1_ASM1813110v1_genomic	NZ_JAFCJI010000001.1	989370	Bradyrhizobium manausense
GCF_002337725.1_ASM233772v1_genomic	NZ_DDGO01000085.1	64988	Alcanivorax jadensis
GCF_900024815.1_12754_2_42_genomic	NZ_FEGG01000001.1	1313	Streptococcus pneumoniae
GCF_001320435.1_ASM132043v1_genomic	NZ_BCBF01000001.1	1661044	Pseudomonas sp. NBRC 111129
GCF_029083785.1_ASM2908378v1_genomic	NZ_JAQPCT010000001.1	546	Citrobacter freundii
GCF_947501425.1_N2Y086-Z.fasta_genomic	NZ_CANMVN010000001.1	255436	uncultured Psychroserpens sp.
GCF_026344155.1_ASM2634415v1_genomic	NZ_JAPKMZ010000001.1	2994643	Alcaligenes nematophilus
GCF_946892675.1_PRJEB46695_genomic	NZ_CAMPOV010000001.1	2866572	Arthrobacter sp. Marseille-P9274
GCF_004307025.1_ASM430702v1_genomic	NZ_SIJS01000002.1	384	Rhizobium leguminosarum
GCF_900475505.1_42925_G01_genomic	NZ_LS483385.1	1305	Streptococcus sanguinis
GCF_016889205.1_ASM1688920v1_genomic	NZ_CP069482.1	152500	Burkholderia dolosa
GCF_000377285.1_ASM37728v1_genomic	NZ_KB897925.1	1158177	Thioalkalivibrio sp. ALE25
GCF_004922135.1_ASM492213v1_genomic	NZ_QFIE01000010.1	446	Legionella pneumophila
GCF_033339775.1_ASM3333977v1_genomic	NZ_JAWOVG010000001.1	3074583	Vibrio sp. 1942
GCF_006377925.2_ASM637792v2_genomic	NZ_VCTO02000010.1	115981	Salmonella enterica subsp. enterica serovar Montevideo
GCF_006979895.1_ASM697989v1_genomic	NZ_PUUQ01000001.1	442694	Xanthomonas perforans
GCF_947573245.1_SRR15730551_bin.26_metawrap_v1.3_MAG_genomic	NZ_CANPEU010000001.1	747645	Parvibacter caecicola
GCF_000322385.1_Ente_faec_E2369_V1_genomic	NZ_KB030062.1	1138932	Enterococcus faecium EnGen0050
GCF_016924655.1_ASM1692465v1_genomic	NZ_JAFFJU010000001.1	2812555	Sphingomonas arenae
GCF_001811685.1_ASM181168v1_genomic	NZ_KV805906.1	1739318	Staphylococcus sp. HMSC062D04
GCF_030230765.1_ASM3023076v1_genomic	NZ_JASPDT010000066.1	1584	Lactobacillus delbrueckii
GCF_024745695.1_ASM2474569v1_genomic	NZ_JANFTA010000100.1	672	Vibrio vulnificus
GCF_900103525.1_IMG-taxon_2687453680_annotated_assembly_genomic	NZ_FNHN01000040.1	1882761	Bacillus sp. OK048
GCF_019449565.1_ASM1944956v1_genomic	NZ_JAGRPM010000033.1	1962975	Rhodoblastus sp.
GCF_009768975.1_ASM976897v1_genomic	NZ_CP035733.1	392610	Sphingorhabdus lacus
GCF_003966335.1_ASM396633v1_genomic	NZ_CP034549.1	2496866	Nonlabens ponticola
GCF_002968295.1_ASM296829v2_genomic	NZ_CP134399.1	2099694	Mycobacterium sp. ITM-2016-00317
GCF_003931715.1_ASM393171v1_genomic	NZ_RRZP01000001.1	1307	Streptococcus suis
GCF_016135805.1_ASM1613580v1_genomic	NZ_JADWOX010000001.1	2035993	Caulobacter hibisci
GCF_002576585.1_ASM257658v1_genomic	NZ_NUIK01000100.1	1428	Bacillus thuringiensis
GCF_014719215.1_ASM1471921v1_genomic	NZ_CP061578.1	1530123	Acinetobacter seifertii
GCF_915066995.1_SRR1045093_bin.1_metaWRAP_v1.1_MAG_genomic	NZ_CAJZEI010000001.1	327575	Capnocytophaga leadbetteri
GCF_009744125.1_ASM974412v1_genomic	NZ_WPHS01000001.1	373	Agrobacterium vitis
GCF_018445205.1_ASM1844520v1_genomic	NZ_JAFHRV010000100.1	244366	Klebsiella variicola
GCF_022834585.1_ASM2283458v1_genomic	NZ_BPSR01000001.1	985002	Staphylococcus argenteus
GCF_001220825.1_4976_2_9_genomic	NZ_CTIV01000001.1	630	Yersinia enterocolitica
GCF_014650935.1_ASM1465093v1_genomic	NZ_BMVX01000001.1	36818	Streptomyces subrutilus
GCF_002872695.1_ASM287269v1_genomic	NZ_MCSE01000001.1	Not found	Not found
GCF_002075555.1_ASM207555v1_genomic	NZ_MRXF01000001.1	28141	Cronobacter sakazakii
GCF_000775095.1_BGZ_9_genomic	NZ_JQGY01000001.1	1439861	Burkholderia pseudomallei TSV5
GCF_004152835.1_ASM415283v1_genomic	NZ_SEOM01000010.1	332055	Sphingobium indicum
GCF_010119545.1_ASM1011954v1_genomic	NZ_JAAEAA010000010.1	2700082	Pontibacter fetidus
GCF_001256935.1_Sg_201401464_GTGAAA_L001_genomic	NZ_CWVR01000001.1	624	Shigella sonnei
GCF_035805155.1_ASM3580515v1_genomic	NZ_JARRTU010000001.1	1423	Bacillus subtilis
GCF_007786155.1_ASM778615v1_genomic	NZ_VNGH01000010.1	109790	Lactobacillus jensenii
GCF_023015645.1_ASM2301564v1_genomic	NZ_JALKAK010000001.1	2926418	Pseudohalocynthiibacter sp. F2068
GCF_003965015.1_ASM396501v1_genomic	NZ_RXQZ01000001.1	550	Enterobacter cloacae
GCF_001546165.1_ASM154616v1_genomic	NZ_KQ955244.1	33036	Anaerococcus tetradius
GCF_028687615.1_ASM2868761v1_genomic	NZ_JAQTZU010000047.1	1916980	Methylovulum sp.
GCF_014266465.1_ASM1426646v1_genomic	NZ_JACMVI010000010.1	29388	Staphylococcus capitis
GCF_001883115.1_ASM188311v1_genomic	NZ_MECB01000001.1	29486	Yersinia ruckeri
GCF_902705985.1_n18078v0.1_genomic	NZ_CACSJE010000001.1	577	Raoultella terrigena
GCF_030248935.1_ASM3024893v1_genomic	NZ_JARGCD010000001.1	246432	Staphylococcus equorum
GCF_014138555.1_ASM1413855v1_genomic	NZ_JACJHW010000001.1	1768011	Sphingobacterium cellulitidis
GCF_002213145.1_ASM221314v1_genomic	NZ_NBNK01000001.1	1717	Corynebacterium diphtheriae
GCF_902362785.1_MGYG-HGUT-00060_genomic	NZ_CABIXW010000001.1	39485	Lachnospira eligens
GCF_030343375.1_ASM3034337v1_genomic	NZ_JATAUQ010000100.1	571	Klebsiella oxytoca
GCF_958350645.1_ERR4316482_bin.1_MetaWRAP_v1.3_MAG_genomic	NZ_CATWHR010000001.1	40545	Sutterella wadsworthensis
GCF_009847015.1_ASM984701v1_genomic	NZ_WVEM01000010.1	2692584	Sunxiuqinia indica
GCF_948833995.1_MGBC159456_genomic	NZ_CAQMGJ010000001.1	538949	uncultured Alistipes sp.
GCF_900754225.1_ERS396453_2_genomic	NZ_CAAECA010000001.1	1399874	uncultured Marvinbryantia sp.
GCF_905332715.1_KP1271_genomic	NZ_CAJOSA010000001.1	87883	Burkholderia multivorans
GCF_900129285.1_IMG-taxon_2582580749_annotated_assembly_genomic	NZ_FQUW01000077.1	1121425	Desulfofundulus australicus DSM 11792
GCF_000418205.2_MC19_v2_genomic	NZ_ATCY02000219.1	1344996	Staphylococcus epidermidis MC19
GCF_031582985.1_ASM3158298v1_genomic	NZ_CP134066.1	103796	Pseudomonas syringae pv. actinidiae
GCF_022818885.1_ASM2281888v1_genomic	NZ_JALHAT010000001.1	2930094	Novosphingobium mangrovi (ex Hu et al. 2023)
GCF_001883895.1_ASM188389v1_genomic	NZ_LZQW01000001.1	1392	Bacillus anthracis
GCF_019973995.1_ASM1997399v1_genomic	NZ_AP024964.1	210	Helicobacter pylori
GCF_001409275.1_12216_4_53_genomic	NZ_CZOU01000001.1	57743	Salmonella enterica subsp. enterica serovar Weltevreden
GCF_000391745.1_Ente_faec_109_A1_V1_genomic	NZ_KB932603.1	1157416	Enterococcus faecium EnGen0131
GCF_900191645.1_6512_5_4_genomic	NZ_FYQM01000062.1	1313	Streptococcus pneumoniae
GCF_029937855.1_ASM2993785v1_genomic	NZ_JAPYPC010000074.1	1931228	Christiangramia sp.
GCF_900083695.1_12045_6_61_genomic	NZ_FKZA01000001.1	1134687	Klebsiella michiganensis
GCF_946576955.1_ERR6769650_bin.6_MetaWRAP_v1.1_MAG_genomic	NZ_CAMOAL010000001.1	175537	uncultured Helicobacter sp.
GCF_000830735.1_ASM83073v1_genomic	NZ_JXHQ01000001.1	1423	Bacillus subtilis
GCF_034531275.1_ASM3453127v1_genomic	NZ_JAWJYN010000001.1	459816	Microbacterium aquimaris
GCF_014892995.1_ASM1489299v1_genomic	NZ_JACKQK010000001.1	2761624	Pseudomonas sp. EggHat1
GCF_000312805.2_STm5.2_genomic	NZ_AMEH02000449.1	1218153	Salmonella enterica subsp. enterica serovar Typhimurium str. STm5
GCF_948657175.1_MGBC103428_genomic	NZ_CAPMCI010000001.1	425400	Helicobacter japonicus
GCF_001251375.1_8290_4_10_genomic	NZ_CXJS01000001.1	624	Shigella sonnei
GCF_028141325.1_AH-736-L17_genomic	NZ_JAOIPY010000001.1	Not found	Not found
GCF_902165925.1_26009_2_8_genomic	NZ_CABHIE010000001.1	615	Serratia marcescens
GCF_001985465.1_ASM198546v1_genomic	NZ_CP011194.1	520	Bordetella pertussis
GCF_017580585.1_ASM1758058v1_genomic	NZ_JADZHU010000001.1	38313	Shewanella algae
GCF_035808535.1_ASM3580853v1_genomic	NZ_JARSGI010000001.1	1648923	Bacillus paralicheniformis
GCF_024462335.1_ASM2446233v1_genomic	NZ_JANGBH010000001.1	817	Bacteroides fragilis
GCF_036888805.1_ASM3688880v1_genomic	NZ_JBAKBV010000091.1	334542	Rhodococcus qingshengii
GCF_024181165.1_ASM2418116v1_genomic	NZ_CP051195.1	120682	Treponema sp. OMZ 803
GCF_002307355.1_ASM230735v1_genomic	NZ_CP017481.1	2042057	Pectobacterium polaris
GCF_001855495.2_ASM185549v2_genomic	NZ_MCBM02000001.1	1335617	Ralstonia pseudosolanacearum CaRs-Mep
GCF_033096445.1_ASM3309644v1_genomic	NZ_AP028155.1	1472416	Butyricimonas faecihominis
GCF_033845285.1_ASM3384528v1_genomic	NZ_JAWXCX010000001.1	3095363	Marinococcus sp. PL1-022
GCF_000505405.1_CFSAN001670_01.0_genomic	NZ_AYVB01000001.1	1410922	Salmonella enterica subsp. enterica serovar Cerro str. CFSAN001670
GCF_031583795.1_ASM3158379v1_genomic	NZ_JAVLSX010000001.1	3039148	Paenibacillus sp. VCA1
GCF_000409225.1_cddub187_final_contigs_genomic	NZ_AJKZ01000001.1	1159554	Cronobacter dublinensis subsp. dublinensis LMG 23823
GCF_000958825.1_ASM95882v1_genomic	NZ_JZDC01000001.1	158836	Enterobacter hormaechei
GCF_033949945.1_ASM3394994v1_genomic	NZ_JAXAVW010000001.1	3095431	Lentzea miocenica
GCF_902502005.1_IBESS722_genomic	NZ_CABVWI010000001.1	623	Shigella flexneri
GCF_003248695.1_ASM324869v1_genomic	NZ_QFQL01000001.1	1912891	Sphingobium sp.
GCF_001680585.1_ASM168058v1_genomic	NZ_LXWM01000002.1	70803	Salmonella enterica subsp. enterica serovar Minnesota
GCF_001581105.1_ASM158110v1_genomic	NZ_LIAA01000001.1	178900	Acetobacter cerevisiae
GCF_002574295.1_ASM257429v1_genomic	NZ_NUGA01000100.1	1428	Bacillus thuringiensis
GCF_024808515.1_ASM2480851v1_genomic	NZ_JANUDK010000001.1	29448	Bradyrhizobium elkanii
GCF_019838245.1_ASM1983824v1_genomic	NZ_JACBCT010000001.1	1491	Clostridium botulinum
GCF_900056635.1_6972_8_27_genomic	NZ_FIXG01000001.1	1313	Streptococcus pneumoniae
GCF_003625975.1_ASM362597v1_genomic	NZ_QZGL01000010.1	480	Moraxella catarrhalis
GCF_001867025.1_ASM186702v1_genomic	NZ_CP015184.1	1719	Corynebacterium pseudotuberculosis
GCF_022374875.2_ASM2237487v3_genomic	NZ_CP092427.2	318424	Mycolicibacterium rufum
GCF_000164135.1_ASM16413v1_genomic	NZ_GG770676.1	525368	Mycobacterium parascrofulaceum ATCC BAA-614
GCF_003400265.1_ASM340026v1_genomic	NZ_QUQX01000010.1	2293326	Brevibacillus sp. VP
GCF_900302455.1_T.mediterraneusCECT7615_Spades_Prokka_genomic	NZ_ONZG01000048.1	1200281	Falsiruegeria mediterranea M17
GCF_900029425.1_11860_4_38_genomic	NZ_FCPO01000001.1	1313	Streptococcus pneumoniae
GCF_030230545.1_ASM3023054v1_genomic	NZ_JASPDK010000005.1	1445614	Actinotignum sanguinis
GCF_902363775.1_MGYG-HGUT-00146_genomic	NZ_CABJBB010000001.1	39486	Dorea formicigenerans
GCF_003945985.1_ASM394598v1_genomic	NZ_NCVP01000001.1	53345	Enterococcus durans
GCF_022780585.1_ASM2278058v1_genomic	NZ_JALEVF010000186.1	604330	Parafannyhessea umbonata
GCF_902375695.1_MGYG-HGUT-01509_genomic	NZ_CABKUY010000001.1	1522309	Flaviflexus massiliensis
GCF_000416745.1_ASM41674v1_genomic	NZ_AOKJ01000001.1	1194401	Pseudomonas syringae pv. actinidiae ICMP 19094
GCF_014636865.1_ASM1463686v1_genomic	NZ_BMER01000001.1	1305674	Parapedobacter pyrenivorans
GCF_012980785.1_ASM1298078v1_genomic	NZ_CP050258.1	552	Erwinia amylovora
GCF_001243065.1_Salmonella_enterica_CVM_N46821_v1.0_genomic	NZ_LHIB01000001.1	611	Salmonella enterica subsp. enterica serovar Heidelberg
GCF_016250455.1_ASM1625045v1_genomic	NZ_CP059488.1	160808	Acidithiobacillus ferrivorans
GCF_024178315.1_ASM2417831v1_genomic	NZ_JAMZIK010000001.1	2899147	Siccirubricoccus soli
GCF_000613665.1_ASM61366v1_genomic	NZ_BAJK01000141.1	1121096	Bacteroides gallinarum DSM 18171 = JCM 13658
GCF_001122385.1_7001_2_1_genomic	NZ_CNWU02000001.1	1313	Streptococcus pneumoniae
GCF_013110585.1_ASM1311058v1_genomic	NZ_WVQV01000001.1	2683003	Ruegeria sp. HKCCD6119
GCF_000161555.1_ASM16155v1_genomic	NZ_CM000750.1	527027	Bacillus thuringiensis serovar pakistani str. T13001
GCF_021133735.1_ASM2113373v1_genomic	NZ_JAJNSI010000001.1	1585	Lactobacillus delbrueckii subsp. bulgaricus
GCF_004382095.1_ASM438209v1_genomic	NZ_ARVC01000011.1	1265482	Pseudomonas sp. LAIL14HWK12:I2
GCF_020091565.1_ASM2009156v1_genomic	NZ_CP081922.1	817	Bacteroides fragilis
GCF_030053175.1_ASM3005317v1_genomic	NZ_CP125635.1	384	Rhizobium leguminosarum
GCF_032191375.1_ASM3219137v1_genomic	NZ_LGQL01000001.1	244366	Klebsiella variicola
GCF_009626935.1_ASM962693v1_genomic	NZ_CP043124.1	35814	Bordetella holmesii
GCF_022688765.1_ASM2268876v1_genomic	NZ_JALCYJ010000010.1	1292	Staphylococcus warneri
GCF_018403125.1_ASM1840312v1_genomic	NZ_BOSB01000001.1	1401	Paenibacillus lautus
GCF_003171715.1_ASM317171v1_genomic	NZ_QGHL01000007.1	2202251	Novosphingobium meiothermophilum
GCF_001716855.1_ASM171685v1_genomic	NZ_MBPF01000015.1	33069	Pseudomonas viridiflava
GCF_020179095.1_ASM2017909v1_genomic	NZ_JAHWCR010000001.1	561879	Bacillus safensis
GCF_000300235.2_ASM30023v2_genomic	NZ_CP004388.1	1123366	Thalassospira xiamenensis M-5 = DSM 17429
GCF_000771645.1_DSM-23969_genomic	NZ_JDUU01000001.1	1437608	Bifidobacterium biavatii DSM 23969
GCF_020743395.1_ASM2074339v1_genomic	NZ_DYVB01000001.1	1727	Corynebacterium variabile
GCF_948794345.1_MGBC103545_genomic	NZ_CAQGJW010000001.1	1918613	uncultured Muribaculum sp.
GCF_032008145.1_ASM3200814v1_genomic	NZ_DALZLD010000001.1	108981	Acinetobacter schindleri
GCF_017348895.1_ASM1734889v1_genomic	NZ_CP071376.1	94869	Clostridium gasigenes
GCF_937880485.1_SRR4116664_bin.59_CONCOCT_v1.1_MAG_genomic	NZ_CALFKF010000001.1	368003	uncultured Rikenella sp.
GCF_001242065.1_Salmonella_enterica_CVM_N45924_v1.0_genomic	NZ_LHGO01000001.1	28142	Salmonella enterica subsp. enterica serovar Berta
GCF_036809865.1_ASM3680986v1_genomic	NZ_DAIRHY010000001.1	28117	Alistipes putredinis
GCF_000404245.1_ASM40424v1_genomic	NC_021350.1	1199191	Legionella pneumophila subsp. pneumophila str. Thunder Bay
GCF_003493165.1_ASM349316v1_genomic	NZ_QQKW01000001.1	1313	Streptococcus pneumoniae
GCF_032053145.1_ASM3205314v1_genomic	NZ_DAMBVE010000001.1	51671	Microbacterium sp.
GCF_910576575.1_MGBC000279_genomic	NZ_CAJTJW010000001.1	85831	Bacteroides acidifaciens
GCF_000735205.1_ASM73520v1_genomic	NZ_JNCG01000001.1	1117645	Elizabethkingia anophelis
GCF_024731345.1_ASM2473134v1_genomic	NZ_CP102827.1	286783	Salmonella enterica subsp. enterica serovar Indiana
GCF_900062535.1_10625_3_6_genomic	NZ_FJHX01000001.1	446	Legionella pneumophila
GCF_002561255.1_ASM256125v1_genomic	NZ_NTUC01000010.1	1396	Bacillus cereus
GCF_948550055.1_MGBC151960_genomic	NZ_CAOWGE010000001.1	1796613	Bacteroides caecimuris
GCF_948832275.1_MGBC122257_genomic	NZ_CAQLZZ010000001.1	1702221	Faecalibaculum rodentium
GCF_008689685.1_ASM868968v1_genomic	NZ_VBWT01000010.1	1245	Leuconostoc mesenteroides
GCF_030291855.1_ASM3029185v1_genomic	NZ_CP127866.1	1255	Pediococcus pentosaceus
GCF_024722135.1_ASM2472213v1_genomic	NZ_MCLV01000001.1	508529	Leptospira interrogans serovar Ricardi
GCF_030222905.1_ASM3022290v1_genomic	NZ_JAPNPV010000010.1	2026186	Bacillus paranthracis
GCF_021052365.1_ASM2105236v1_genomic	NZ_CP088100.1	2992140	Bradyrhizobium barranii
GCF_015548985.1_ASM1554898v1_genomic	NZ_JADMYC010000010.1	1680	Bifidobacterium adolescentis
GCF_002880575.1_ASM288057v1_genomic	NZ_POBW01000001.1	670	Vibrio parahaemolyticus
GCF_002798015.1_ASM279801v1_genomic	NZ_PGTZ01000006.1	620910	Luteimicrobium subarcticum
GCF_000274205.2_ASM27420v2_genomic	NZ_AKPN01000001.1	Not found	Not found
GCF_963560145.1_SRS10476994_bin4_genomic	NZ_CAUWNB010000001.1	Not found	Not found
GCF_001201155.1_5463_6_11_genomic	NZ_CSMV01000001.1	520	Bordetella pertussis
GCF_938031025.1_SRR413754_bin.76_CONCOCT_v1.1_MAG_genomic	NZ_CALHJH010000001.1	100884	Coprobacillus cateniformis
GCF_027684005.1_ASM2768400v1_genomic	NZ_JAQCWU010000001.1	357276	Phocaeicola dorei
GCF_001951785.1_ASM195178v1_genomic	NZ_AZNJ01000001.1	1436135	Salmonella enterica subsp. enterica serovar Infantis str. CVM N29304
GCF_036704455.1_ASM3670445v1_genomic	NZ_JAXRKY010000001.1	550	Enterobacter cloacae
GCF_000834755.1_ASM83475v1_genomic	NZ_CP009840.1	1035377	Yersinia pestis A1122
GCF_026967075.1_ASM2696707v1_genomic	NZ_JAPUCV010000053.1	47715	Lacticaseibacillus rhamnosus
GCF_905125255.1_Au-12-B98_genomic	NZ_CAJHOV010000001.1	1376	Aerococcus urinae
GCF_003595215.1_ASM359521v1_genomic	NZ_QYZP01000007.1	2174932	Nesterenkonia natronophila
GCF_010692625.1_ASM1069262v1_genomic	NZ_JAAHGM010000001.1	2607787	Okeania sp. SIO2C2
GCF_900101985.1_IMG-taxon_2619618820_annotated_assembly_genomic	NZ_FNAR01000042.1	426756	Bhargavaea beijingensis
GCF_036710055.1_ASM3671005v1_genomic	NZ_JAXRRM010000001.1	208224	Enterobacter kobei
GCF_034555965.1_ASM3455596v1_genomic	NZ_JAYDCK010000001.1	Not found	Not found
GCF_000262735.1_ASM26273v1_genomic	NZ_ADWW01000011.1	796606	Bacillus methanolicus MGA3
GCF_026010435.1_ASM2601043v1_genomic	NZ_BRSZ01000001.1	584	Proteus mirabilis
GCF_032598945.1_ASM3259894v1_genomic	NZ_CP129123.1	1423	Bacillus subtilis
GCF_028823555.1_ASM2882355v1_genomic	NZ_JANHMF010000002.1	1335	Streptococcus equinus
GCF_018286575.1_ASM1828657v1_genomic	NZ_CP073914.1	626774	Proteus terrae subsp. cibarius
GCF_032029655.1_ASM3202965v1_genomic	NZ_JAVUPO010000001.1	158836	Enterobacter hormaechei
GCF_026224155.1_ASM2622415v1_genomic	NZ_JAPJJP010000001.1	571	Klebsiella oxytoca
GCF_913055935.1_SRR6201692_bin.14_MetaBAT_v2.12.1_MAG_genomic	NZ_CAJXKZ010000001.1	1544798	Draconibacterium sediminis
GCF_024758625.1_ASM2475862v1_genomic	NZ_CP090065.1	2485124	Pectobacterium polonicum
GCF_031295145.1_ASM3129514v1_genomic	NZ_JAUMOY010000146.1	2591382	Dysosmobacter sp.
GCF_019131255.1_ASM1913125v1_genomic	NZ_JAHOLQ010000095.1	818	Bacteroides thetaiotaomicron
GCF_034364185.1_ASM3436418v1_genomic	NZ_JALYCC010000001.1	1463165	Klebsiella quasipneumoniae
GCF_037195945.1_ASM3719594v1_genomic	NZ_JBBFBC010000001.1	663	Vibrio alginolyticus
GCF_003259155.1_ASM325915v1_genomic	NZ_QGMQ01000001.1	2202654	Marinimicrobium alkaliphilum
GCF_958402195.1_ERR9492515_bin.25_MetaWRAP_v1.3_MAG_genomic	NZ_CATXSQ010000001.1	454154	Paraprevotella clara
GCF_009884375.1_ASM988437v1_genomic	NZ_CP041976.1	90371	Salmonella enterica subsp. enterica serovar Typhimurium
GCF_000747525.1_ASM74752v1_genomic	NZ_CP009278.1	1538644	Sphingobacterium sp. ML3W
GCF_003468685.1_ASM346868v1_genomic	NZ_QSIW01000001.1	46506	Bacteroides stercoris
GCF_002552565.1_ASM255256v1_genomic	NZ_NVMV01000010.1	1404	Priestia megaterium
GCF_900199705.1_PRJEB21894_genomic	NZ_LT904905.1	1937461	Collinsella provencensis
GCF_029866845.1_ASM2986684v1_genomic	NZ_CP117199.1	3024247	Pantoea sp. SS70
GCF_002770655.1_ASM277065v1_genomic	NZ_NAES01000010.1	375175	Loigolactobacillus backii
GCF_938014165.1_SRR5091531_bin.109_CONCOCT_v1.1_MAG_genomic	NZ_CALLRK010000001.1	1911679	Veillonella infantium
GCF_963546915.1_SRR13061507_bin.8_MetaWRAP_v1.3_MAG_genomic	NZ_CAUUPG010000001.1	Not found	Not found
GCF_019778185.1_ASM1977818v1_genomic	NZ_JAAXCE010000001.1	384	Rhizobium leguminosarum
GCF_029120655.1_ASM2912065v1_genomic	NZ_JAEFVH010000010.1	584	Proteus mirabilis
GCF_922035905.1_Pectobacterium_versatile_C11_genomic	NZ_CAKLIW010000001.1	2488639	Pectobacterium versatile
GCF_902832445.1_ASM90283244v1_genomic	NZ_CADFBM010000001.1	28095	Burkholderia gladioli
GCF_003474735.1_ASM347473v1_genomic	NZ_QROY01000001.1	39485	Lachnospira eligens
GCF_000148285.1_ASM14828v1_genomic	NZ_GL456551.1	749521	Enterococcus faecium TX0133A
GCF_025558305.1_ASM2555830v1_genomic	NZ_CP094711.1	1295	Staphylococcus schleiferi
GCF_002442535.1_ASM244253v1_genomic	NZ_CP023645.1	624	Shigella sonnei
GCF_008996815.1_ASM899681v1_genomic	NZ_BKPF01000001.1	487316	Acinetobacter soli
GCF_001148785.1_7038_8_27_genomic	NZ_CMIY01000001.1	1313	Streptococcus pneumoniae
GCF_948739525.1_MGBC159222_genomic	NZ_CAPYHF010000001.1	538949	uncultured Alistipes sp.
GCF_021367975.1_ASM2136797v1_genomic	NZ_JAHCNL010000001.1	29385	Staphylococcus saprophyticus
GCF_900136925.1_10660_1_22_genomic	NZ_FVOF01000013.1	1185650	Mycobacteroides abscessus subsp. abscessus
GCF_900129095.1_IMG-taxon_2619618825_annotated_assembly_genomic	NZ_FQVA01000016.1	494016	Microbulbifer donghaiensis
GCF_001293445.1_ASM129344v1_genomic	NZ_CP011946.1	340	Xanthomonas campestris pv. campestris
GCF_009735495.1_ASM973549v1_genomic	NZ_WOTS01000010.1	357441	Enterococcus lactis
GCF_009874135.1_ASM987413v1_genomic	NZ_WWTP01000010.1	1522	[Clostridium] innocuum
GCF_001813565.1_ASM181356v1_genomic	NZ_KV812862.1	1739423	Rothia sp. HMSC068E02
GCF_001103545.1_6823_1_16_genomic	NZ_CKSP01000001.1	1313	Streptococcus pneumoniae
GCF_014856845.1_ASM1485684v1_genomic	NZ_JAAGVN010000097.1	644356	Xylella fastidiosa subsp. fastidiosa
GCF_948956245.1_MGBC143299_genomic	NZ_CARCYG010000001.1	2094151	Paramuribaculum intestinale
GCF_015023975.1_ASM1502397v1_genomic	NZ_JACVDK010000001.1	36809	Mycobacteroides abscessus
GCF_902764905.1_Rumen_uncultured_genome_RUG11010_genomic	NZ_CACWXU010000001.1	Not found	Not found
GCF_014197135.1_ASM1419713v1_genomic	NZ_JACIFA010000001.1	1646122	Sphingomonas zeae
GCF_009379345.1_ASM937934v1_genomic	NZ_RCKG01000010.1	480	Moraxella catarrhalis
GCF_001311785.1_ASM131178v1_genomic	NZ_BBBX01000001.1	1293598	Lacticaseibacillus saniviri JCM 17471 = DSM 24301
GCF_027692285.1_ASM2769228v1_genomic	NZ_JAQEZE010000001.1	1629	Weissella viridescens
GCF_019969385.1_ASM1996938v1_genomic	NZ_JAEKCA010000002.1	853	Faecalibacterium prausnitzii
GCF_030450155.1_ASM3045015v1_genomic	NZ_CP073090.1	38304	Corynebacterium tuberculostearicum
GCF_034104405.1_ASM3410440v1_genomic	NZ_JAXEDW010000001.1	261392	Treponema porcinum
GCF_900188455.1_IMG-taxon_2700988710_annotated_assembly_genomic	NZ_FZOL01000060.1	256466	Pseudomonas japonica
GCF_027215325.1_ASM2721532v1_genomic	NZ_JAPWEA010000010.1	1681	Bifidobacterium bifidum
GCF_001657915.1_ASM165791v1_genomic	NZ_LXZX01000001.1	1343	Streptococcus vestibularis
GCF_009626275.1_ASM962627v1_genomic	NZ_CP043089.1	519	Bordetella parapertussis
GCF_021513315.1_ASM2151331v1_genomic	NZ_CP068696.1	90371	Salmonella enterica subsp. enterica serovar Typhimurium
GCF_000829515.1_ASM82951v1_genomic	NZ_JXRR01000001.1	220754	Jeotgalibacillus campisalis
GCF_001033665.1_Kleb_pneu_MGH96_V1_genomic	NZ_KQ089430.1	1667327	Klebsiella quasipneumoniae subsp. quasipneumoniae
GCF_001317525.1_CBN_33_genomic	NZ_LJXA01000001.1	1890302	Bacillus wiedmannii
GCF_002100185.1_ASM210018v1_genomic	NZ_MRLE01000001.1	119857	Francisella tularensis subsp. holarctica
GCF_001930195.1_ASM193019v1_genomic	NZ_LQDK01000001.1	75985	Mannheimia haemolytica
GCF_009876665.1_ASM987666v1_genomic	NZ_WWUK01000100.1	1520	Clostridium beijerinckii
GCF_020559585.1_ASM2055958v1_genomic	NZ_JAJCLN010000001.1	29466	Veillonella parvula
GCF_031432835.1_ASM3143283v1_genomic	NZ_CP133860.1	3073865	Enterobacter cloacae complex sp. EB5
GCF_001942025.1_ASM194202v1_genomic	NZ_CP017299.1	1045808	Rhodococcus sp. YL-1
GCF_009494475.1_ASM949447v1_genomic	NZ_VZBV01000031.1	165179	Segatella copri
GCF_010974925.1_ASM1097492v1_genomic	NZ_JAAILC010000006.1	948519	Aeromonas rivipollensis
GCF_026172435.1_ASM2617243v1_genomic	NZ_JAOXCV010000100.1	615	Serratia marcescens
GCF_030060325.1_ASM3006032v1_genomic	NZ_JARCCU010000010.1	1334	Streptococcus dysgalactiae
GCF_019720895.1_ASM1972089v1_genomic	NZ_JAHKSH010000010.1	2842454	Microbacterium sp. G2-8
GCF_000335955.1_ASM33595v1_genomic	NZ_AHUW01000001.1	891420	Salmonella enterica subsp. enterica serovar Javiana str. ATCC BAA-1593
GCF_900599905.1_p6.B8_genomic	NZ_UVXM01000048.1	33069	Pseudomonas viridiflava
GCF_036906695.1_ASM3690669v1_genomic	NZ_JBAKUQ010000001.1	33010	Cutibacterium avidum
GCF_003344375.1_ASM334437v1_genomic	NZ_PDNX01000007.1	2283143	Prosthecochloris sp. ZM
GCF_030214625.1_ASM3021462v1_genomic	NZ_JASOIM010000099.1	3046348	Aerococcus sp. UMB8623
GCF_900156075.1_IMG-taxon_2708742463_annotated_assembly_genomic	NZ_FTMM01000064.1	1907397	Chryseobacterium sp. RU37D
GCF_000369945.1_Bruc_abor_544_V1_genomic	NZ_KB850274.1	1169205	Brucella abortus 544
GCF_001540205.1_12082_2_50_genomic	NZ_FCGV01000001.1	615	Serratia marcescens
GCF_002875945.1_ASM287594v1_genomic	NZ_MCZK01000001.1	136468	Vibrio lentus
GCF_006443255.1_ASM644325v1_genomic	NZ_VFXV01000100.1	90371	Salmonella enterica subsp. enterica serovar Typhimurium
GCF_014169835.1_ASM1416983v1_genomic	NZ_AP022281.1	654	Aeromonas veronii
GCF_022455615.1_ASM2245561v1_genomic	NZ_JAKWZY010000001.1	47770	Lactobacillus crispatus
GCF_030209665.1_ASM3020966v1_genomic	NZ_JARVRM010000012.1	3040284	Burkholderia sp. lyk4-R2A-23
GCF_003072885.1_ASM307288v1_genomic	NZ_PGDG01000001.1	2052597	Salmonella enterica subsp. enterica serovar Legon
GCF_949483735.1_extra-SRR7691164.26_1677801312_genomic	NZ_CASYME010000001.1	85831	Bacteroides acidifaciens
GCF_003116685.1_ASM311668v1_genomic	NZ_KZ819154.1	2162707	Streptomyces sp. CS014
GCF_026536645.1_ASM2653664v1_genomic	NZ_JAFNNR010000001.1	2817997	Gilliamella sp. B3801
GCF_020861855.1_ASM2086185v1_genomic	NZ_JAJHZI010000010.1	1681	Bifidobacterium bifidum
GCF_000455405.1_B3-208_genomic	NZ_CBMT010000001.1	1365009	Pseudomonas aeruginosa B3-208
GCF_948565335.1_MGBC160869_genomic	NZ_CAOYMU010000001.1	1918613	uncultured Muribaculum sp.
GCF_019449715.1_ASM1944971v1_genomic	NZ_JAHBRM010000001.1	1308	Streptococcus thermophilus
GCF_900136755.1_10625_5_30_genomic	NZ_FVNQ01000013.1	1962118	Mycobacteroides abscessus subsp. massiliense
GCF_948714215.1_MGBC113709_genomic	NZ_CAPUNO010000001.1	425400	Helicobacter japonicus
GCF_032008985.1_ASM3200898v1_genomic	NZ_DALZKI010000001.1	74829	Stutzerimonas balearica
GCF_004005085.1_ASM400508v1_genomic	NZ_RZUW01000001.1	546	Citrobacter freundii
GCF_001904725.1_ASM190472v1_genomic	NZ_MRCE01000001.1	454136	[Phormidium ambiguum] IAM M-71
GCF_026797155.1_ASM2679715v1_genomic	NZ_JAMDMM010000001.1	49283	Paenibacillus thiaminolyticus
GCF_010667605.1_ASM1066760v1_genomic	NZ_VYSF01000001.1	1689	Bifidobacterium dentium
GCF_000192025.1_ASM19202v1_genomic	NZ_AEQV01000296.1	925775	Xanthomonas vesicatoria ATCC 35937
GCF_002914895.1_ASM291489v1_genomic	NZ_NIGQ01000001.1	302911	Bifidobacterium animalis subsp. lactis
GCF_020616515.1_ASM2061651v1_genomic	NZ_CP085135.1	2880934	Mesorhizobium sp. PAMC28654
GCF_016859105.1_ASM1685910v1_genomic	NZ_JAFDOC010000100.1	119857	Francisella tularensis subsp. holarctica
GCF_019351405.1_ASM1935140v1_genomic	NZ_JAHWZX010000001.1	2860338	Stakelama flava
GCF_032077805.1_ASM3207780v1_genomic	NZ_DAMAVT010000001.1	1903473	Atlantibacter sp.
GCF_959029415.1_SRR13494479_bin.3_MetaWRAP_v1.3_MAG_genomic	NZ_CAUFUP010000001.1	1852379	Colibacter massiliensis
GCF_948673435.1_MGBC121958_genomic	NZ_CAPOMT010000001.1	1796646	Muribaculum intestinale
GCF_004354995.1_ASM435499v1_genomic	NZ_SMSV01000001.1	1590	Lactiplantibacillus plantarum
GCF_030238665.1_ASM3023866v1_genomic	NZ_JASKZO010000001.1	670	Vibrio parahaemolyticus
GCF_021474885.1_ASM2147488v1_genomic	NZ_JAKEJH010000001.1	290335	Tetragenococcus koreensis
GCF_030342525.1_ASM3034252v1_genomic	NZ_JASZZN010000001.1	2605694	Roseiconus lacunae
GCF_020911725.1_ASM2091172v1_genomic	NZ_CP076620.1	1529	Clostridium cadaveris
GCF_035561115.1_ASM3556111v1_genomic	NZ_DATMYH010000001.1	1871086	Brevundimonas sp.
GCF_036455265.1_ASM3645526v1_genomic	NZ_JAYXIY010000001.1	210	Helicobacter pylori
GCF_959022815.1_ERR10149231_bin.19_MetaWRAP_v1.3_MAG_genomic	NZ_CAUFAC010000001.1	Not found	Not found
GCF_001757685.1_ASM175768v1_genomic	NZ_LXLG01000001.1	1428	Bacillus thuringiensis
GCF_015912395.1_ASM1591239v1_genomic	NZ_WKJU01001000.1	1901	Streptomyces clavuligerus
GCF_003391705.1_ASM339170v1_genomic	NZ_QKYH01000005.1	46127	Staphylococcus felis
GCF_014195535.1_ASM1419553v1_genomic	NZ_JACIBY010000001.1	370973	Runella defluvii
GCF_002856965.1_ASM285696v1_genomic	NZ_PIDU01000100.1	1134687	Klebsiella michiganensis
GCF_900156155.1_IMG-taxon_2681812808_annotated_assembly_genomic	NZ_FTMD01000036.1	34027	Aromatoleum tolulyticum
GCF_948856015.1_MGBC159502_genomic	NZ_CAQPMU010000001.1	2768039	uncultured Duncaniella sp.
GCF_003606265.1_ASM360626v1_genomic	NZ_CP023671.1	1504	Clostridium septicum
GCF_016648895.1_ASM1664889v1_genomic	NZ_JACZEJ010000001.1	1679	Bifidobacterium longum subsp. longum
GCF_008831385.1_ASM883138v1_genomic	NZ_CP044499.1	51664	Lapidilactobacillus dextrinicus
GCF_019238755.1_ASM1923875v1_genomic	NZ_JAAHVV010000101.1	632	Yersinia pestis
GCF_001173045.1_6680_8_1_genomic	NZ_CKRQ01000001.1	1313	Streptococcus pneumoniae
GCF_002188835.1_ASM218883v1_genomic	NZ_NHNE01000137.1	1234659	Yersinia pestis subsp. microtus
GCF_949155705.1_single-wildmice_C1246.28_1675168430_genomic	NZ_CASCVZ010000001.1	2530391	Duncaniella freteri
GCF_900002685.1_2013_205874_8__genomic	NZ_CDIM01000236.1	90371	Salmonella enterica subsp. enterica serovar Typhimurium
GCF_014779795.1_ASM1477979v1_genomic	NZ_JACXZS010000001.1	2773713	Microbacterium helvum
GCF_902160905.1_25426_7_227_genomic	NZ_CABGPQ010000001.1	37734	Enterococcus casseliflavus
GCF_900595115.1_10156_6_35_genomic	NZ_UVEU01000121.1	28450	Burkholderia pseudomallei
GCF_000026225.1_ASM2622v1_genomic	NC_011740.1	585054	Escherichia fergusonii ATCC 35469
GCF_000611105.1_ASM61110v1_genomic	NZ_JHPK01000001.1	1311100	Acinetobacter baumannii 16553_3
GCF_900061925.1_3850_2_7_genomic	NZ_FIVL01000001.1	1313	Streptococcus pneumoniae
GCF_003433845.1_ASM343384v1_genomic	NZ_QVFI01000001.1	2291994	Absiella sp. AM09-50
GCF_004790975.1_ASM479097v1_genomic	NZ_SRVK01000100.1	2563932	Mesorhizobium sp. M1D.F.Ca.ET.234.01.1.1
GCF_013285105.1_ASM1328510v1_genomic	NZ_JABSVY010000001.1	492670	Bacillus velezensis
GCF_027682705.1_ASM2768270v1_genomic	NZ_JAQCZD010000001.1	1597	Lacticaseibacillus paracasei
GCF_025128785.1_ASM2512878v1_genomic	NZ_RIDT01000079.1	1360	Lactococcus lactis subsp. lactis
GCF_900064855.2_13414_2_6_genomic	NZ_FHQF02000001.1	1313	Streptococcus pneumoniae
GCF_024917775.1_ASM2491777v1_genomic	NZ_CP103494.1	158836	Enterobacter hormaechei
GCF_001196775.1_7909_4_17_genomic	NZ_CSMS01000001.1	28450	Burkholderia pseudomallei
GCF_003596465.1_ASM359646v1_genomic	NZ_QYXW01000100.1	115981	Salmonella enterica subsp. enterica serovar Montevideo
GCF_001216125.1_8036_3_61_genomic	NZ_CTCG01000001.1	85569	Salmonella enterica subsp. enterica serovar Typhimurium str. DT104
GCF_013450045.1_ASM1345004v1_genomic	NZ_JACDRW010000001.1	78398	Pectobacterium odoriferum
GCF_900094575.1_IMG-taxon_2617270741_annotated_assembly_genomic	NZ_FMAE01000108.1	108015	Bradyrhizobium yuanmingense
GCF_003641225.1_ASM364122v1_genomic	NZ_CP032739.1	37734	Enterococcus casseliflavus
GCF_937925415.1_ERR589607_bin.15_CONCOCT_v1.1_MAG_genomic	NZ_CALALO010000001.1	29391	Gemella morbillorum
GCF_018457725.1_ASM1845772v1_genomic	NZ_JAGDKZ010000001.1	663	Vibrio alginolyticus
GCF_000155395.1_ASM15539v1_genomic	NZ_DS990237.1	398513	Bifidobacterium bifidum NCIMB 41171
GCF_035814015.1_ASM3581401v1_genomic	NZ_JARSRJ010000001.1	492670	Bacillus velezensis
GCF_000488235.1_Acin_olei_CIP110421_V2_genomic	NZ_KI530741.1	1391912	Acinetobacter oleivorans CIP 110421
GCF_016801025.1_ASM1680102v1_genomic	NZ_CP068983.1	1335043	Paradevosia shaoguanensis
GCF_030825405.1_ASM3082540v1_genomic	NZ_JAPJPX010000037.1	1260	Finegoldia magna
GCF_004360945.1_ASM436094v1_genomic	NZ_SJQX01000011.1	286783	Salmonella enterica subsp. enterica serovar Indiana
GCF_001688145.1_ASM168814v1_genomic	NZ_LXUY01000001.1	624	Shigella sonnei
GCF_001163585.1_6680_6_5_genomic	NZ_CKQR01000001.1	1313	Streptococcus pneumoniae
GCF_001883185.1_ASM188318v1_genomic	NZ_MEBY01000001.1	29486	Yersinia ruckeri
GCF_958437045.1_SRR17798048_bin.6_MetaWRAP_v1.3_MAG_genomic	NZ_CAUBMM010000001.1	856	Fusobacterium varium
GCF_006382315.1_ASM638231v1_genomic	NZ_QGOU01000001.1	283734	Staphylococcus pseudintermedius
GCF_001333315.1_6062_1_5_genomic	NZ_CVJC01000001.1	Not found	Not found
GCF_905113025.1_As-46-U14_genomic	NZ_CAJHLQ010000001.1	119206	Aerococcus sanguinicola
GCF_003755045.1_ASM375504v1_genomic	NZ_RKHH01000001.1	246167	Vibrio crassostreae
GCF_031702765.1_ASM3170276v1_genomic	NZ_JAUHGT010000001.1	672	Vibrio vulnificus
GCF_032648835.1_ASM3264883v1_genomic	NZ_JAVKQQ010000100.1	210	Helicobacter pylori
GCF_002767365.1_ASM276736v1_genomic	NZ_PEOS01000085.1	283734	Staphylococcus pseudintermedius
GCF_003697865.1_ASM369786v1_genomic	NZ_MJIB01000012.1	1896943	Rahnella sp. Larv3_ips
GCF_900187295.1_52191_E01_genomic	NZ_LT906473.1	35757	Corynebacterium cystitidis
GCF_011290385.1_ASM1129038v1_genomic	NZ_CP049785.1	2715232	Blattabacterium sp. DPU
GCF_021532315.1_ASM2153231v1_genomic	NZ_JAKGAO010000001.1	416012	Paenibacillus tarimensis
GCF_036039415.1_ASM3603941v1_genomic	NZ_JAYXTU010000010.1	90371	Salmonella enterica subsp. enterica serovar Typhimurium
GCF_001307585.1_ASM130758v1_genomic	NZ_CP011440.1	520	Bordetella pertussis
GCF_900070135.1_10060_4_75_genomic	NZ_FJNI01000001.1	446	Legionella pneumophila
GCF_900459525.1_43071_C01_genomic	NZ_UHGP01000004.1	1313	Streptococcus pneumoniae
GCF_026627765.1_ASM2662776v1_genomic	NZ_JAPNMM010000010.1	1134687	Klebsiella michiganensis
GCF_015839415.1_ASM1583941v1_genomic	NZ_CP046357.1	1313	Streptococcus pneumoniae
GCF_013107255.1_ASM1310725v1_genomic	NZ_WVJU01000001.1	2690674	Roseobacter sp. HKCCD9144
GCF_000629005.1_Fran_tula_Schu_S4_NR-10492_V1_genomic	NZ_KK211929.1	1341657	Francisella tularensis subsp. tularensis str. SCHU S4 substr. NR-10492
GCF_024746045.1_ASM2474604v1_genomic	NZ_JANFTS010000010.1	150340	Vibrio antiquarius
GCF_016624275.1_ASM1662427v1_genomic	NZ_JAEHEH010000100.1	595	Salmonella enterica subsp. enterica serovar Infantis
GCF_001165825.1_7622_4_8_genomic	NZ_COEM02000001.1	1313	Streptococcus pneumoniae
GCF_002863905.1_ASM286390v1_genomic	NZ_CP024890.1	1830	Rhodococcus ruber
GCF_001050295.1_ASM105029v1_genomic	NZ_KQ130608.1	1430899	Listeria fleischmannii 1991
GCF_015712225.1_ASM1571222v1_genomic	NZ_JACCQC010000100.1	2751185	Burkholderia sp. 9775_39
GCF_004745635.1_ASM474563v1_genomic	NZ_SRLB01000001.1	1141884	Methylobacterium nonmethylotrophicum
GCF_036038195.1_ASM3603819v1_genomic	NZ_JAYXDH010000001.1	158836	Enterobacter hormaechei
GCF_021602745.1_ASM2160274v1_genomic	NZ_BPPG01000001.1	2799594	Acinetobacter sp. KAM395
GCF_900134085.1_10625_4_52_genomic	NZ_FVIT01000026.1	1185650	Mycobacteroides abscessus subsp. abscessus
GCF_000327965.2_ASM32796v2_genomic	NZ_ANRG01000001.1	1095693	Neisseria meningitidis 2006087
GCF_001811145.1_ASM181114v1_genomic	NZ_KV803643.1	1739285	Corynebacterium sp. HMSC062A03
GCF_000626215.1_ASM62621v1_genomic	NZ_CP007246.1	1412457	Salmonella enterica subsp. enterica serovar Enteritidis str. EC20100101
GCF_000980985.1_ASM98098v1_genomic	NZ_LAZF01000001.1	82983	Obesumbacterium proteus
GCF_017565425.1_ASM1756542v1_genomic	NZ_JAGEMK010000010.1	2819234	Actinotalea soli
GCF_013375555.1_ASM1337555v1_genomic	NZ_JABXWB010000001.1	2743473	Sphingobium sp. EM0848
GCF_025753995.1_ASM2575399v1_genomic	NZ_JAOWKR010000001.1	208962	Escherichia albertii
GCF_002039585.1_ASM203958v1_genomic	NZ_MZOV01000001.1	149539	Salmonella enterica subsp. enterica serovar Enteritidis
GCF_001274635.1_ASM127463v1_genomic	NZ_LBGV01000001.1	1561025	Persicobacter sp. CCB-QB2
GCF_001487035.1_ASM148703v1_genomic	NZ_LKUI01000001.1	158836	Enterobacter hormaechei
GCF_033486285.1_ASM3348628v1_genomic	NZ_JAWNGR010000001.1	1812935	Enterobacter roggenkampii
GCF_900135095.1_10250_1_85_genomic	NZ_FSFZ01000049.1	1185650	Mycobacteroides abscessus subsp. abscessus
GCF_001417695.1_ASM141769v1_genomic	NZ_BBRS01000001.1	1577588	Streptomyces sp. JHA19
GCF_033803765.1_ASM3380376v1_genomic	NZ_JAWWWN010000001.1	2107999	Lactobacillus paragasseri
GCF_002550995.1_ASM255099v1_genomic	NZ_NVNE01000100.1	1404	Priestia megaterium
GCF_003326805.1_ASM332680v1_genomic	NZ_JPWB01000001.1	502049	Thalassospira profundimaris
GCF_900050035.1_8337_6_39_genomic	NZ_FINQ01000001.1	1307	Streptococcus suis
GCF_021134215.1_ASM2113421v1_genomic	NZ_JAJNTJ010000001.1	29397	Lactobacillus delbrueckii subsp. lactis
GCF_030374125.1_ASM3037412v1_genomic	NZ_CP126126.1	2983246	Pseudomonas sp. SO81
GCF_009810275.1_ASM981027v1_genomic	NZ_BLFU01000001.1	2104	Mycoplasmoides pneumoniae
GCF_000497695.1_SulTherST_genomic	NZ_KI547112.1	1366420	Sulfobacillus thermosulfidooxidans ST
GCF_004635445.1_ASM463544v1_genomic	NZ_CP026463.1	520	Bordetella pertussis
GCF_003213915.1_ASM321391v1_genomic	NZ_BEYY01000001.1	213	Helicobacter cinaedi
GCF_002038455.1_ASM203845v1_genomic	NZ_MZPV01000001.1	149539	Salmonella enterica subsp. enterica serovar Enteritidis
GCF_001191675.1_6730_7_3_genomic	NZ_CRAU01000001.1	1313	Streptococcus pneumoniae
GCF_025292575.1_ASM2529257v1_genomic	NZ_JAMBVO010000099.1	1173566	Salmonella enterica subsp. enterica serovar Soahanina
GCF_937997005.1_SRR3901707_bin.56_CONCOCT_v1.1_MAG_genomic	NZ_CALKUE010000001.1	191464	uncultured Delftia sp.
GCF_962725065.1_02_11253_XS2_1_genomic	NZ_CAUIYT010000001.1	1906581	Neisseria bergeri
GCF_003460255.1_ASM346025v1_genomic	NZ_QRXF01000001.1	39491	Agathobacter rectalis
GCF_013694215.1_ASM1369421v1_genomic	NZ_JACEEV010000001.1	1653434	Sellimonas intestinalis
GCF_012029085.1_ASM1202908v1_genomic	NZ_WHYK01000010.1	58712	Salmonella enterica subsp. enterica serovar Anatum
GCF_000834885.1_ASM83488v1_genomic	NZ_CP009991.1	632	Yersinia pestis
GCF_002873895.2_ASM287389v2_genomic	NZ_MCSZ02000001.1	136468	Vibrio lentus
GCF_003215035.1_ASM321503v1_genomic	NZ_CP029012.1	336810	Candidatus Karelsulcia muelleri
GCF_002999415.1_ASM299941v1_genomic	NZ_CP022512.1	2151	Mesoplasma florum
GCF_019835605.1_ASM1983560v1_genomic	NZ_JABUDG010000001.1	2739469	Rhodococcus sp. BP-363
GCF_023151915.1_ASM2315191v1_genomic	NZ_JAKMOB010000001.1	550	Enterobacter cloacae
GCF_012271975.1_ASM1227197v1_genomic	NZ_SDSZ01000001.1	595	Salmonella enterica subsp. enterica serovar Infantis
GCF_000014465.1_ASM1446v1_genomic	NC_008497.1	387344	Levilactobacillus brevis ATCC 367
GCF_900059975.1_10060_4_84_genomic	NZ_FJFD01000001.1	446	Legionella pneumophila
GCF_014353835.1_ASM1435383v1_genomic	NZ_JACSWR010000001.1	549	Pantoea agglomerans
GCF_030548865.1_ASM3054886v1_genomic	NZ_JAUOSR010000001.1	3062628	Tamlana sp. 1_MG-2023
GCF_002046005.1_ASM204600v1_genomic	NZ_MYZN01000010.1	1962638	Salmonella enterica subsp. enterica serovar Ealing
GCF_001708285.1_ASM170828v1_genomic	NZ_LNZG01000001.1	59736	Leifsonia xyli subsp. xyli
GCF_001053815.1_ASM105381v1_genomic	NZ_JWEJ01000018.1	727	Haemophilus influenzae
GCF_006337445.1_ASM633744v1_genomic	NZ_CP032901.1	210	Helicobacter pylori
GCF_946415635.1_SJC1049_genomic	NZ_CAMKVA010000001.1	615	Serratia marcescens
GCF_023154585.1_ASM2315458v1_genomic	NZ_JAKMIY010000001.1	208224	Enterobacter kobei
GCF_002949575.1_ASM294957v1_genomic	NZ_CP026768.1	424720	Shigella flexneri Y
GCF_019037105.1_ASM1903710v1_genomic	NZ_JAHHXJ010000010.1	1270	Micrococcus luteus
GCF_000330605.1_ASM33060v1_genomic	NZ_CAOV01000012.1	1243181	Yersinia enterocolitica IP 10393
GCF_000299355.1_ASM29935v1_genomic	NC_018664.1	1128398	Gottschalkia acidurici 9a
GCF_034118485.1_ASM3411848v1_genomic	NZ_JAXFBG010000001.1	1896222	Hallerella succinigenes
GCF_030215265.1_ASM3021526v1_genomic	NZ_JASOLP010000100.1	1601	Ligilactobacillus agilis
GCF_029717425.1_ASM2971742v1_genomic	NZ_CP099252.1	548	Klebsiella aerogenes
GCF_037006165.1_ASM3700616v1_genomic	NZ_JAULCT010000001.1	1463165	Klebsiella quasipneumoniae
GCF_006382305.1_ASM638230v1_genomic	NZ_QGPV01000001.1	283734	Staphylococcus pseudintermedius
GCF_904418825.1_Chicken_10_mag_106_genomic	NZ_CAJFPU010000001.1	1505656	uncultured Romboutsia sp.
GCF_001027745.1_ASM102774v1_genomic	NZ_LECU01000001.1	1663685	Pedobacter sp. BMA
GCF_000367525.1_ASM36752v2_genomic	NZ_HF570956.1	1193181	Phycicoccus elongatus Lp2
GCF_037003405.1_ASM3700340v1_genomic	NZ_JAQHXF010000001.1	149539	Salmonella enterica subsp. enterica serovar Enteritidis
GCF_900240275.1_PRJEB20106_genomic	NZ_LT964761.1	1970790	[Lactobacillus] timonensis
GCF_026783085.1_ASM2678308v1_genomic	NZ_JAKUXR010000001.1	1302	Streptococcus gordonii
GCF_900094745.1_ASM90009474v1_genomic	NZ_FMBG01000033.1	1890302	Bacillus wiedmannii
GCF_946227965.1_26968_7_110_genomic	NZ_CAMKVK010000001.1	137545	Serratia quinivorans
GCF_002200275.1_ASM220027v1_genomic	NZ_NAOT01000001.1	595	Salmonella enterica subsp. enterica serovar Infantis
GCF_022815765.1_ASM2281576v1_genomic	NZ_JALGXE010000001.1	1282	Staphylococcus epidermidis
GCF_010597885.1_ASM1059788v1_genomic	NZ_VKXD01000001.1	584	Proteus mirabilis
GCF_000970675.1_ASM97067v1_genomic	NZ_LAJA01000001.1	1587527	Domibacillus tundrae
GCF_009601195.1_ASM960119v1_genomic	NZ_WISR01000001.1	382	Sinorhizobium meliloti
GCF_002777675.1_ASM277767v1_genomic	NZ_MEIP01000001.1	1196083	Snodgrassella alvi
GCF_030057055.1_ASM3005705v1_genomic	NZ_JASHLB010000100.1	1830	Rhodococcus ruber
GCF_001207575.1_6730_6_6_genomic	NZ_CRAD01000001.1	1313	Streptococcus pneumoniae
GCF_018256135.1_ASM1825613v1_genomic	NZ_JAERLX010000010.1	2799803	Gluconobacter sp. Dm-74
GCF_018618315.1_ASM1861831v1_genomic	NZ_JACSLV010000001.1	2751228	Exiguobacterium sp. s70
GCF_001595235.1_CFSAN033854_01.0_genomic	NZ_LVGW01000001.1	90371	Salmonella enterica subsp. enterica serovar Typhimurium
GCF_024999125.1_ASM2499912v1_genomic	NZ_JAAHEK010000010.1	62322	Shewanella baltica
GCF_001104625.1_7038_4_7_genomic	NZ_CMGP01000001.1	1313	Streptococcus pneumoniae
GCF_905204315.1_SRR7721890-mag-bin.5_genomic	NZ_CAJKZG010000001.1	293422	uncultured Eggerthella sp.
GCF_003351175.1_ASM335117v1_genomic	NZ_KZ857258.1	1120045	Rhizobium grahamii
GCF_900407435.1_PTHi-12063_genomic	NZ_UEUJ01000058.1	727	Haemophilus influenzae
GCF_011365805.1_ASM1136580v1_genomic	NZ_JAAOBR010000001.1	1463164	Klebsiella quasipneumoniae subsp. similipneumoniae
GCF_022321465.1_ASM2232146v1_genomic	NZ_JAKOEM010000010.1	2916756	Ruegeria alba
GCF_900024065.1_11861_3_93_genomic	NZ_FCXB01000001.1	1313	Streptococcus pneumoniae
GCF_017746455.1_ASM1774645v1_genomic	NZ_JAGHWE010000001.1	92828	Xanthomonas phaseoli pv. dieffenbachiae
GCF_003286915.1_ASM328691v1_genomic	NZ_QMFY01000010.1	2059302	Pseudochryseolinea flava
GCF_014649195.1_ASM1464919v1_genomic	NZ_BMSO01000001.1	116188	Streptomyces coeruleorubidus
GCF_000613205.1_Stenotrophomonas_maltophilia_SeITE02_genomic	NZ_CBXW010000001.1	2045451	Stenotrophomonas indicatrix
GCF_905331985.1_VP830010-1_genomic	NZ_CAJOAU010000001.1	1238231	Vibrio parahaemolyticus 10290
GCF_030211565.1_ASM3021156v1_genomic	NZ_JASEMX010000010.1	1363	Lactococcus garvieae
GCF_001200855.1_6753_4_19_genomic	NZ_CRKS01000001.1	1313	Streptococcus pneumoniae
GCF_036801965.1_ASM3680196v1_genomic	NZ_DAIQSK010000001.1	28117	Alistipes putredinis
GCF_015261615.1_ASM1526161v1_genomic	NZ_JABZUK010000063.1	60133	Prevotella pallens
GCF_000024245.1_ASM2424v1_genomic	NC_013355.1	622759	Zymomonas mobilis subsp. mobilis NCIMB 11163
GCF_037004285.1_ASM3700428v1_genomic	NZ_JAQHVK010000001.1	149539	Salmonella enterica subsp. enterica serovar Enteritidis
GCF_027924465.1_ASM2792446v1_genomic	NZ_AP026979.1	135487	Nocardia cyriacigeorgica
GCF_900558535.1_9716_2_26_genomic	NZ_UNVO01000001.1	158836	Enterobacter hormaechei
GCF_006380515.2_ASM638051v2_genomic	NZ_VCSM02000099.1	596	Salmonella enterica subsp. enterica serovar Muenchen
GCF_015554875.1_ASM1555487v1_genomic	NZ_JADNJI010000009.1	1685	Bifidobacterium breve
GCF_001047615.1_ASM104761v1_genomic	NZ_LFIH01000001.1	1151001	Salmonella enterica subsp. enterica serovar Napoli
GCF_027105055.1_ASM2710505v1_genomic	NZ_CP114264.1	3003392	Acinetobacter sp. TR3
GCF_934141675.1_ERR7738154_bin.106_genomic	NZ_CAKPCO010000001.1	159272	uncultured Prevotella sp.
GCF_025758595.1_ASM2575859v1_genomic	NZ_CP107081.1	630	Yersinia enterocolitica
GCF_959598625.1_SRR16280043_bin.11_MetaWRAP_v1.3_MAG_genomic	NZ_CAUGFB010000001.1	159272	uncultured Prevotella sp.
GCF_001888775.1_ASM188877v1_genomic	NZ_LEBV01000001.1	1590	Lactiplantibacillus plantarum
GCF_025176875.1_ASM2517687v1_genomic	NZ_JABFCA010000010.1	611	Salmonella enterica subsp. enterica serovar Heidelberg
GCF_014212615.1_ASM1421261v1_genomic	NZ_JACKXQ010000100.1	584	Proteus mirabilis
GCF_003637715.1_ASM363771v1_genomic	NZ_MVXH01000001.1	210	Helicobacter pylori
GCF_001880825.1_ASM188082v1_genomic	NZ_MCOP01000001.1	546	Citrobacter freundii
GCF_028335365.1_ASM2833536v1_genomic	NZ_CP116583.1	44009	Enterococcus dispar
GCF_001582455.1_ASM158245v1_genomic	NZ_LBAB01000001.1	446	Legionella pneumophila
GCF_010119855.1_ASM1011985v1_genomic	NZ_WSFE01000001.1	230088	Photorhabdus kayaii
GCF_000967935.1_ASM96793v1_genomic	NZ_LACF01000001.1	298	Pseudomonas marginalis
GCF_037152975.1_ASM3715297v1_genomic	NZ_JBBCLC010000001.1	2703794	Serratia nevei
GCF_004761885.1_ASM476188v1_genomic	NZ_QBEW01000001.1	1373	Planococcus citreus
GCF_029762825.1_ASM2976282v1_genomic	NZ_JARURT010000100.1	738	Glaesserella parasuis
GCF_001684975.1_ASM168497v1_genomic	NZ_MAYH01000001.1	1414727	Chryseobacterium artocarpi
GCF_026154885.1_ASM2615488v1_genomic	NZ_JAPFJZ010000001.1	2703793	Serratia bockelmannii
GCF_014656455.1_ASM1465645v1_genomic	NZ_BNCL01000001.1	1915382	Paracoccus aerius
GCF_031776075.1_ASM3177607v1_genomic	NZ_JAUHUT010000002.1	158836	Enterobacter hormaechei
GCF_003368585.1_ASM336858v1_genomic	NZ_QFCQ01000100.1	34006	Paracoccus thiocyanatus
GCF_024788325.1_ASM2478832v1_genomic	NZ_JANUST010000001.1	818	Bacteroides thetaiotaomicron
GCF_019321785.1_ASM1932178v1_genomic	NZ_CP074415.1	670	Vibrio parahaemolyticus
GCF_030262575.1_ASM3026257v1_genomic	NZ_JASJUS010000001.1	3048495	Streptomyces fuscus
GCF_002473345.1_ASM247334v1_genomic	NZ_DKTO01000014.1	454602	Spongiibacter tropicus
GCF_028615295.1_ASM2861529v1_genomic	NZ_JAQBIP010000001.1	670	Vibrio parahaemolyticus
GCF_002111245.1_ASM211124v1_genomic	NZ_CP018402.1	28450	Burkholderia pseudomallei
GCF_001578555.1_ASM157855v1_genomic	NZ_KQ968306.1	820	Bacteroides uniformis
GCF_900239485.1_TFHFJT_V1_genomic	NZ_OEND01000093.1	2781243	Tenacibaculum finnmarkense
GCF_021957185.1_ASM2195718v1_genomic	NZ_CP031875.1	871925	Actinobacillus pleuropneumoniae serovar 2 str. S1536
GCF_013372695.1_ASM1337269v1_genomic	NZ_JABXHJ010000001.1	1353	Enterococcus gallinarum
GCF_019443525.1_ASM1944352v1_genomic	NZ_CP080380.1	2861281	Microbacterium sp. PAMC22086
GCF_030733605.1_ASM3073360v1_genomic	NZ_JASHIR010000010.1	3046699	Allomuricauda sp. MMSF_3310
GCF_002021445.1_ASM202144v1_genomic	NZ_MQTG01000001.1	1396	Bacillus cereus
GCF_021665875.1_ASM2166587v1_genomic	NZ_CP024989.1	2056258	Streptomyces sp. AMCC400023
GCF_036227005.1_ASM3622700v1_genomic	NZ_CP109210.1	1919	Streptomyces microflavus
GCF_948494195.1_MGBC155984_genomic	NZ_CAONZE010000001.1	1871006	Bacteroides congonensis
GCF_003236565.1_ASM323656v1_genomic	NZ_PPPF01000019.1	1638	Listeria ivanovii
GCF_000946935.1_Velvet_assembly_genomic	NZ_CEDH01000001.1	1307	Streptococcus suis
GCF_020169515.1_ASM2016951v1_genomic	NZ_JAHMHW010000010.1	2590547	Paenibacillus vietnamensis
GCF_014070455.1_ASM1407045v1_genomic	NZ_CP059694.1	36822	Gordonia rubripertincta
GCF_000181475.1_ASM18147v1_genomic	NZ_ABCE01000125.1	344747	Gimesia maris DSM 8797
GCF_000940175.1_Velvet_assembly_genomic	NZ_CEKF01000001.1	1307	Streptococcus suis
GCF_019778565.1_ASM1977856v1_genomic	NZ_JAAXQT010000001.1	1076926	Rhizobium laguerreae
GCF_000159715.1_ASM15971v1_genomic	NZ_GG669603.1	525306	Lactobacillus acidophilus ATCC 4796
GCF_007673395.1_ASM767339v1_genomic	NZ_VDZN01000100.1	29382	Staphylococcus cohnii
GCF_018760825.1_ASM1876082v1_genomic	NZ_JAHIBF010000099.1	90371	Salmonella enterica subsp. enterica serovar Typhimurium
GCF_000987055.1_ASM98705v1_genomic	NZ_LASC01000001.1	1423419	Burkholderia contaminans FFH2055
GCF_000186725.1_ASM18672v1_genomic	NC_017265.1	547048	Yersinia pestis biovar Medievalis str. Harbin 35
GCF_003387015.1_ASM338701v1_genomic	NZ_QTZX01000124.1	244366	Klebsiella variicola
GCF_030771855.1_ASM3077185v1_genomic	NZ_JAUJWR010000001.1	615	Serratia marcescens
GCF_900133895.1_10250_1_58_genomic	NZ_FSDW01000031.1	1185650	Mycobacteroides abscessus subsp. abscessus
GCF_950069505.1_SRR3968770_bin.2_MetaWRAP_v1.3_MAG_genomic	NZ_CATMJV010000001.1	Not found	Not found
GCF_009711865.1_ASM971186v1_genomic	NZ_VEMW01000002.1	69392	Stenotrophomonas sp.
GCF_018476025.1_ASM1847602v1_genomic	NZ_JAAOJR010000216.1	680	Vibrio campbellii
GCF_948904265.1_MGBC118169_genomic	NZ_CAQVYV010000001.1	538949	uncultured Alistipes sp.
GCF_020139725.1_ASM2013972v1_genomic	NZ_JAHMKY010000001.1	1313	Streptococcus pneumoniae
GCF_001665575.1_ASM166557v1_genomic	NZ_LZSU01000001.1	1834111	Mycobacterium sp. 852013-51886_SCH5428379
GCF_031001375.1_ASM3100137v1_genomic	NZ_JAVGCA010000001.1	58095	Salmonella enterica subsp. enterica serovar Agona
GCF_947250015.1_idAcrOrbc1.Wolbachia_sp_1.1_genomic	NZ_OX366272.1	2953971	Wolbachia endosymbiont (group A) of Acrocera orbiculus
GCF_023572545.1_ASM2357254v1_genomic	NZ_JAMKDZ010000001.1	588	Providencia stuartii
GCF_012931925.1_ASM1293192v1_genomic	NZ_MWOM01000153.1	1962700	Acidovorax sp. SRB_24
GCF_006088795.1_ASM608879v1_genomic	NZ_CP034484.1	535026	Bacillus subtilis subsp. subtilis NCIB 3610 = ATCC 6051 = DSM 10
GCF_958350355.1_ERR4316496_bin.2_MetaWRAP_v1.3_MAG_genomic	NZ_CATWGP010000001.1	187327	Acidaminococcus intestini
GCF_002891345.1_ASM289134v1_genomic	NZ_MWVG01000001.1	155194	Bartonella bovis
GCF_001220985.1_5275_5_2_genomic	NZ_CTMV01000001.1	85569	Salmonella enterica subsp. enterica serovar Typhimurium str. DT104
GCF_033842255.1_ASM3384225v1_genomic	NZ_JAWXWC010000001.1	3094867	Bacillus cereus group sp. BfR-BA-00415
GCF_030542065.1_ASM3054206v1_genomic	NZ_JAUARP010000010.1	158836	Enterobacter hormaechei
GCF_003639845.1_ASM363984v1_genomic	NZ_QEHA01000001.1	210	Helicobacter pylori
GCF_029069885.1_ASM2906988v1_genomic	NZ_JANPSZ010000001.1	158836	Enterobacter hormaechei
GCF_033488435.1_ASM3348843v1_genomic	NZ_JAWNJV010000001.1	158836	Enterobacter hormaechei
GCF_002885265.1_ASM288526v1_genomic	NZ_PJKY01000001.1	239935	Akkermansia muciniphila
GCF_001109125.1_6630_4_15_genomic	NZ_CKFW01000001.1	1313	Streptococcus pneumoniae
GCF_019670205.1_ASM1967020v1_genomic	NZ_AP023291.1	90371	Salmonella enterica subsp. enterica serovar Typhimurium
GCF_025142775.1_ASM2514277v1_genomic	NZ_CP081235.1	221822	Phaeobacter inhibens
GCF_002991205.1_ASM299120v1_genomic	NZ_MZLH01000001.1	727	Haemophilus influenzae
GCF_000278525.1_08-0128v1.0_genomic	NZ_AKFZ01000001.1	1182760	Salmonella enterica subsp. enterica serovar Enteritidis str. 08-0128
GCF_019856255.1_ASM1985625v1_genomic	NZ_CP082160.1	37919	Rhodococcus opacus
GCF_000516335.2_gabuh7707_v01_genomic	NZ_AYFG01000001.1	1398981	Acinetobacter baumannii UH7707
GCF_001553795.1_ASM155379v1_genomic	NZ_LOEL01000001.1	837	Porphyromonas gingivalis
GCF_019931125.1_ASM1993112v1_genomic	NZ_JAIOUU010000010.1	2873267	Aestuariivivens sp. NBU2969
GCF_019798805.1_ASM1979880v1_genomic	NZ_JAAXDX010000001.1	384	Rhizobium leguminosarum
GCF_003075415.1_ASM307541v1_genomic	NZ_QDAH01000001.1	1862707	Microvirga sp. KLBC 81
GCF_026344055.1_ASM2634405v1_genomic	NZ_JAPKNF010000001.1	410839	Kaistia geumhonensis
GCF_030235545.1_ASM3023554v1_genomic	NZ_JASFBZ010000001.1	1744	Propionibacterium freudenreichii
GCF_026191295.1_ASM2619129v1_genomic	NZ_JAPHOO010000001.1	463	Fluoribacter dumoffii
GCF_902498745.1_ERY_assembly_genomic	NZ_LR701478.1	2038396	Erythrobacter sp. EC-HK427
GCF_006438965.1_ASM643896v1_genomic	NZ_RCZM01000001.1	433644	Pedococcus bigeumensis
GCF_000212855.1_ASM21285v1_genomic	NZ_GL890993.1	888816	Streptococcus sanguinis SK355
GCF_003196255.1_ASM319625v1_genomic	NZ_QIXZ01000010.1	244366	Klebsiella variicola
GCF_003953425.1_ASM395342v1_genomic	NZ_QQZB01000001.1	93064	Sphingomonas koreensis
GCF_010588255.1_ASM1058825v1_genomic	NZ_VKSF01000001.1	615	Serratia marcescens
GCF_009876015.1_ASM987601v1_genomic	NZ_WWSV01000010.1	74426	Collinsella aerofaciens
GCF_022937625.1_ASM2293762v1_genomic	NZ_JAKVHZ010000001.1	106654	Acinetobacter nosocomialis
GCF_016807025.1_ASM1680702v1_genomic	NZ_JAEUAH010000001.1	327574	Capnocytophaga genosp. AHN8471
GCF_018618195.1_ASM1861819v1_genomic	NZ_JACSLO010000001.1	2751235	Exiguobacterium sp. s7
GCF_001154725.1_7011_5_18_genomic	NZ_CMEP01000001.1	1313	Streptococcus pneumoniae
GCF_900583645.1_p20.C11_genomic	NZ_UTMT01000059.1	33069	Pseudomonas viridiflava
GCF_026723705.1_ASM2672370v1_genomic	NZ_CP113516.1	1648923	Bacillus paralicheniformis
GCF_022346015.1_ASM2234601v1_genomic	NZ_JAKRMV010000010.1	2918191	Corynebacterium sp. ACRQL
GCF_000450685.2_ASM45068v2_genomic	NZ_AVKK01000001.1	1151362	Clostridioides difficile DA00310
GCF_008727715.1_ASM872771v1_genomic	NZ_CP044218.1	2725666	Terribium terrae
GCF_900027125.1_11860_4_75_genomic	NZ_FDWY01000001.1	1313	Streptococcus pneumoniae
GCF_015143405.1_ASM1514340v1_genomic	NZ_WXYC01000001.1	1458503	Tenacibaculum finnmarkense genomovar finnmarkense
GCF_947489645.1_2-454-J.fasta_genomic	NZ_CANLEL010000001.1	259304	uncultured Ruegeria sp.
GCF_001409995.1_12216_4_47_genomic	NZ_CZNS01000001.1	57743	Salmonella enterica subsp. enterica serovar Weltevreden
GCF_030323045.1_ASM3032304v1_genomic	NZ_CP097584.1	2937793	Thermosynechococcus sp. B3
GCF_032092675.1_ASM3209267v1_genomic	NZ_DAMDBT010000001.1	2482751	Stutzerimonas nitrititolerans
GCF_900106625.1_IMG-taxon_2671180134_annotated_assembly_genomic	NZ_FNNX01000090.1	915	Nitrosomonas europaea
GCF_020682785.1_ASM2068278v1_genomic	NZ_JAHMMV010000001.1	28035	Staphylococcus lugdunensis
GCF_020715505.1_ASM2071550v1_genomic	NZ_CP085822.1	149539	Salmonella enterica subsp. enterica serovar Enteritidis
GCF_002161265.1_ASM216126v1_genomic	NZ_NFHF01000001.1	1624	Ligilactobacillus salivarius
GCF_025882615.1_ASM2588261v1_genomic	NZ_JANFWC010000001.1	553	Pantoea ananatis
GCF_004296405.1_ASM429640v1_genomic	NZ_PSRR01000001.1	1571199	Bradyrhizobium sp. Leo170
GCF_030211985.1_ASM3021198v1_genomic	NZ_JASODJ010000010.1	3046355	Winkia sp. UMB10116
GCF_033658805.1_ASM3365880v1_genomic	NZ_JAWWRY010000001.1	216816	Bifidobacterium longum
GCF_014265735.1_ASM1426573v1_genomic	NZ_JACMWM010000010.1	1290	Staphylococcus hominis
GCF_001442625.1_ASM144262v1_genomic	NZ_LMZQ01000001.1	687842	Pedobacter ginsenosidimutans
GCF_913063425.1_SRR4030058_bin.7_MetaBAT_v2.12.1_MAG_genomic	NZ_CAJXYK010000001.1	768990	uncultured Thiohalocapsa sp.
GCF_001469895.1_ASM146989v1_genomic	NZ_LOPY01000001.1	1766621	Pseudoalteromonas sp. XI10
GCF_029222575.1_ASM2922257v1_genomic	NZ_JARHXM010000100.1	64104	Bacillus pseudomycoides
GCF_901971795.1_INIA_P540_genomic	NZ_CABFNJ010000001.1	47715	Lacticaseibacillus rhamnosus
GCF_002711765.1_ASM271176v1_genomic	NZ_PASC01000002.1	1924941	Oceanicaulis sp.
GCF_900167095.1_IMG-taxon_2582581321_annotated_assembly_genomic	NZ_FUXG01000044.1	64969	Oceanospirillum multiglobuliferum
GCF_030248905.1_ASM3024890v1_genomic	NZ_JARGCC010000001.1	246432	Staphylococcus equorum
GCF_019249155.1_ASM1924915v1_genomic	NZ_JAAHUC010000100.1	2500152	Salmonella enterica subsp. salamae serovar 42:r:-
GCF_001136565.1_6631_4_10_genomic	NZ_CIMC01000001.1	1313	Streptococcus pneumoniae
GCF_001143205.1_6775_2_13_genomic	NZ_CRPY01000001.1	1313	Streptococcus pneumoniae
GCF_009906585.1_ASM990658v1_genomic	NZ_JAAAJV010000011.1	1354	Enterococcus hirae
GCF_900595395.1_10395_4_3_genomic	NZ_UVFW01000150.1	28450	Burkholderia pseudomallei
GCF_017089475.1_ASM1708947v1_genomic	NZ_JAFCRS010000010.1	119857	Francisella tularensis subsp. holarctica
GCF_032917815.1_ASM3291781v1_genomic	NZ_JAVCVL010000001.1	3064656	Clavibacter sp. MX14-G9D
GCF_003287715.1_ASM328771v1_genomic	NZ_NSCK01000001.1	2029683	Photorhabdus sp. S9-53
GCF_027693825.1_ASM2769382v1_genomic	NZ_JAQEWH010000001.1	33945	Enterococcus avium
GCF_000612125.1_BreAgr1.0_genomic	NZ_JATL01000001.1	1444307	Brevibacillus agri 5-2
GCF_020879415.1_ASM2087941v1_genomic	NZ_JAJITJ010000097.1	2753541	Xanthomonas euvesicatoria pv. euvesicatoria
GCF_028743455.1_ASM2874345v1_genomic	NZ_CP117966.1	301301	Roseburia hominis
GCF_036303845.1_ASM3630384v1_genomic	NZ_JAXIZU010000001.1	2049022	Catenibacterium sp.
GCF_001894785.1_ASM189478v1_genomic	NZ_BCWW01000001.1	1219015	Rhodococcoides fascians NBRC 12155 = LMG 3623
GCF_004153815.1_ASM415381v1_genomic	NZ_MQMW01000001.1	614	Serratia liquefaciens
GCF_003463365.1_ASM346336v1_genomic	NZ_QSCF01000001.1	871324	Bacteroides stercorirosoris
GCF_003614185.1_ASM361418v1_genomic	NZ_KZ987724.1	1820010	Paenibacillus aceti
GCF_021602545.1_ASM2160254v1_genomic	NZ_BQIN01000001.1	47880	Pseudomonas fulva
GCF_001202875.1_5515_8_10_genomic	NZ_CSRI01000001.1	520	Bordetella pertussis
GCF_001605015.1_ASM160501v1_genomic	NZ_CP015005.1	83263	Aminobacter aminovorans
GCF_003522985.1_ASM352298v1_genomic	NZ_DPHQ01000028.1	1969738	Butyricimonas sp.
GCF_014636275.1_ASM1463627v1_genomic	NZ_BMEB01000001.1	1386092	Cellulomonas carbonis
GCF_958348485.1_ERR9322424_bin.17_MetaWRAP_v1.3_MAG_genomic	NZ_CATVZH010000001.1	487174	Barnesiella intestinihominis
GCF_024498255.1_ASM2449825v1_genomic	NZ_CP101808.1	114883	Mycoplasmopsis equigenitalium
GCF_033899535.1_ASM3389953v1_genomic	NZ_JAXAAV010000001.1	550	Enterobacter cloacae
GCF_947253845.1_SRR17635703_bin.32_metaWRAP_v1.3_MAG_genomic	NZ_CAMYBC010000001.1	159447	uncultured Corynebacterium sp.
GCF_028857565.1_ASM2885756v1_genomic	NZ_JARAFD010000010.1	1402	Bacillus licheniformis
GCF_002155005.2_ASM215500v2_genomic	NZ_CP084677.1	561879	Bacillus safensis
GCF_036226065.1_ASM3622606v1_genomic	NZ_JARTLE010000001.1	659243	Bacillus siamensis
GCF_001275215.1_ASM127521v1_genomic	NZ_LIKR01000001.1	611	Salmonella enterica subsp. enterica serovar Heidelberg
GCF_000019825.1_ASM1982v1_genomic	NC_011072.1	Not found	Not found
GCF_019325065.1_ASM1932506v1_genomic	NZ_PGOX01000013.1	2053468	Prochlorococcus marinus str. MU1403
GCF_021442325.1_ASM2144232v1_genomic	NZ_CP087879.1	1389020	Agromyces marinus
GCF_020256225.1_ASM2025622v1_genomic	NZ_JAIWWK010000022.1	371601	Bacteroides xylanisolvens
GCF_030547125.1_ASM3054712v1_genomic	NZ_JAUOQK010000001.1	3062668	Colwellia sp. 4_MG-2023
GCF_001997295.1_ASM199729v1_genomic	NZ_CP019605.1	1610493	Tessaracoccus flavus
GCF_026537955.1_ASM2653795v1_genomic	NZ_JANFLF010000001.1	670	Vibrio parahaemolyticus
GCF_036661795.1_ASM3666179v1_genomic	NZ_JAVWYB010000001.1	48221	Carnobacterium sp.
GCF_001540925.1_ASM154092v1_genomic	NZ_LDEL01000001.1	1590	Lactiplantibacillus plantarum
GCF_030764125.1_ASM3076412v1_genomic	NZ_JASAXB010000010.1	3061285	Phocoenobacter atlanticus subsp. atlanticus
GCF_024330845.1_ASM2433084v1_genomic	NZ_JANDXO010000010.1	165179	Segatella copri
GCF_905331605.1_20556-1_genomic	NZ_CAJNZG010000001.1	1238231	Vibrio parahaemolyticus 10290
GCF_001269655.1_ASM126965v1_genomic	NZ_LHVE01000001.1	86265	Pseudomonas thivervalensis
GCF_012276085.1_ASM1227608v1_genomic	NZ_WIES01000010.1	387	Rhizobium leguminosarum bv. viciae
GCF_000819955.1_PRJEB7031_genomic	NZ_CDBV01000001.1	650	Aeromonas jandaei
GCF_011881425.1_ASM1188142v1_genomic	NZ_JAATWB010000001.1	2929842	Rhodocyclus gracilis
GCF_024520455.1_ASM2452045v1_genomic	NZ_JALKHD010000010.1	485880	Pseudomonas kurunegalensis
GCF_000241705.1_ASM24170v2_genomic	NZ_AHAI01000050.1	1116235	Acinetobacter baumannii AB5256
GCF_001922985.1_ASM192298v1_genomic	NZ_MRUH01000001.1	1500538	Teredinibacter waterburyi
GCF_002090135.1_ASM209013v1_genomic	NZ_BBRL01000001.1	1570344	Demequina sp. NBRC 110055
GCF_022354405.1_ASM2235440v1_genomic	NZ_CP092358.1	2917790	Wielerella bovis
GCF_026805435.1_ASM2680543v1_genomic	NZ_JAPRBR010000010.1	1463165	Klebsiella quasipneumoniae
GCF_026340055.1_ASM2634005v1_genomic	NZ_JAPEPR010000001.1	1892	Streptomyces anulatus
GCF_902779965.1_Rumen_uncultured_genome_RUG12518_genomic	NZ_CACZDK010000001.1	833	Fibrobacter succinogenes
GCF_026319305.1_ASM2631930v1_genomic	NZ_JAPDMV010000005.1	2991935	Methylophaga sp. OBS4
GCF_002072065.1_ASM207206v1_genomic	NZ_CP017694.1	33940	Geobacillus thermodenitrificans
GCF_001175285.1_6903_3_39_genomic	NZ_CWAM01000001.1	148942	Streptococcus equi subsp. equi
GCF_000769075.1_ASM76907v1_genomic	NZ_JRFC01000001.1	1515617	Porphyromonas sp. COT-290 OH3588
GCF_019969905.1_ASM1996990v1_genomic	NZ_JAHXYO010000010.1	2862678	Rahnella sp. GSA61A
GCF_015478145.1_ASM1547814v1_genomic	NZ_JADLPW010000008.1	208602	Nocardia puris
GCF_022229325.1_ASM2222932v1_genomic	NZ_JAJNRA010000001.1	1052	Halorhodospira halochloris
GCF_018138105.1_ASM1813810v1_genomic	NZ_CP073110.1	359	Rhizobium rhizogenes
GCF_022861705.1_ASM2286170v1_genomic	NZ_JAJMNU010000001.1	244366	Klebsiella variicola
GCF_020546585.1_ASM2054658v1_genomic	NZ_CP063688.1	552	Erwinia amylovora
GCF_034861325.1_ASM3486132v1_genomic	NZ_JAYFDJ010000001.1	208224	Enterobacter kobei
GCF_001118005.1_6972_4_13_genomic	NZ_CLSX01000001.1	1313	Streptococcus pneumoniae
GCF_029761475.1_ASM2976147v1_genomic	NZ_JAMWFU010000001.1	1281486	Lactococcus formosensis
GCF_017306895.1_ASM1730689v1_genomic	NZ_JAFKGY010000031.1	34028	Comamonas sp.
GCF_019838995.1_ASM1983899v1_genomic	NZ_JACBEJ010000001.1	1491	Clostridium botulinum
GCF_006980215.1_ASM698021v1_genomic	NZ_PUVP01000001.1	442694	Xanthomonas perforans
GCF_014696105.1_ASM1469610v1_genomic	NZ_JACJPO010000001.1	2692821	Microcoleus sp. FACHB-1515
GCF_900056815.1_10702_5_86_genomic	NZ_FIEV01000001.1	1313	Streptococcus pneumoniae
GCF_029890885.1_ASM2989088v1_genomic	NZ_JAKMYK010000100.1	28171	Vibrio aestuarianus
GCF_028308985.1_ASM2830898v1_genomic	NZ_JAOTGV010000001.1	1604	Lactobacillus amylovorus
GCF_002476655.1_ASM247665v1_genomic	NZ_DLLH01000046.1	1947748	Treponema sp. UBA7567
GCF_900052835.1_8337_6_73_genomic	NZ_FIOY01000001.1	1307	Streptococcus suis
GCF_021953185.1_ASM2195318v1_genomic	NZ_CP031858.1	715	Actinobacillus pleuropneumoniae
GCF_902170395.1_IP37124_genomic	NZ_CABHWO010000001.1	2890317	Yersinia alsatica
GCF_002985175.1_ASM298517v1_genomic	NZ_NEAU01000016.1	727	Haemophilus influenzae
GCF_023183075.1_ASM2318307v1_genomic	NZ_JAJTKF010000100.1	552	Erwinia amylovora
GCF_030176315.1_ASM3017631v1_genomic	NZ_JASNUH010000010.1	43769	Corynebacterium propinquum
GCF_001212965.1_7396_6_71_genomic	NZ_CSUJ01000001.1	36809	Mycobacteroides abscessus
GCF_900038135.1_11657_4_29_genomic	NZ_FFUB01000001.1	1313	Streptococcus pneumoniae
GCF_900197855.1_329937_4_genomic	NZ_FZMQ01000017.1	329937	Helicobacter cynogastricus
GCF_000486855.2_ASM48685v2_genomic	NZ_CP019184.1	1124956	Salmonella enterica subsp. enterica serovar Minnesota str. ATCC 49284
GCF_902162045.1_25426_7_336_genomic	NZ_CABGUA010000001.1	53345	Enterococcus durans
GCF_019684095.1_ASM1968409v1_genomic	NZ_JABDWY010000010.1	1138189	Rhizobium bangladeshense
GCF_024925465.1_ASM2492546v1_genomic	NZ_CP103852.1	1310165	Ralstonia pseudosolanacearum
GCF_001409595.1_12227_3_3_genomic	NZ_CZOS01000001.1	57743	Salmonella enterica subsp. enterica serovar Weltevreden
GCF_003066605.1_ASM306660v1_genomic	NZ_QBNE01000001.1	98360	Salmonella enterica subsp. enterica serovar Dublin
GCF_021287045.1_ASM2128704v1_genomic	NZ_JAJTBG010000025.1	1911578	Oryzomicrobium sp.
GCF_023734235.1_ASM2373423v1_genomic	NZ_CP017271.1	214326	Latilactobacillus sakei subsp. sakei
GCF_949464535.1_extra-ERR2059939.75_1677761456_genomic	NZ_CASVPU010000001.1	1671927	uncultured Acetatifactor sp.
GCF_016028295.1_ASM1602829v1_genomic	NZ_CP065712.1	29379	Staphylococcus auricularis
GCF_029382265.1_ASM2938226v1_genomic	NZ_JARLLJ010000017.1	546	Citrobacter freundii
GCF_948836515.1_MGBC122244_genomic	NZ_CAQMQE010000001.1	425400	Helicobacter japonicus
GCF_001089965.1_6823_2_21_genomic	NZ_CKUC01000001.1	1313	Streptococcus pneumoniae
GCF_031174645.1_ASM3117464v1_genomic	NZ_CP133398.1	399587	Salmonella enterica subsp. enterica serovar Rissen
GCF_948575975.1_MGBC149801_genomic	NZ_CAPABR010000001.1	538949	uncultured Alistipes sp.
GCF_016066695.1_ASM1606669v1_genomic	NZ_CP065841.1	1463165	Klebsiella quasipneumoniae
GCF_004355605.1_ASM435560v1_genomic	NZ_CP033184.1	64187	Xanthomonas oryzae pv. oryzae
GCF_020171965.1_ASM2017196v1_genomic	NZ_JAIUZK010000001.1	255984	Qipengyuania aquimaris
GCF_013420275.1_ASM1342027v1_genomic	NZ_VOYN01000101.1	2601034	Acinetobacter sp. YH01020
GCF_900593615.1_10156_4_1_genomic	NZ_UUZA01000084.1	28450	Burkholderia pseudomallei
GCF_000347435.1_ASM34743v1_genomic	NZ_CAQB01000131.1	1266069	Streptococcus agalactiae CF01173
GCF_002200865.1_ASM220086v1_genomic	NZ_AVDA01000001.1	1384049	Ureibacillus manganicus DSM 26584
GCF_002163565.1_ASM216356v1_genomic	NZ_CP015819.1	2139	Spiroplasma clarkii
GCF_019670285.1_ASM1967028v1_genomic	NZ_AP023300.1	440524	Salmonella enterica subsp. enterica serovar 4,[5],12:i:-
GCF_035011585.1_ASM3501158v1_genomic	NZ_JAYGXK010000001.1	339	Xanthomonas campestris
GCF_900110785.1_IMG-taxon_2599185182_annotated_assembly_genomic	NZ_FOEY01000027.1	1566225	Pseudomonas sp. NFPP19
GCF_001808325.1_ASM180832v1_genomic	NZ_KV792972.1	1581110	Klebsiella sp. HMSC16C06
GCF_031456175.1_ASM3145617v1_genomic	NZ_JAVDUD010000001.1	2817846	Arcicella sp. BE139
GCF_949079565.1_MGBC135034_genomic	NZ_CARUZX010000001.1	76936	Helicobacter typhlonius
GCF_022650245.1_ASM2265024v1_genomic	NZ_JALCPJ010000001.1	1691940	Clostridium luticellarii
GCF_003003495.1_ASM300349v1_genomic	NZ_CP027540.1	1313	Streptococcus pneumoniae
GCF_031295615.1_ASM3129561v1_genomic	NZ_JAUMNY010000002.1	1872444	Alistipes sp.
GCF_028310785.1_ASM2831078v1_genomic	NZ_JAQKRB010000010.1	28026	Bifidobacterium pseudocatenulatum
GCF_001252615.1_8489_2_87_genomic	NZ_CXMG01000001.1	624	Shigella sonnei
GCF_008579565.1_ASM857956v1_genomic	NZ_BHVR01000001.1	2303984	Microcystis aeruginosa NIES-2522
GCF_028890145.1_ASM2889014v1_genomic	NZ_JARCIX010000001.1	60890	Phaeobacter gallaeciensis
GCF_027856535.2_ASM2785653v2_genomic	NZ_JAPQSE020000001.1	28450	Burkholderia pseudomallei
GCF_003336455.1_ASM333645v1_genomic	NZ_QEIN01000001.1	1931232	Marinitenerispora sediminis
GCF_948785555.1_MGBC140442_genomic	NZ_CAQFCG010000001.1	538949	uncultured Alistipes sp.
GCF_002576935.1_ASM257693v1_genomic	NZ_NUKH01000072.1	1404	Priestia megaterium
GCF_033722735.1_ASM3372273v1_genomic	NZ_JAWVYN010000001.1	50741	Marinobacter sp.
GCF_016990345.1_ASM1699034v1_genomic	NZ_NQVU01000001.1	1491	Clostridium botulinum
GCF_027889375.1_ASM2788937v1_genomic	NZ_JANWMS010000001.1	158836	Enterobacter hormaechei
GCF_000279595.1_ASM27959v1_genomic	NZ_ALCY01000001.1	760841	Streptococcus pneumoniae GA47562
GCF_026113715.1_ASM2611371v1_genomic	NZ_JAPFAM010000010.1	1463165	Klebsiella quasipneumoniae
GCF_000742475.1_ASM74247v1_genomic	NZ_JQAJ01000001.1	1274402	Candidatus Hepatobacter penaei
GCF_020141465.1_ASM2014146v1_genomic	NZ_JAHSPD010000001.1	2853164	Roseovarius carneus
GCF_010668835.1_ASM1066883v1_genomic	NZ_WUFS01000098.1	2081791	Rhizobium ruizarguesonis
GCF_001648775.1_ASM164877v1_genomic	NZ_LVEJ01000001.1	294	Pseudomonas fluorescens
GCF_002863425.1_ASM286342v1_genomic	NZ_PKKA01000001.1	Not found	Not found
GCF_014901945.1_ASM1490194v1_genomic	NZ_JACRQO010000001.1	158836	Enterobacter hormaechei
GCF_015273045.1_ASM1527304v1_genomic	NZ_JACGRU010000001.1	1282	Staphylococcus epidermidis
GCF_014646495.1_ASM1464649v1_genomic	NZ_BMNJ01000001.1	1960083	Actinomyces gaoshouyii
GCF_031293285.1_ASM3129328v1_genomic	NZ_JAUMRV010000443.1	2719315	Enterocloster sp.
GCF_900016175.1_ASM90001617v1_genomic	NZ_FBTD01000018.1	115778	Leuconostoc gasicomitatum
GCF_006658585.1_ASM665858v1_genomic	NZ_LYMD01000001.1	28903	Mycoplasmopsis bovis
GCF_030184575.2_NA_genomic	NZ_JARTPC020000001.1	244366	Klebsiella variicola
GCF_007677155.1_ASM767715v1_genomic	NZ_VECC01000010.1	1408	Bacillus pumilus
GCF_030140285.1_ASM3014028v1_genomic	NZ_JASIVM010000001.1	48296	Acinetobacter pittii
GCF_020042345.1_ASM2004234v1_genomic	NZ_CP083387.1	2875539	Arachidicoccus terrestris
GCF_026642955.1_ASM2664295v1_genomic	NZ_CP075425.1	Not found	Not found
GCF_001253735.1_12971_8_73_genomic	NZ_CWZY01000001.1	624	Shigella sonnei
GCF_020075595.1_ASM2007559v1_genomic	NZ_JAIQZY010000100.1	263	Francisella tularensis
GCF_028622675.1_ASM2862267v1_genomic	NZ_CP117730.1	2058152	Klebsiella grimontii
GCF_028325655.1_ASM2832565v1_genomic	NZ_JAQMJK010000010.1	1304	Streptococcus salivarius
GCF_949441225.1_extra-ERR982797.36_1677760230_genomic	NZ_CASSEI010000001.1	Not found	Not found
GCF_037060745.1_ASM3706074v1_genomic	NZ_JAYXJR010000010.1	90370	Salmonella enterica subsp. enterica serovar Typhi
GCF_014191175.1_ASM1419117v1_genomic	NZ_JACHWE010000001.1	942866	Cupriavidus alkaliphilus
GCF_001212625.1_5633_3_4_genomic	NZ_CSPT01000001.1	520	Bordetella pertussis
GCF_900092335.1_PRJEB14666_genomic	NZ_LT596207.1	1686286	Corynebacterium phoceense
GCF_002218925.1_ASM221892v1_genomic	NZ_LYRG01000001.1	47770	Lactobacillus crispatus
GCF_900509675.1_18623_2_122_genomic	NZ_UKAH01000147.1	244366	Klebsiella variicola
GCF_019971975.1_ASM1997197v1_genomic	NZ_BPOI01000001.1	648	Aeromonas caviae
GCF_025176765.1_ASM2517676v1_genomic	NZ_JALMET010000010.1	585	Proteus vulgaris
GCF_900454305.1_54984_D01_genomic	NZ_UGRY01000008.1	1823	Nocardia otitidiscaviarum
GCF_033795715.1_ASM3379571v1_genomic	NZ_JAUEQN010000001.1	747	Pasteurella multocida
GCF_948758325.1_MGBC151201_genomic	NZ_CAQBBM010000001.1	1918613	uncultured Muribaculum sp.
GCF_028526445.1_ASM2852644v1_genomic	NZ_JAOURI010000100.1	83655	Leclercia adecarboxylata
GCF_009379235.1_ASM937923v1_genomic	NZ_NXDE01000011.1	480	Moraxella catarrhalis
GCF_024722005.1_ASM2472200v1_genomic	NZ_JANQAQ010000001.1	2487355	Pseudomonas carnis
GCF_007830835.1_ASM783083v1_genomic	NZ_NIKA01000006.1	1402	Bacillus licheniformis
GCF_900064145.2_14673_4_36_genomic	NZ_FHVR02000001.1	1313	Streptococcus pneumoniae
GCF_034124445.1_ASM3412444v1_genomic	NZ_JAWYBC010000001.1	1096246	Hungatella effluvii
GCF_033841705.1_ASM3384170v1_genomic	NZ_JAWXWW010000001.1	3094887	Bacillus cereus group sp. BfR-BA-02147
GCF_000588415.1_ASM58841v1_genomic	NZ_JFXV01000001.1	1310788	Acinetobacter sp. 225588
GCF_005576935.1_ASM557693v1_genomic	NZ_CP040374.1	337330	Lactiplantibacillus plantarum subsp. plantarum
GCF_011075365.1_ASM1107536v1_genomic	NZ_JAALFA010000010.1	244366	Klebsiella variicola
GCF_023183025.1_ASM2318302v1_genomic	NZ_JAJTJY010000100.1	552	Erwinia amylovora
GCF_003295705.1_ASM329570v1_genomic	NZ_QNHT01000009.1	64187	Xanthomonas oryzae pv. oryzae
GCF_000304395.1_KCT001.1_genomic	NZ_CAIU01000001.1	1192868	Pseudaminobacter salicylatoxidans KCT001
GCF_030682515.1_ASM3068251v1_genomic	NZ_JAUXOD010000096.1	1940281	Hoeflea sp.
GCF_009362395.1_ASM936239v1_genomic	NZ_WHOQ01000082.1	158836	Enterobacter hormaechei
GCF_946228575.1_26968_7_18_genomic	NZ_CAMKHQ010000001.1	61651	Serratia ficaria
GCF_011405515.1_ASM1140551v1_genomic	NZ_AP022671.1	1936990	Nitrospira sp. KM1
GCF_014170115.1_ASM1417011v1_genomic	NZ_CP047467.1	1519	Clostridium tyrobutyricum
GCF_004146125.1_ASM414612v1_genomic	NZ_SEHK01000001.1	324767	Bacillus infantis
GCF_023751765.1_ASM2375176v1_genomic	NZ_JAMGKO010000010.1	2497875	Enterobacter chuandaensis
GCF_000491115.1_S055_genomic	NZ_AWLI01000001.1	1394600	Vibrio parahaemolyticus S055
GCF_902381715.1_UHGG_MGYG-HGUT-01440_genomic	NZ_LR698962.1	187327	Acidaminococcus intestini
GCF_037032485.1_ASM3703248v1_genomic	NZ_JAYFHH010000001.1	76857	Fusobacterium polymorphum
GCF_001939755.1_ASM193975v1_genomic	NZ_MJMH01000001.1	1381081	Vibrio panuliri
GCF_001853545.1_ASM185354v1_genomic	NZ_MLHW01000020.1	1774	Mycobacteroides chelonae
GCF_030166735.1_ASM3016673v1_genomic	NZ_CP126483.1	1275	Kocuria rosea
GCF_900112275.1_IMG-taxon_2623620485_annotated_assembly_genomic	NZ_FOLF01000037.1	839	Xylanibacter ruminicola
GCF_004321525.1_ASM432152v1_genomic	NZ_SIHL01000001.1	2480796	Alteromonas sp. KUL17
GCF_958412415.1_ERR10960916_bin.4_MetaWRAP_v1.3_MAG_genomic	NZ_CATYSS010000001.1	1633	Limosilactobacillus vaginalis
GCF_016907535.1_ASM1690753v1_genomic	NZ_JAFBCF010000001.1	400768	Microlunatus panaciterrae
GCF_009769385.1_ASM976938v1_genomic	NZ_VKAB01000001.1	2593674	Saccharothrix deserti
GCF_000952375.1_ASM95237v1_genomic	NZ_JYME01000001.1	208224	Enterobacter kobei
GCF_001809965.1_ASM180996v1_genomic	NZ_KV799460.1	1715167	Staphylococcus sp. HMSC077E12
GCF_022586935.1_ASM2258693v1_genomic	NZ_JAKZMP010000001.1	1598	Limosilactobacillus reuteri
GCF_008369245.1_ASM836924v1_genomic	NZ_VOBF01000001.1	2597353	Psychrobacter sp. ANT_H56B
GCF_015703775.1_ASM1570377v1_genomic	NZ_JACZED010000001.1	1689	Bifidobacterium dentium
GCF_030519035.1_ASM3051903v1_genomic	NZ_JAUMGG010000100.1	1310165	Ralstonia pseudosolanacearum
GCF_008922045.1_ASM892204v1_genomic	NZ_WBPR01000100.1	1282	Staphylococcus epidermidis
GCF_001025545.1_ASM102554v1_genomic	NZ_ATPX01000001.1	1351774	Neisseria gonorrhoeae SK32402
GCF_902773825.1_Rumen_uncultured_genome_RUG11914_genomic	NZ_CACYGC010000001.1	165187	uncultured Bifidobacterium sp.
GCF_900063915.1_10625_3_61_genomic	NZ_FJLQ01000001.1	446	Legionella pneumophila
GCF_020709765.1_ASM2070976v1_genomic	NZ_JAJFEB010000001.1	1917870	Enterocloster hominis (ex Hitch et al. 2024)
GCF_029522175.1_ASM2952217v1_genomic	NZ_JAKWFI010000010.1	2917813	Paenibacillus sp. P2(2022)
GCF_016803495.1_ASM1680349v1_genomic	NZ_CP059093.1	96345	Flavobacterium psychrophilum
GCF_000384075.1_ASM38407v1_genomic	NZ_KB913025.1	1078846	Methylovulum miyakonense HT12
GCF_029853985.1_ASM2985398v1_genomic	NZ_JARWLH010000010.1	84096	Gordonia alkanivorans
GCF_937868055.1_SRR5166508_bin.25_CONCOCT_v1.1_MAG_genomic	NZ_CALMLH010000001.1	1545740	uncultured Defluviimonas sp.
GCF_029840405.1_ASM2984040v1_genomic	NZ_JAOCCM010000001.1	40214	Acinetobacter johnsonii
GCF_900454565.1_58643_B01_genomic	NZ_UGSW01000008.1	115545	Pasteurella multocida subsp. septica
GCF_022953335.1_ASM2295333v1_genomic	NZ_JALJOI010000010.1	654	Aeromonas veronii
GCF_003838345.1_ASM383834v1_genomic	NZ_RAGJ01000001.1	1358	Lactococcus lactis
GCF_948829945.1_MGBC140487_genomic	NZ_CAQLQM010000001.1	1918613	uncultured Muribaculum sp.
GCF_013416725.1_ASM1341672v1_genomic	NZ_JAAVXC010000001.1	2723884	Pseudomonas sp. SbOxS1
GCF_019382635.1_ASM1938263v1_genomic	NZ_CP080033.1	2861802	Citrobacter sp. Colony219
GCF_020246785.1_ASM2024678v1_genomic	NZ_JADBSG010000001.1	2771110	Microcystis sp. M022S1
GCF_011464055.1_ASM1146405v1_genomic	NZ_CP041705.1	40480	Mycoplasma capricolum subsp. capripneumoniae
GCF_001994775.1_ASM199477v1_genomic	NZ_MUPZ01000001.1	95486	Burkholderia cenocepacia
GCF_028464315.1_ASM2846431v1_genomic	NZ_JAQPGM010000001.1	61645	Enterobacter asburiae
GCF_963517015.1_ERR9968751_bin.3_MetaWRAP_v1.3_MAG_genomic	NZ_CAUQDV010000001.1	Not found	Not found
GCF_029908085.1_ASM2990808v1_genomic	NZ_JARYQI010000001.1	1313	Streptococcus pneumoniae
GCF_027943845.1_ASM2794384v1_genomic	NZ_AP025940.1	1313	Streptococcus pneumoniae
GCF_029767575.1_ASM2976757v1_genomic	NZ_JARUVB010000100.1	738	Glaesserella parasuis
GCF_001888405.1_ASM188840v1_genomic	NZ_LEBM01000004.1	1590	Lactiplantibacillus plantarum
GCF_023337425.1_ASM2333742v1_genomic	NZ_JAMBEK010000001.1	1843581	Xanthomonas nasturtii
GCF_028331355.1_ASM2833135v1_genomic	NZ_JAPDGT010000100.1	1402	Bacillus licheniformis
GCF_021081415.1_ASM2108141v1_genomic	NZ_JAHLIM010000001.1	148942	Streptococcus equi subsp. equi
GCF_003689705.1_ASM368970v1_genomic	NZ_QGES01000001.1	57045	Salmonella enterica subsp. enterica serovar Paratyphi B
GCF_001649455.1_ASM164945v1_genomic	NZ_LXTO01000001.1	1072602	Salmonella enterica subsp. enterica serovar Agona str. 400100 30-11
GCF_001179865.1_CLC_assembled_contigs_genomic	NZ_CVSC01000001.1	198252	Candidatus Pelagibacter ubique
GCF_948698475.1_MGBC103394_genomic	NZ_CAPSFG010000001.1	59617	Helicobacter rodentium
GCF_001106945.1_6187_6_4_genomic	NZ_CPLJ01000001.1	1313	Streptococcus pneumoniae
GCF_014643695.1_ASM1464369v1_genomic	NZ_BMJY01000001.1	2053191	Microbacterium album
GCF_001652035.1_ASM165203v1_genomic	NZ_LVKJ01000001.1	1606	Ligilactobacillus aviarius
GCF_014713065.1_ASM1471306v1_genomic	NZ_JAAIXG010000001.1	28450	Burkholderia pseudomallei
GCF_030315995.1_ASM3031599v1_genomic	NZ_CP128182.1	40324	Stenotrophomonas maltophilia
GCF_013375155.1_ASM1337515v1_genomic	NZ_JABXOF010000001.1	300181	Serratia ureilytica
GCF_948810725.1_MGBC162429_genomic	NZ_CAQIVA010000001.1	368003	uncultured Rikenella sp.
GCF_023710825.1_ASM2371082v1_genomic	NZ_BRIL01000001.1	158836	Enterobacter hormaechei
GCF_034658015.1_ASM3465801v1_genomic	NZ_CP141045.1	171284	Mycoplasmopsis cynos
GCF_008868665.1_ASM886866v1_genomic	NZ_WBMK01000001.1	43768	Corynebacterium matruchotii
GCF_024746275.1_ASM2474627v1_genomic	NZ_JANFUA010000010.1	150340	Vibrio antiquarius
GCF_032699665.1_ASM3269966v1_genomic	NZ_JAQFWU010000010.1	56458	Xanthomonas sacchari
GCF_030814285.1_ASM3081428v1_genomic	NZ_JAUSUU010000001.1	225843	Formosa algae
GCF_013317425.1_ASM1331742v1_genomic	NZ_JAALYC010000009.1	373	Agrobacterium vitis
GCF_934630425.1_ERR7738246_bin.25_genomic	NZ_CAKTVT010000001.1	165187	uncultured Bifidobacterium sp.
GCF_036857425.1_ASM3685742v1_genomic	NZ_JAXQQL010000100.1	76758	Pseudomonas orientalis
GCF_001598495.1_ASM159849v1_genomic	NZ_BCZB01000001.1	1223520	Neokomagataea thailandica NBRC 106555
GCF_020055095.1_ASM2005509v1_genomic	NZ_VRUQ01000010.1	439334	Mycobacterium avium subsp. hominissuis
GCF_011307235.1_ASM1130723v1_genomic	NZ_CP043788.1	1282	Staphylococcus epidermidis
GCF_001242445.1_Salmonella_enterica_CVM_N45940_v1.0_genomic	NZ_LHHD01000001.1	149385	Salmonella enterica subsp. enterica serovar Hadar
GCF_020257055.1_ASM2025705v1_genomic	NZ_JAIWYD010000014.1	371601	Bacteroides xylanisolvens
GCF_001214005.1_7396_7_11_genomic	NZ_CSVK01000001.1	36809	Mycobacteroides abscessus
GCF_003581705.1_ASM358170v1_genomic	NZ_QWZT01000001.1	36809	Mycobacteroides abscessus
GCF_900445435.1_59178_C01_genomic	NZ_UAQB01000063.1	227866	Bacillus tequilensis
GCF_014843235.1_ASM1484323v1_genomic	NZ_CP062135.1	36809	Mycobacteroides abscessus
GCF_018474055.1_ASM1847405v1_genomic	NZ_JAGFTX010000010.1	34085	Riemerella anatipestifer
GCF_002290305.1_ASM229030v1_genomic	NZ_CP023257.1	1423	Bacillus subtilis
GCF_000288555.1_ASM28855v1_genomic	NZ_ALUU01000001.1	1154955	Streptococcus agalactiae GB00933
GCF_020544505.1_ASM2054450v1_genomic	NZ_CP075694.1	2838238	Leptospira sp. mild_001
GCF_035974195.1_ASM3597419v1_genomic	NZ_CP142423.1	59733	Chryseobacterium scophthalmum
GCF_030316825.1_ASM3031682v1_genomic	NZ_JASZYU010000001.1	3053517	Variovorax sp. J22R193
GCF_022810225.1_ASM2281022v1_genomic	NZ_JALGPF010000001.1	1296	Mammaliicoccus sciuri
GCF_000175195.1_ASM17519v1_genomic	NZ_ACQL01000197.1	637911	Actinobacillus minor NM305
GCF_034420055.1_ASM3442005v1_genomic	NZ_JAXMRP010000001.1	210	Helicobacter pylori
GCF_024345555.1_ASM2434555v1_genomic	NZ_JAGQBI010000001.1	2823745	Vulcanococcus limneticus MW73D5
GCF_900193385.1_6569_7_2_genomic	NZ_FYXK01000031.1	1313	Streptococcus pneumoniae
GCF_900107885.1_IMG-taxon_2597490349_annotated_assembly_genomic	NZ_FNQS01000034.1	71657	Lonsdalea quercina
GCF_032485955.1_ASM3248595v1_genomic	NZ_JAWEMD010000001.1	620903	Negativicoccus succinicivorans
GCF_001244635.1_8016_2_92_genomic	NZ_CWJL01000001.1	1288385	Yersinia pekkanenii
GCF_013385145.1_ASM1338514v1_genomic	NZ_JABZEC010000001.1	2675299	Bombilactobacillus apium
GCF_002832485.1_ASM283248v1_genomic	NZ_PHMK01000001.1	210	Helicobacter pylori
GCF_009604385.1_ASM960438v1_genomic	NZ_WEGJ01000001.1	2585196	Streptomyces smaragdinus
GCF_033194635.1_ASM3319463v1_genomic	NZ_JAWNKT010000001.1	3083289	Bacillus sp. ICE1
GCF_001582625.1_ASM158262v1_genomic	NZ_KQ973519.1	446	Legionella pneumophila
GCF_030437975.1_ASM3043797v1_genomic	NZ_CP129292.1	1360	Lactococcus lactis subsp. lactis
GCF_001317545.1_CBN_34_genomic	NZ_LJXB01000001.1	294	Pseudomonas fluorescens
GCF_001146465.1_8490_2_74_genomic	NZ_CQGX01000001.1	85569	Salmonella enterica subsp. enterica serovar Typhimurium str. DT104
GCF_023712135.1_ASM2371213v1_genomic	NZ_JAMAYW010000010.1	262209	Janibacter melonis
GCF_000286955.2_ASM28695v2_genomic	NZ_AJYK02000001.1	1188252	Vibrio rumoiensis 1S-45
GCF_000940935.2_ASM94093v2_genomic	NZ_CP007216.2	1454620	Salmonella enterica subsp. enterica serovar Newport str. USDA-ARS-USMARC-1927
GCF_001239725.1_7068_7_3_genomic	NZ_CUFV01000001.1	1283	Staphylococcus haemolyticus
GCF_001478855.1_Salmonella_enterica_CVM_N30650-SQ_v1.0_genomic	NZ_JYUO01000001.1	1620418	Salmonella enterica subsp. enterica serovar 4,12:d:-
GCF_001809055.1_ASM180905v1_genomic	NZ_KV795581.1	1715022	Streptococcus sp. HMSC034B05
GCF_001469215.1_ASM146921v1_genomic	NZ_LOFH01000001.1	1348393	Pseudoalteromonas sp. H105
GCF_009689945.1_ASM968994v1_genomic	NZ_QBAY01000001.1	210	Helicobacter pylori
GCF_018101125.2_ASM1810112v2_genomic	NZ_JAELVF020000010.1	2780544	Streptomyces tardus
GCF_025853835.1_ASM2585383v1_genomic	NZ_CP107717.1	340	Xanthomonas campestris pv. campestris
GCF_000224535.1_ASM22453v1_genomic	NC_017378.1	1055528	Helicobacter pylori Puno120
GCF_001662245.1_ASM166224v1_genomic	NZ_BDDU01000001.1	206042	Pseudoalteromonas mariniglutinosa
GCF_025992835.1_ASM2599283v1_genomic	NZ_DAJPGD010000001.1	Not found	Not found
GCF_009816875.1_ASM981687v1_genomic	NZ_VJHE01000010.1	263	Francisella tularensis
GCF_000980295.1_ASM98029v1_genomic	NZ_LARL01000001.1	1637510	Odoribacter sp. N54.MGS-14
GCF_003428865.1_ASM342886v1_genomic	NZ_QQRT01000001.1	622695	Planococcus salinarum
GCF_011045575.1_ASM1104557v1_genomic	NZ_CP042857.1	584	Proteus mirabilis
GCF_958442385.1_ERR4316497_bin.12_MetaWRAP_v1.3_MAG_genomic	NZ_CAUCGR010000001.1	165186	uncultured Ruminococcus sp.
GCF_007750395.1_ASM775039v1_genomic	NZ_CP036281.1	2528007	Polystyrenella longa
GCF_000568195.1_De_Novo_Assembly_genomic	NZ_JAJC01000001.1	1441930	Chania multitudinisentens RB-25
GCF_030458595.1_ASM3045859v1_genomic	NZ_JAKDYW010000081.1	327277	Bifidobacterium crudilactis
GCF_001138865.1_6983_3_49_genomic	NZ_CLVC01000001.1	1313	Streptococcus pneumoniae
GCF_001929095.2_ASM192909v2_genomic	NZ_CP040604.1	64187	Xanthomonas oryzae pv. oryzae
GCF_000833335.1_ASM83333v1_genomic	NZ_CP009694.1	376619	Francisella tularensis subsp. holarctica LVS
GCF_027863835.1_ASM2786383v1_genomic	NZ_JAPJWJ010000100.1	1640	Listeria seeligeri
GCF_948830915.1_MGBC111868_genomic	NZ_CAQLUM010000001.1	538949	uncultured Alistipes sp.
GCF_963550535.1_SRR23388439_bin.37_MetaWRAP_v1.3_MAG_genomic	NZ_CAUVDC010000001.1	Not found	Not found
GCF_002113105.1_ASM211310v1_genomic	NZ_NEJN01000001.1	1981736	Pseudomonas sp. B22(2017)
GCF_019946675.1_ASM1994667v1_genomic	NZ_JAGYFZ010000001.1	2832367	Pseudomonas sp. BF-B-15
GCF_900141125.1_10702_1_75_genomic	NZ_FSPZ01000261.1	1185650	Mycobacteroides abscessus subsp. abscessus
GCF_006378655.1_ASM637865v1_genomic	NZ_NNQL01000001.1	670	Vibrio parahaemolyticus
GCF_033688145.1_ASM3368814v1_genomic	NZ_CP096357.1	2936776	Providencia sp. PROV050
GCF_015594635.1_ASM1559463v1_genomic	NZ_JADNQV010000010.1	2785791	Streptococcus sp. HF-100
GCF_000268385.1_ASM26838v1_genomic	NZ_AKRS01000001.1	992133	Yersinia pestis PY-07
GCF_002577705.1_ASM257770v1_genomic	NZ_NUMF01000100.1	1396	Bacillus cereus
GCF_027859305.1_ASM2785930v1_genomic	NZ_JAQHXV010000010.1	417368	Enterococcus thailandicus
GCF_900139645.1_10625_5_8_genomic	NZ_FVUP01000007.1	1962118	Mycobacteroides abscessus subsp. massiliense
GCF_016817315.1_ASM1681731v1_genomic	NZ_JAFBXB010000001.1	505252	Marivita cryptomonadis
GCF_000302495.1_RH4.0_genomic	NZ_AMSO01000001.1	749219	Moraxella catarrhalis RH4
GCF_000720335.1_ASM72033v1_genomic	NZ_JOJN01000001.1	397278	Nocardioides aequoreus
GCF_003197115.1_ASM319711v1_genomic	NZ_QIXM01000010.1	244366	Klebsiella variicola
GCF_029219665.1_ASM2921966v1_genomic	NZ_JAQXTV010000001.1	2652291	Inconstantimicrobium porci
GCF_009495285.1_ASM949528v1_genomic	NZ_VZAI01000029.1	165179	Segatella copri
GCF_001813685.1_ASM181368v1_genomic	NZ_KV813681.1	1739431	Rothia sp. HMSC061E04
GCF_028616345.1_ASM2861634v1_genomic	NZ_JAKCWV010000010.1	84112	Eggerthella lenta
GCF_030501955.1_ASM3050195v1_genomic	NZ_JAUKSN010000010.1	440524	Salmonella enterica subsp. enterica serovar 4,[5],12:i:-
GCF_026342455.1_ASM2634245v1_genomic	NZ_JAPEMR010000002.1	58343	Streptomyces canus
GCF_003814915.1_ASM381491v1_genomic	NZ_RKQK01000001.1	762213	Pacificibacter maritimus
GCF_030546355.1_ASM3054635v1_genomic	NZ_JAUOOE010000010.1	1282	Staphylococcus epidermidis
GCF_017277335.1_ASM1727733v1_genomic	NZ_CP071138.1	1296	Mammaliicoccus sciuri
GCF_036207985.1_ASM3620798v1_genomic	NZ_CP108989.1	47763	Streptomyces lydicus
GCF_002996895.1_ASM299689v1_genomic	NZ_PHPI01000001.1	139	Borreliella burgdorferi
GCF_900189645.1_6472_5_11_genomic	NZ_FYIZ01000055.1	1313	Streptococcus pneumoniae
GCF_036206925.1_ASM3620692v1_genomic	NZ_CP108146.1	1892	Streptomyces anulatus
GCF_029960355.1_ASM2996035v1_genomic	NZ_JASBWD010000001.1	158836	Enterobacter hormaechei
GCF_009913975.1_ASM991397v1_genomic	NZ_CP028261.1	1590	Lactiplantibacillus plantarum
GCF_005146875.1_ASM514687v1_genomic	NZ_SYVZ01000001.1	212663	Vibrio tasmaniensis
GCF_003363485.1_ASM336348v1_genomic	NZ_QRDH01000001.1	262076	Marinobacter flavimaris
GCF_000522625.1_out_k35_n4_samp04-contigs.fa_genomic	NZ_ALYR01000001.1	1225190	Streptococcus mutans B084SM-A
GCF_000427075.1_ILRI005_genomic	NC_021486.1	1309807	Streptococcus agalactiae ILRI005
GCF_958448725.1_ERR9578206_bin.32_MetaWRAP_v1.3_MAG_genomic	NZ_CAUDFA010000001.1	29522	Brachyspira aalborgi
GCF_024225595.1_ASM2422559v1_genomic	NZ_JAAEMJ010000001.1	28214	Sphingomonas sp.
GCF_000963075.1_Xal-MTQ032-G1_genomic	NZ_JZIF01000003.1	29447	Xanthomonas albilineans
GCF_002759415.2_ASM275941v2_genomic	NZ_CP021018.2	473423	Xanthomonas citri pv. phaseoli var. fuscans
GCF_001705635.1_ASM170563v1_genomic	NZ_MDGV01000001.1	316	Stutzerimonas stutzeri
GCF_030297295.1_ASM3029729v1_genomic	NZ_AP028081.1	28450	Burkholderia pseudomallei
GCF_009730895.1_ASM973089v1_genomic	NZ_BLBQ01000001.1	119602	Streptococcus dysgalactiae subsp. equisimilis
GCF_003947695.1_ASM394769v1_genomic	NZ_RFEJ01000035.1	48296	Acinetobacter pittii
GCF_003436145.1_ASM343614v1_genomic	NZ_QSOV01000001.1	410072	Coprococcus comes
GCF_036409775.1_ASM3640977v1_genomic	NZ_JARAAA010000001.1	283734	Staphylococcus pseudintermedius
GCF_037145335.1_ASM3714533v1_genomic	NZ_JBBCXP010000001.1	1396	Bacillus cereus
GCF_003934445.1_ASM393444v1_genomic	NZ_PHTQ01000186.1	1313	Streptococcus pneumoniae
GCF_002813715.1_ASM281371v1_genomic	NZ_CP017601.1	446	Legionella pneumophila
GCF_008014745.1_ASM801474v1_genomic	NZ_VPFD01000001.1	2603288	Massilia arenae
GCF_030053115.1_ASM3005311v1_genomic	NZ_CP125619.1	3042029	Pseudomonas svalbardensis
GCF_902386435.1_UHGG_MGYG-HGUT-02372_genomic	NZ_LR698985.1	1502	Clostridium perfringens
GCF_013409065.1_ASM1340906v1_genomic	NZ_JACBZP010000001.1	1280376	Spelaeicoccus albus
GCF_900595695.1_10395_4_34_genomic	NZ_UVHA01000092.1	28450	Burkholderia pseudomallei
GCF_900487085.1_18787_5_62_genomic	NZ_UDXO01000308.1	623	Shigella flexneri
GCF_017893185.1_ASM1789318v1_genomic	NZ_JAESMN010000001.1	2804098	Staphylococcus sp. GDX8P47P
GCF_003674785.1_ASM367478v1_genomic	NZ_QLQX01000007.1	1346	Streptococcus iniae
GCF_034106745.1_ASM3410674v1_genomic	NZ_JAWNDB010000001.1	336306	Enterobacter cloacae subsp. cloacae
GCF_018342065.1_ASM1834206v1_genomic	NZ_JAFDOE010000001.1	1852949	Citrobacter sp. FP75
GCF_003344805.1_ASM334480v1_genomic	NZ_QPML01000097.1	34007	Paracoccus versutus
GCF_000420825.1_ASM42082v1_genomic	NZ_ATVR01000001.1	1280663	Butyrivibrio sp. AE2015
GCF_002196535.1_ASM219653v1_genomic	NZ_CP017720.1	70803	Salmonella enterica subsp. enterica serovar Minnesota
GCF_003173275.1_ASM317327v1_genomic	NZ_CP029541.1	2202000	Streptomyces sp. NEAU-S7GS2
GCF_000783215.1_ASM78321v1_genomic	NZ_JTAF01000001.1	1392	Bacillus anthracis
GCF_030181105.1_ASM3018110v1_genomic	NZ_JARWIF010000001.1	1522312	Kingella negevensis
GCF_003967575.1_ASM396757v1_genomic	NZ_BIFT01000001.1	2014873	Dictyobacter alpinus
GCF_001100785.1_6680_8_10_genomic	NZ_CKRK01000001.1	1313	Streptococcus pneumoniae
GCF_000253075.1_ASM25307v1_genomic	NC_015431.1	862259	Mycoplasma mycoides subsp. capri LC str. 95010
GCF_003207495.1_ASM320749v1_genomic	NZ_QIRK01000001.1	28141	Cronobacter sakazakii
GCF_948711985.1_MGBC112756_genomic	NZ_CAPUFE010000001.1	2768039	uncultured Duncaniella sp.
GCF_000441355.1_version1_genomic	NZ_ALMV01000001.1	1214206	Streptococcus suis YS50
GCF_002023235.2_ASM202323v2_genomic	NZ_CP014339.1	1117645	Elizabethkingia anophelis
GCF_026190055.1_ASM2619005v1_genomic	NZ_JAPHJV010000001.1	59310	Streptococcus macedonicus
GCF_001100805.1_6631_2_3_genomic	NZ_CKHP01000001.1	1313	Streptococcus pneumoniae
GCF_034424415.1_ASM3442441v1_genomic	NZ_CP139974.1	648	Aeromonas caviae
GCF_026158895.1_ASM2615889v1_genomic	NZ_JAMLFB010000010.1	727	Haemophilus influenzae
GCF_018439745.2_ASM1843974v2_genomic	NZ_JAFHMX010000099.1	546	Citrobacter freundii
GCF_003627155.1_ASM362715v1_genomic	NZ_CP032621.1	1433513	Streptococcus gwangjuensis
GCF_900170285.1_Hermans-1652_genomic	NZ_FWTY01000304.1	1313	Streptococcus pneumoniae
GCF_031928345.1_ASM3192834v1_genomic	NZ_JARPZN010000001.1	1353	Enterococcus gallinarum
GCF_900114415.1_IMG-taxon_2619619046_annotated_assembly_genomic	NZ_FOSZ01000022.1	1280847	Shimia haliotis
GCF_002804185.1_ASM280418v1_genomic	NZ_CP024954.1	1360	Lactococcus lactis subsp. lactis
GCF_002026585.1_MC2011-41_v1.0_genomic	NZ_MILH01000001.1	210	Helicobacter pylori
GCF_019402065.1_ASM1940206v1_genomic	NZ_SCLK01000058.1	57046	Salmonella enterica subsp. enterica serovar Paratyphi C
GCF_001069955.1_ASM106995v1_genomic	NZ_JWFU01000132.1	1282	Staphylococcus epidermidis
GCF_026153095.1_ASM2615309v1_genomic	NZ_CP110539.1	2986803	Streptomyces sp. VB1
GCF_000718235.1_ASM71823v1_genomic	NZ_JOFF01000001.1	285575	Streptomyces griseus subsp. rhodochrous
GCF_016904755.1_ASM1690475v2_genomic	NZ_CP070290.1	208962	Escherichia albertii
GCF_913774055.1_S1C36_SP75_genomic	NZ_CAJYGG010000001.1	218084	uncultured Pantoea sp.
GCF_021134885.1_ASM2113488v1_genomic	NZ_JAJNUO010000001.1	29397	Lactobacillus delbrueckii subsp. lactis
GCF_001835905.1_ASM183590v1_genomic	NZ_KV826361.1	1715169	Corynebacterium sp. HMSC034E11
GCF_020088825.1_ASM2008882v1_genomic	NZ_JAHBET010000020.1	115778	Leuconostoc gasicomitatum
GCF_000264455.2_ASM26445v2_genomic	NC_017956.1	1110502	Tistrella mobilis KA081020-065
GCF_900065355.2_11658_2_62_genomic	NZ_FHHH02000001.1	1313	Streptococcus pneumoniae
GCF_000490975.1_S064_genomic	NZ_AWLB01000001.1	1394607	Vibrio parahaemolyticus S064
GCF_007989305.1_ASM798930v1_genomic	NZ_BJVU01000001.1	146475	Acetobacter cibinongensis
GCF_001234205.1_7067_4_34_genomic	NZ_CUCO01000001.1	1283	Staphylococcus haemolyticus
GCF_000520615.1_SOAPdenovo_v1.05_genomic	NZ_AQQW01000001.1	1379903	Roseivivax marinus
GCF_026193455.1_ASM2619345v1_genomic	NZ_JAPHUX010000184.1	290513	Prosthecochloris sp.
GCF_001574445.1_ASM157444v1_genomic	NZ_LOCO01000001.1	1306954	Marinobacter excellens LAMA 842
GCF_031455315.1_ASM3145531v1_genomic	NZ_JAVDSM010000001.1	2817768	Arthrobacter sp. 1088
GCF_009765635.1_ASM976563v1_genomic	NZ_WSFR01000001.1	654	Aeromonas veronii
GCF_015163075.1_ASM1516307v1_genomic	NZ_JADDXU010000001.1	2780140	Streptomyces justiciae
GCF_035065845.1_ASM3506584v1_genomic	NZ_JAUDIK010000001.1	28197	Aliarcobacter butzleri
GCF_002608105.1_ASM260810v1_genomic	NZ_LAHB01000001.1	1628744	Nostoc linckia z6
GCF_000420505.1_ASM42050v1_genomic	NZ_ATVB01000001.1	1120979	Alloscardovia omnicolens DSM 21503
GCF_006351665.1_ASM635166v1_genomic	NZ_VEWZ01000010.1	492670	Bacillus velezensis
GCF_030604785.1_ASM3060478v1_genomic	NZ_JAUVVF010000021.1	267	Paracoccus sp. (in: a-proteobacteria)
GCF_911094105.1_MscIMDO-S72_PROKKA_06132019_genomic	NZ_CAJVGN010000001.1	1296	Mammaliicoccus sciuri
GCF_020686605.1_ASM2068660v1_genomic	NZ_JAJERY010000010.1	2026187	Bacillus pacificus
GCF_000391465.1_Ente_faec_B3126_V1_genomic	NZ_KB932540.1	1157364	Enterococcus faecalis EnGen0100
GCF_032566155.1_ASM3256615v1_genomic	NZ_JAWHEY010000001.1	42895	Enterobacter sp.
GCF_002991245.1_ASM299124v1_genomic	NZ_MZKZ01000001.1	727	Haemophilus influenzae
GCF_013204895.1_ASM1320489v1_genomic	NZ_JABNND010000001.1	1682	Bifidobacterium longum subsp. infantis
GCF_022664075.1_ASM2266407v1_genomic	NZ_JAKUGS010000001.1	2920298	Bacillus cereus group sp. BfR-BA-01322
GCF_036543375.1_ASM3654337v1_genomic	NZ_JAZHGR010000001.1	1463165	Klebsiella quasipneumoniae
GCF_002380285.1_ASM238028v1_genomic	NZ_DFUC01000032.1	13690	Sphingobium yanoikuyae
GCF_036778735.1_ASM3677873v1_genomic	NZ_DAIPSC010000001.1	1600	Lactobacillus acetotolerans
GCF_000622145.1_ASM62214v1_genomic	NZ_JHWH01000001.1	1446473	Paracoccus yeei ATCC BAA-599
GCF_017151775.1_ASM1715177v1_genomic	NZ_JACVZR010000100.1	2767497	Staphylococcus sp. EG-SA-23
GCF_004100365.1_ASM410036v1_genomic	NZ_SCKZ01000010.1	2049891	Glutamicibacter sp. HZAU
GCF_030336145.1_ASM3033614v1_genomic	NZ_JAPZYD010000088.1	584	Proteus mirabilis
GCF_000647875.1_ASM64787v1_genomic	NZ_ARPF01000001.1	1157636	Streptomyces sp. SolWspMP-sol2th
GCF_009823745.1_ASM982374v1_genomic	NZ_WUEJ01000001.1	2691958	Streptomyces sp. YIM 132580
GCF_002356855.1_ASM235685v1_genomic	NZ_AP017594.1	35790	Rickettsia japonica
GCF_948781515.1_MGBC104555_genomic	NZ_CAQEMJ010000001.1	538949	uncultured Alistipes sp.
GCF_018459925.1_ASM1845992v1_genomic	NZ_CP075371.1	160826	Nocardioides aquaticus
GCF_018253195.1_ASM1825319v1_genomic	NZ_JAGUAS010000001.1	1307	Streptococcus suis
GCF_001546305.1_ASM154630v1_genomic	NZ_KQ956032.1	545	Citrobacter koseri
GCF_008042215.1_ASM804221v1_genomic	NZ_NOVQ01000009.1	2022659	Corynebacterium sp. LK14
GCF_001757665.1_ASM175766v1_genomic	NZ_LWHK01000003.1	1833762	Rhodococcus sp. 1139
GCF_006369085.1_ASM636908v1_genomic	NZ_NNFD01000001.1	670	Vibrio parahaemolyticus
GCF_003346815.1_ASM334681v1_genomic	NZ_CP031217.1	663364	Halarcobacter bivalviorum
GCF_001039615.1_WH0401_v1_genomic	NZ_CAQM01000001.1	555881	Crocosphaera watsonii WH 0401
GCF_001144125.1_6753_1_15_genomic	NZ_CRIR01000001.1	1313	Streptococcus pneumoniae
GCF_004362495.1_ASM436249v1_genomic	NZ_SNXK01000001.1	145285	Nocardia ignorata
GCF_011140545.1_ASM1114054v1_genomic	NZ_SFZR01000001.1	210	Helicobacter pylori
GCF_029084325.1_ASM2908432v1_genomic	NZ_JAQPDZ010000001.1	546	Citrobacter freundii
GCF_907164615.1_C150915_16_PacBio_genomic	NZ_CAJQZD010000001.1	2834768	Pseudochrobactrum algeriensis
GCF_001552175.1_ASM155217v1_genomic	NZ_BCQR01000001.1	1220561	Actinomadura kijaniata NBRC 14229
GCF_950073115.1_SRR3965585_bin.8_MetaWRAP_v1.3_MAG_genomic	NZ_CATMQA010000001.1	Not found	Not found
GCF_018458635.1_ASM1845863v1_genomic	NZ_JAGDJH010000001.1	663	Vibrio alginolyticus
GCF_019424105.1_ASM1942410v1_genomic	NZ_JAHZAD010000001.1	1968902	Gordonibacter sp.
GCF_032744095.1_ASM3274409v1_genomic	NZ_JAWICR010000001.1	1812935	Enterobacter roggenkampii
GCF_018616845.1_ASM1861684v1_genomic	NZ_JABBLI010000001.1	74706	Staphylococcus coagulans
GCF_900594935.1_10156_6_18_genomic	NZ_UVED01000151.1	28450	Burkholderia pseudomallei
GCF_948944565.1_MGBC129308_genomic	NZ_CARBFE010000001.1	2768039	uncultured Duncaniella sp.
GCF_948883225.1_MGBC146275_genomic	NZ_CAQSYV010000001.1	Not found	Not found
GCF_004565225.1_ASM456522v1_genomic	NZ_NRQI01000013.1	2751	Carnobacterium maltaromaticum
GCF_002967405.1_BS956_genomic	NZ_PUHD01000022.1	623	Shigella flexneri
GCF_029084865.1_ASM2908486v1_genomic	NZ_JAQPFC010000001.1	1639133	Citrobacter portucalensis
GCF_036172715.1_ASM3617271v1_genomic	NZ_CP108038.1	67280	Streptomyces bobili
GCF_000648095.1_Ef.MD6.1_genomic	NZ_AYLN01000001.1	1400803	Enterococcus faecalis MD6
GCF_016585865.1_ASM1658586v1_genomic	NZ_BCED01000001.1	1307	Streptococcus suis
GCF_018791125.1_ASM1879112v1_genomic	NZ_JAHKHF010000010.1	2100	Mesomycoplasma hyorhinis
GCF_003841225.1_ASM384122v1_genomic	NZ_RAGK01000001.1	Not found	Not found
GCF_006439845.1_ASM643984v1_genomic	NZ_VEZG01000001.1	210	Helicobacter pylori
GCF_018252515.1_ASM1825251v1_genomic	NZ_JAGTYM010000001.1	158836	Enterobacter hormaechei
GCF_002836395.1_ASM283639v1_genomic	NZ_PJBV01000035.1	748909	Nocardioides alpinus
GCF_000583355.1_ASM58335v1_genomic	NZ_JFCU01000001.1	1310805	Acinetobacter baumannii 1426993
GCF_948700815.1_MGBC153114_genomic	NZ_CAPSOC010000001.1	538949	uncultured Alistipes sp.
GCF_001120265.1_6710_8_17_genomic	NZ_CQVN01000001.1	1313	Streptococcus pneumoniae
GCF_016813995.1_ASM1681399v1_genomic	NZ_JAFBQC010000001.1	83219	Sulfitobacter mediterraneus
GCF_001319665.1_5139_3_7_genomic	NZ_CGGB01000001.1	633	Yersinia pseudotuberculosis
GCF_002592255.1_ASM259225v1_genomic	NZ_JABL01000001.1	1439827	Salmonella enterica subsp. enterica serovar Infantis str. CVM 22577
GCF_036298525.1_ASM3629852v1_genomic	NZ_JAXJIX010000001.1	2049022	Catenibacterium sp.
GCF_005519205.1_ASM551920v1_genomic	NZ_SMOW01000001.1	58095	Salmonella enterica subsp. enterica serovar Agona
GCF_000685585.1_ASVL_JC_0001v1_genomic	NZ_JJMK01000001.1	1313	Streptococcus pneumoniae
GCF_004522615.1_ASM452261v1_genomic	NZ_RSDS01000010.1	1217049	Enterobacter sp. A11
GCF_900003055.1_2013_271652_15__genomic	NZ_CDJB01000218.1	90371	Salmonella enterica subsp. enterica serovar Typhimurium
GCF_014696195.1_ASM1469619v1_genomic	NZ_JACJPT010000001.1	2692861	Sphaerospermopsis sp. FACHB-1094
GCF_002614625.1_ASM261462v1_genomic	NZ_LRRC01000001.1	137591	Weissella cibaria
GCF_022721935.1_ASM2272193v1_genomic	NZ_JAIJMI010000311.1	59823	Prevotella sp.
GCF_032051475.1_ASM3205147v1_genomic	NZ_DAMBYK010000071.1	164759	Diaphorobacter nitroreducens
GCF_028323065.1_ASM2832306v1_genomic	NZ_JAQLXT010000010.1	1323	Faecalicoccus pleomorphus
GCF_036990685.1_ASM3699068v1_genomic	NZ_JAUUAT010000010.1	654	Aeromonas veronii
GCF_013823215.1_ASM1382321v1_genomic	NZ_PNLR01000001.1	54061	Ralstonia sp.
GCF_029952805.1_ASM2995280v1_genomic	NZ_CP124219.1	520056	Pseudomonas sp. P13
GCF_002938805.1_ASM293880v1_genomic	NZ_PREE01000100.1	756892	Acinetobacter indicus
GCF_001347035.1_7004_5_8_genomic	NZ_CFDS01000001.1	1313	Streptococcus pneumoniae
GCF_029167405.1_ASM2916740v1_genomic	NZ_JARFTO010000001.1	3031962	Tsukamurella sp. 8J
GCF_017917315.1_ASM1791731v1_genomic	NZ_JAFNCR010000001.1	246167	Vibrio crassostreae
GCF_000691565.1_ASM69156v1_genomic	NZ_CP007620.1	303	Pseudomonas putida
GCF_001071755.1_ASM107175v1_genomic	NZ_JVPZ01000002.1	1303	Streptococcus oralis
GCF_031216755.1_ASM3121675v1_genomic	NZ_JARUHG010000010.1	3038776	Lysobacter arvi
GCF_027665165.1_ASM2766516v1_genomic	NZ_JAQDEO010000001.1	225915	Paenibacillus timonensis
GCF_900638155.1_56527_B01_genomic	NZ_LR134495.1	75985	Mannheimia haemolytica
GCF_023195435.1_ASM2319543v2_genomic	NZ_JALPKS020000002.1	3029169	Pseudomonas sp. S11P7
GCF_014642715.1_ASM1464271v1_genomic	NZ_BMIU01000001.1	1807691	Echinicola rosea
GCF_007666045.1_ASM766604v1_genomic	NZ_VDOK01000010.1	29385	Staphylococcus saprophyticus
GCF_001270125.1_ASM127012v1_genomic	NZ_LFZD01000001.1	670	Vibrio parahaemolyticus
GCF_913778035.1_SP210_3_metabat2_genome_mining.57_genomic	NZ_CAJYVT010000001.1	158754	uncultured Sphingomonas sp.
GCF_014493645.1_ASM1449364v1_genomic	NZ_JACTWA010000001.1	321	Pseudomonas syringae pv. syringae
GCF_902485105.1_UHGG-TPA_MGYG-HGUT-03359_genomic	NZ_CABTJL010000001.1	227322	uncultured Paenibacillus sp.
GCF_026167805.1_ASM2616780v1_genomic	NZ_CP033110.1	400667	Acinetobacter baumannii ATCC 17978
GCF_016584985.1_ASM1658498v1_genomic	NZ_BCCL01000001.1	1307	Streptococcus suis
GCF_034427435.1_ASM3442743v1_genomic	NZ_JAXQNP010000001.1	3104325	Nitrospirillum sp. BR 11828
GCF_949841375.1_MGG03237_1680015469_genomic	NZ_CATLAD010000001.1	214473	Staphylococcus nepalensis
GCF_009833585.1_ASM983358v1_genomic	NZ_WUVG01000001.1	615	Serratia marcescens
GCF_000178355.1_ASM17835v1_genomic	NZ_ADNB01000145.1	585528	Gardnerella vaginalis ATCC 14018 = JCM 11026
GCF_002812955.1_ASM281295v1_genomic	NZ_PFXK01000001.1	1971595	Vibrio sp. HA2012
GCF_016236615.1_ASM1623661v1_genomic	NZ_JACOHT010000097.1	1502	Clostridium perfringens
GCF_946229015.1_26968_7_248_genomic	NZ_CAMKJH010000001.1	42906	Serratia entomophila
GCF_003479145.1_ASM347914v1_genomic	NZ_QUGR01000001.1	2292242	Parabacteroides sp. AF18-52
GCF_948835655.1_MGBC134537_genomic	NZ_CAQMMW010000001.1	2768039	uncultured Duncaniella sp.
GCF_028209915.1_ASM2820991v1_genomic	NZ_JAQLEO010000010.1	74426	Collinsella aerofaciens
GCF_024744155.1_ASM2474415v1_genomic	NZ_JAMQWQ010000010.1	663	Vibrio alginolyticus
GCF_018916645.1_ASM1891664v1_genomic	NZ_JAHLNA010000012.1	561879	Bacillus safensis
GCF_000295935.2_IndiAl02_genomic	NZ_ALWO02000056.1	1189612	Indibacter alkaliphilus LW1
GCF_002038865.1_ASM203886v1_genomic	NZ_MZRG01000001.1	149539	Salmonella enterica subsp. enterica serovar Enteritidis
GCF_017891865.1_ASM1789186v1_genomic	NZ_JAESKA010000001.1	2804164	Staphylococcus sp. GDY8P155P
GCF_022453545.1_ASM2245354v1_genomic	NZ_CP092631.1	1423	Bacillus subtilis
GCF_024756155.1_ASM2475615v1_genomic	NZ_JANTON010000001.1	309788	Lysinibacillus boronitolerans
GCF_000613125.1_EB01T_genomic	NZ_HG964497.1	1347086	Bacillus sp. EB01
GCF_003989985.1_ASM398998v1_genomic	NZ_CM012291.1	Not found	Not found
GCF_000507385.1_ASM50738v1_genomic	NZ_ARVT01000001.1	1168170	Klebsiella oxytoca BRL6-2
GCF_000487415.1_ASM48741v1_genomic	NZ_AOZQ01000001.1	1173468	Salmonella enterica subsp. enterica serovar Bareilly str. CFSAN000200
GCF_000453505.1_ASM45350v1_genomic	NZ_ASGM01000001.1	1315183	Acinetobacter baumannii TG27399
GCF_030211215.1_ASM3021121v1_genomic	NZ_JASEMB010000010.1	1940789	Lactococcus petauri
GCF_004304585.1_ASM430458v1_genomic	NZ_SIOK01000002.1	2081791	Rhizobium ruizarguesonis
GCF_024330465.1_ASM2433046v1_genomic	NZ_JANDWP010000101.1	165179	Segatella copri
GCF_962747535.1_02_11474_XS2_1_genomic	NZ_CAUIZR010000001.1	1906581	Neisseria bergeri
GCF_000391145.1_Ente_faec_B1678_V1_genomic	NZ_KB932448.1	1157348	Enterococcus faecalis EnGen0110
GCF_002750885.1_ASM275088v1_genomic	NZ_NWTU01000001.1	747	Pasteurella multocida
GCF_003200435.1_ASM320043v1_genomic	NZ_QJGP01000097.1	1173900	Salmonella enterica subsp. enterica serovar Newport str. A-211-RVH
GCF_001743355.1_ASM174335v1_genomic	NZ_MIZV01000001.1	1290	Staphylococcus hominis
GCF_019458035.1_ASM1945803v1_genomic	NZ_JAHZTX010000100.1	Not found	Not found
GCF_017569185.1_ASM1756918v1_genomic	NZ_CP071869.1	2818493	Polaribacter cellanae
GCF_900103035.1_NSMM_genomic	NZ_FMWO01000108.1	51642	Nitrosomonas mobilis
GCF_949084035.1_MGBC143508_genomic	NZ_CARVQH010000001.1	1796646	Muribaculum intestinale
GCF_000198775.1_ASM19877v1_genomic	NC_014722.1	882378	Mycetohabitans rhizoxinica HKI 454
GCF_013305685.1_ASM1330568v1_genomic	NZ_CP045553.1	2662034	Pseudomonas sp. 13159349
GCF_902482855.1_UHGG-TPA_MGYG-HGUT-03138_genomic	NZ_CABTAW010000001.1	83427	uncultured Streptococcus sp.
GCF_022537035.1_ASM2253703v1_genomic	NZ_CP066123.1	2795724	Pseudomonas sp. MPFS
GCF_016887965.1_ASM1688796v1_genomic	NZ_JAFDVD010000017.1	2807628	Phycicoccus sonneratiae
GCF_004311265.1_ASM431126v1_genomic	NZ_BIHA01000001.1	244366	Klebsiella variicola
GCF_019264355.1_ASM1926435v1_genomic	NZ_JAHVAH010000001.1	2851013	Sphingomicrobium clamense
GCF_900107235.1_IMG-taxon_2693429906_annotated_assembly_genomic	NZ_FNPF01000062.1	321339	Citreimonas salinaria
GCF_034652515.1_ASM3465251v1_genomic	NZ_JAWWTW010000001.1	747	Pasteurella multocida
GCF_030409905.1_ASM3040990v1_genomic	NZ_JAUFQT010000001.1	709343	Echinicola jeungdonensis
GCF_019399305.1_ASM1939930v1_genomic	NZ_JACBQE010000010.1	1313	Streptococcus pneumoniae
GCF_030270265.1_ASM3027026v1_genomic	NZ_BSWX01000001.1	417368	Enterococcus thailandicus
GCF_948602075.1_MGBC116542_genomic	NZ_CAPDYB010000001.1	2094151	Paramuribaculum intestinale
GCF_001281165.1_ASM128116v1_genomic	NZ_KQ440387.1	148814	Apilactobacillus kunkeei
GCF_001145145.1_6631_3_15_genomic	NZ_CKIB01000001.1	1313	Streptococcus pneumoniae
GCF_015343065.1_ASM1534306v1_genomic	NZ_RDOT01000001.1	55601	Vibrio anguillarum
GCF_033902865.1_ASM3390286v1_genomic	NZ_JAWZWM010000001.1	648	Aeromonas caviae
GCF_003841405.1_ASM384140v1_genomic	NZ_PXYA01000001.1	1123358	Tetragenococcus halophilus subsp. halophilus DSM 20339
GCF_009677385.1_ASM967738v1_genomic	NZ_WKMV01000100.1	823	Parabacteroides distasonis
GCF_938017555.1_ERR1430495_bin.49_CONCOCT_v1.1_MAG_genomic	NZ_CALIKC010000001.1	165188	uncultured Megasphaera sp.
GCF_001978925.1_ASM197892v1_genomic	NZ_LWZX01000001.1	28450	Burkholderia pseudomallei
GCF_000591135.1_wls-5-7_genomic	NZ_JDVS01000001.1	1460438	Helicobacter pylori wls-5-7
GCF_027586645.1_ASM2758664v1_genomic	NZ_JAOVYB010000001.1	159	Brachyspira hyodysenteriae
GCF_024733785.1_ASM2473378v1_genomic	NZ_JANRHM010000001.1	2972460	Barnesiella sp. ET7
GCF_900594305.1_10156_5_13_genomic	NZ_UVBQ01000139.1	28450	Burkholderia pseudomallei
GCF_948610305.1_MGBC124715_genomic	NZ_CAPFDS010000001.1	59617	Helicobacter rodentium
GCF_900587765.1_p25.F4_genomic	NZ_UUCM01000041.1	33069	Pseudomonas viridiflava
GCF_905204005.1_SRR413772-mag-bin.9_genomic	NZ_CAJKYL010000001.1	1099853	Coprobacter fastidiosus
GCF_003530495.1_ASM353049v1_genomic	NZ_DPSM01000011.1	82995	Serratia grimesii
GCF_036990915.1_ASM3699091v1_genomic	NZ_JAUUBF010000099.1	654	Aeromonas veronii
GCF_013395075.1_ASM1339507v1_genomic	NZ_CP040576.1	231049	Furfurilactobacillus rossiae
GCF_003076515.1_ASM307651v1_genomic	NZ_CP022390.1	323284	Alcaligenes aquatilis
GCF_019835185.1_ASM1983518v1_genomic	NZ_JABUCM010000001.1	2739489	Rhodococcus sp. BP-265
GCF_003464345.1_ASM346434v1_genomic	NZ_QRYQ01000001.1	1735	Holdemanella biformis
GCF_000632965.1_ASM63296v1_genomic	NZ_CP007480.1	1249650	Ehrlichia chaffeensis str. West Paces
GCF_019398605.1_ASM1939860v1_genomic	NZ_JADXCM010000010.1	1313	Streptococcus pneumoniae
GCF_018292205.1_ASM1829220v1_genomic	NZ_CP072258.1	997873	Bacteroides caccae CL03T12C61
GCF_009996805.1_ASM999680v1_genomic	NZ_JAACXY010000100.1	1597	Lacticaseibacillus paracasei
GCF_002019155.1_ASM201915v1_genomic	NZ_LOKN01000001.1	487831	Xanthomonas axonopodis pv. khayae
GCF_023151715.1_ASM2315171v1_genomic	NZ_JAKMOK010000001.1	1812935	Enterobacter roggenkampii
GCF_021083585.1_ASM2108358v1_genomic	NZ_JAJNRN010000019.1	2898796	Nocardioides sp. cx-173
GCF_009903715.2_ASM990371v2_genomic	NZ_WYDM02000006.1	564	Escherichia fergusonii
GCF_934193235.1_ERR7738161_bin.83_genomic	NZ_CAKPVD010000001.1	159272	uncultured Prevotella sp.
GCF_002914865.1_ASM291486v1_genomic	NZ_NIGS01000001.1	1685	Bifidobacterium breve
GCF_937906525.1_SRR1952520_bin.60_CONCOCT_v1.1_MAG_genomic	NZ_CALCXJ010000001.1	249061	uncultured Actinomyces sp.
GCF_009832085.1_ASM983208v1_genomic	NZ_QQRK01000010.1	2099	Mesomycoplasma hyopneumoniae
GCF_030502215.1_ASM3050221v1_genomic	NZ_JAUKSY010000010.1	115981	Salmonella enterica subsp. enterica serovar Montevideo
GCF_000958365.1_ASM95836v1_genomic	NZ_JZXV01000001.1	1296536	Enterobacter hormaechei subsp. xiangfangensis
GCF_948511235.1_MGBC131723_genomic	NZ_CAOQMS010000001.1	1115758	Romboutsia ilealis
GCF_937129525.1_SRR5214706_bin.59_CONCOCT_v1.1_MAG_genomic	NZ_CAKZNK010000001.1	214040	uncultured Chloroflexus sp.
GCF_003469705.1_ASM346970v1_genomic	NZ_QSLE01000001.1	817	Bacteroides fragilis
GCF_015350755.1_ASM1535075v1_genomic	NZ_JADKPS010000001.1	2783793	Flavobacterium sp. JLP
GCF_023283485.1_ASM2328348v1_genomic	NZ_JAKILU010000001.1	614069	Shewanella glacialipiscicola
GCF_900149545.2_5-22b_chromosome_genomic	NZ_LS398097.1	83559	Chlamydia suis
GCF_001865675.1_ASM186567v1_genomic	NZ_CP011319.1	1644131	Janthinobacterium sp. 1_2014MBL_MicDiv
GCF_949553015.1_extra-SRR7761322.22_1677801468_genomic	NZ_CATINE010000001.1	1862668	Ileibacterium valens
GCF_029846435.1_ASM2984643v1_genomic	NZ_JARWKU010000010.1	3040016	Cobetia sp. 1AS1
GCF_032285665.1_ASM3228566v1_genomic	NZ_CP118349.1	520	Bordetella pertussis
GCF_027111095.2_ASM2711109v2_genomic	NZ_CP114284.2	3003623	Flavobacterium sp. IMCC34518
GCF_025146975.1_ASM2514697v1_genomic	NZ_JALXOJ010000001.1	548	Klebsiella aerogenes
GCF_002033165.1_ASM203316v1_genomic	NZ_MXJD01000100.1	1620419	Salmonella enterica subsp. enterica serovar Typhimurium var. 5-
GCF_011751575.1_ASM1175157v1_genomic	NZ_JAAAWQ010000001.1	2026189	Bacillus albus
GCF_013317055.1_ASM1331705v1_genomic	NZ_WQMQ01000001.1	2682840	Wolbachia endosymbiont of Atemnus politus
GCF_000497875.1_s8-8_genomic	NZ_AUTR01000001.1	1333520	Pseudoalteromonas sp. S8-8
GCF_015880865.1_ASM1588086v1_genomic	NZ_LDFA01000001.1	1423	Bacillus subtilis
GCF_023337015.1_ASM2333701v1_genomic	NZ_JAMBNB010000001.1	172045	Elizabethkingia miricola
GCF_011365785.1_ASM1136578v1_genomic	NZ_JAAOBT010000001.1	1463164	Klebsiella quasipneumoniae subsp. similipneumoniae
GCF_009902525.1_ASM990252v1_genomic	NZ_VCJY01000001.1	2582624	Salmonella sp. zj-f82
GCF_001995345.1_ASM199534v1_genomic	NZ_MUFO01000001.1	1766123	Salinivibrio sp. IB872
GCF_030482805.1_ASM3048280v1_genomic	NZ_JAUJRE010000010.1	95486	Burkholderia cenocepacia
GCF_900141355.1_11861_7_52_genomic	NZ_FVYD01000019.1	1962118	Mycobacteroides abscessus subsp. massiliense
GCF_021728355.1_ASM2172835v1_genomic	NZ_JAKKCO010000001.1	2912252	Vibrio sp. A2-1
GCF_001334135.1_5737_7_4_genomic	NZ_CFIG01000001.1	1313	Streptococcus pneumoniae
GCF_902827125.1_P9010_genomic	NZ_CADEHI010000001.1	2490633	Streptococcus periodonticum
GCF_020544365.1_ASM2054436v1_genomic	NZ_CP065358.1	497725	Kosakonia oryzae
GCF_000386825.2_ASM38682v2_genomic	NZ_APTV01000001.1	1145161	Neisseria meningitidis NM477
GCF_001162785.1_9803_8_63_genomic	NZ_CMSB01000001.1	1313	Streptococcus pneumoniae
GCF_014265485.1_ASM1426548v1_genomic	NZ_JACMXB010000010.1	1282	Staphylococcus epidermidis
GCF_036222875.1_ASM3622287v1_genomic	NZ_JARTIT010000001.1	1408	Bacillus pumilus
GCF_015680715.1_ASM1568071v1_genomic	NZ_JADNYO010000001.1	47880	Pseudomonas fulva
GCF_900135555.1_10625_4_72_genomic	NZ_FSHH01000022.1	1185650	Mycobacteroides abscessus subsp. abscessus
GCF_024580895.1_ASM2458089v1_genomic	NZ_JANILG010000001.1	2742203	Staphylococcus borealis
GCF_020535465.1_ASM2053546v1_genomic	NZ_CP085032.1	626774	Proteus terrae subsp. cibarius
GCF_001446275.1_ASM144627v1_genomic	NZ_CP011965.1	1679	Bifidobacterium longum subsp. longum
GCF_948961015.1_MGBC110085_genomic	NZ_CARDQM010000001.1	151781	Lactobacillus intestinalis
GCF_900157195.1_Bifido_02_v1_genomic	NZ_FTRQ01000097.1	216816	Bifidobacterium longum
GCF_030823385.1_ASM3082338v1_genomic	NZ_JAUSXA010000001.1	Not found	Not found
GCF_022663605.1_ASM2266360v1_genomic	NZ_JAKUFT010000001.1	2920323	Bacillus cereus group sp. BfR-BA-01379
GCF_024462695.1_ASM2446269v1_genomic	NZ_JANGCC010000001.1	33035	Blautia producta
GCF_017168195.1_ASM1716819v1_genomic	NZ_JADNYL010000001.1	2787627	Thalassotalea sp. G2M2-11
GCF_028680365.1_ASM2868036v1_genomic	NZ_JAPPVG010000001.1	2976979	Pseudomonas sp. MIL19
GCF_009874545.1_ASM987454v1_genomic	NZ_WEKT01000001.1	2653505	Vibrio eleionomae
GCF_006715255.1_ASM671525v1_genomic	NZ_VFMW01000001.1	2768447	Phycicoccus sp. SLBN-51
GCF_001573725.1_ASM157372v1_genomic	NZ_LFPI01000001.1	1491	Clostridium botulinum
GCF_900488745.1_18787_7_30_genomic	NZ_UECR01000379.1	624	Shigella sonnei
GCF_009813755.1_ASM981375v1_genomic	NZ_VJBF01000100.1	263	Francisella tularensis
GCF_003287835.1_ASM328783v1_genomic	NZ_QMKM01000001.1	2248751	Enterococcus sp. HPCN18
GCF_013155265.1_ASM1315526v1_genomic	NZ_JABJXU010000001.1	2737663	Enterococcus sp. MMGLQ5-1
GCF_001538685.1_12082_3_64_genomic	NZ_FCKS01000001.1	615	Serratia marcescens
GCF_019586865.1_ASM1958686v1_genomic	NZ_JACBIE010000010.1	90370	Salmonella enterica subsp. enterica serovar Typhi
GCF_900111675.1_IMG-taxon_2634166318_annotated_assembly_genomic	NZ_FOHO01000039.1	364199	Paracoccus homiensis
GCF_022814725.1_ASM2281472v1_genomic	NZ_CP093442.1	2835041	Bdellovibrio reynosensis
GCF_029839725.1_ASM2983972v1_genomic	NZ_JAOCBD010000001.1	Not found	Not found
GCF_021461185.1_ASM2146118v1_genomic	NZ_JAJBIR010000001.1	2098	Metamycoplasma hominis
GCF_000613805.1_ASM61380v1_genomic	NZ_BAJR01000089.1	1236498	Phocaeicola paurosaccharolyticus JCM 15092
GCF_021607195.1_ASM2160719v1_genomic	NZ_WKAS01000001.1	317	Pseudomonas syringae
GCF_948809695.1_MGBC155477_genomic	NZ_CAQIQZ010000001.1	1918613	uncultured Muribaculum sp.
GCF_900170175.1_PMEN_genomic	NZ_FWTA01000243.1	1313	Streptococcus pneumoniae
GCF_001133905.1_9803_8_77_genomic	NZ_CMSU01000001.1	1313	Streptococcus pneumoniae
GCF_018687935.1_ASM1868793v1_genomic	NZ_CP061308.1	1758395	Polynucleobacter sp. JS-JIR-5-A7
GCF_016881945.1_ASM1688194v1_genomic	NZ_RBYN01000001.1	1642	Listeria innocua
GCF_030971965.1_ASM3097196v1_genomic	NZ_JAOUTP010000100.1	1667327	Klebsiella quasipneumoniae subsp. quasipneumoniae
GCF_001211125.1_6807_2_8_genomic	NZ_CRXP01000001.1	1313	Streptococcus pneumoniae
GCF_020784195.1_ASM2078419v1_genomic	NZ_JAJGTC010000001.1	1598	Limosilactobacillus reuteri
GCF_900140125.1_10665_2_64_genomic	NZ_FVVR01000038.1	1185650	Mycobacteroides abscessus subsp. abscessus
GCF_025292535.1_ASM2529253v1_genomic	NZ_JAMBVP010000100.1	28147	Salmonella enterica subsp. enterica serovar Oranienburg
GCF_900249715.1_CBM2588_genomic	NZ_LT976868.1	164546	Cupriavidus taiwanensis
GCF_011007365.1_ASM1100736v1_genomic	NZ_WFKM01000013.1	2654322	Sphingobacterium sp. xlx-96
GCF_020149975.1_ASM2014997v1_genomic	NZ_CP083749.1	2874284	Bacillus sp. CRB-7
GCF_900218095.1_BTH160x8a1_genomic	NZ_OBMV01000032.1	2756	Brochothrix thermosphacta
GCF_016924665.1_ASM1692466v1_genomic	NZ_JAFFJT010000026.1	2812554	Nocardioides sp. SYSU D00038
GCF_030457115.1_ASM3045711v1_genomic	NZ_JAKDVP010000028.1	160386	Corynebacterium casei
GCF_000712925.1_psaLyso211_genomic	NZ_JOPV01000001.1	1448850	Staphylococcus warneri Lyso 2 2011
GCF_018035165.1_ASM1803516v1_genomic	NZ_WUWI01000001.1	650003	Vibrio paracholerae
GCF_016031645.1_ASM1603164v1_genomic	NZ_JABXYD010000001.1	2742716	Wolbachia endosymbiont of Kradibia gibbosae
GCF_022607845.1_ASM2260784v1_genomic	NZ_SSLV01000001.1	28141	Cronobacter sakazakii
GCF_033678165.1_ASM3367816v1_genomic	NZ_CP096302.1	2936796	Providencia sp. PROV224
GCF_002920475.1_ASM292047v1_genomic	NZ_PQOH01000010.1	615	Serratia marcescens
GCF_014902925.1_ASM1490292v1_genomic	NZ_JACOKV010000001.1	615	Serratia marcescens
GCF_023653275.1_ASM2365327v1_genomic	NZ_JAMOBM010000100.1	1463165	Klebsiella quasipneumoniae
GCF_016603865.1_ASM1660386v1_genomic	NZ_JACTTC010000009.1	264	Francisella tularensis subsp. novicida
GCF_900610295.1_71-SE566_S4_R1.fastq.gz_genomic	NZ_UXFS01000001.1	96345	Flavobacterium psychrophilum
GCF_032011125.1_ASM3201112v1_genomic	NZ_DALZIG010000001.1	565	Atlantibacter hermannii
GCF_000479595.1_gbp05v01_genomic	NZ_AXSK02000062.1	1331268	Bordetella pertussis H973
GCF_004799195.1_ASM479919v1_genomic	NZ_SSML01000001.1	623	Shigella flexneri
GCF_024810135.1_ASM2481013v1_genomic	NZ_JANUEA010000001.1	2940605	Pseudomonas sp. BIGb0164
GCF_001340895.1_6736_6_21_genomic	NZ_CHHG01000001.1	1313	Streptococcus pneumoniae
GCF_007831975.1_ASM783197v1_genomic	NZ_NJGZ01000004.1	1402	Bacillus licheniformis
GCF_002838405.1_ASM283840v1_genomic	NZ_CP021392.1	1685	Bifidobacterium breve
GCF_000396045.1_Ente_faec_B1851_V1_genomic	NZ_KB948362.1	1157381	Enterococcus faecalis EnGen0197
GCF_001005635.1_ASM100563v1_genomic	NZ_LBCR01000028.1	1643443	Microbacterium sp. Ag1
GCF_001300975.1_7622_3_50_genomic	NZ_CHXB02000001.1	1313	Streptococcus pneumoniae
GCF_029085545.1_ASM2908554v1_genomic	NZ_JAPZEU010000100.1	1463165	Klebsiella quasipneumoniae
GCF_948663225.1_MGBC108742_genomic	NZ_CAPMZI010000001.1	2768039	uncultured Duncaniella sp.
GCF_036804425.1_ASM3680442v1_genomic	NZ_DAIRSM010000001.1	1872485	Amaricoccus sp.
GCF_010320145.1_ASM1032014v1_genomic	NZ_AP022373.1	587	Providencia rettgeri
GCF_005484585.1_ASM548458v1_genomic	NZ_CP039435.1	2579977	Brevundimonas sp. SGAir0440
GCF_003256225.1_ASM325622v1_genomic	NZ_QLDA01000001.1	87883	Burkholderia multivorans
GCF_001727895.1_ASM172789v1_genomic	NZ_MISZ01000001.1	670	Vibrio parahaemolyticus
GCF_014649435.1_ASM1464943v1_genomic	NZ_BMTA01000001.1	42881	Streptomyces chromofuscus
GCF_029286005.1_ASM2928600v1_genomic	NZ_JABECO010000001.1	2731142	Sulfitobacter sp. Ks46
GCF_009764075.1_ASM976407v1_genomic	NZ_CP046828.1	670	Vibrio parahaemolyticus
GCF_025907735.1_ASM2590773v1_genomic	NZ_JAOZYK010000001.1	34085	Riemerella anatipestifer
GCF_000945415.1_Velvet_assembly_genomic	NZ_CEIS01000001.1	1307	Streptococcus suis
GCF_001338255.1_6731_5_22_genomic	NZ_CFGQ01000001.1	1313	Streptococcus pneumoniae
GCF_014103465.1_ASM1410346v1_genomic	NZ_JABXPT010000036.1	1499973	Escherichia marmotae
GCF_026789925.1_ASM2678992v1_genomic	NZ_JALAMH010000001.1	1925021	Bacillus haynesii
GCF_963509225.1_SRR8290076_bin.28_MetaWRAP_v1.3_MAG_genomic	NZ_CAUPAH010000001.1	735	Haemophilus parahaemolyticus
GCF_008579125.1_ASM857912v1_genomic	NZ_BKCL01000001.1	1236966	Iodidimonas gelatinilytica
GCF_014280095.1_ASM1428009v1_genomic	NZ_CP047933.1	1050655	Synechococcus sp. A15-60
GCF_001214865.1_9065_1_3_genomic	NZ_CTBF01000001.1	85569	Salmonella enterica subsp. enterica serovar Typhimurium str. DT104
GCF_017798265.1_ASM1779826v1_genomic	NZ_CP065213.1	1404	Priestia megaterium
GCF_024925445.1_ASM2492544v1_genomic	NZ_CP103855.1	83664	Curtobacterium flaccumfaciens pv. betae
GCF_002909375.1_ASM290937v1_genomic	NZ_PPXD01000016.1	1259217	Cryobacterium zongtaii
GCF_029624325.1_ASM2962432v1_genomic	NZ_JARRZA010000010.1	357441	Enterococcus lactis
GCF_009647555.1_ASM964755v1_genomic	NZ_WJGL01000001.1	158836	Enterobacter hormaechei
GCF_010119915.1_ASM1011991v1_genomic	NZ_CP048210.1	2704467	Cellulomonas sp. H30R-01
GCF_001253075.1_8290_4_96_genomic	NZ_CXLK01000001.1	624	Shigella sonnei
GCF_013107495.1_ASM1310749v1_genomic	NZ_WVKI01000001.1	2690660	Roseobacter sp. HKCCD9063
GCF_000477975.1_Cory_sp_KPL1986_V1_genomic	NZ_KI515719.1	1203619	Corynebacterium sp. KPL1986
GCF_012029465.1_ASM1202946v1_genomic	NZ_WMFQ01000003.1	985762	Staphylococcus agnetis
GCF_027687525.1_ASM2768752v1_genomic	NZ_JAQCQN010000001.1	1490	Paraclostridium bifermentans
GCF_029813275.1_ASM2981327v1_genomic	NZ_JALPMC010000018.1	83554	Chlamydia psittaci
GCF_948809415.1_MGBC158351_genomic	NZ_CAQIQA010000001.1	512312	uncultured Parabacteroides sp.
GCF_009363435.1_ASM936343v1_genomic	NZ_CP045354.1	2587861	Labrenzia sp. THAF82
GCF_900486575.1_18787_4_54_genomic	NZ_UDVU01000310.1	623	Shigella flexneri
GCF_017653545.1_ASM1765354v1_genomic	NZ_JAGGBY010000001.1	28450	Burkholderia pseudomallei
GCF_031454215.1_ASM3145421v1_genomic	NZ_JAVDQJ010000001.1	1309411	Deinococcus soli (ex Cha et al. 2016)
GCF_000939155.1_2a7B_assembly3_genomic	NZ_CELS01000001.1	820	Bacteroides uniformis
GCF_028480805.1_ASM2848080v1_genomic	NZ_JAMPPA010000001.1	2949870	Providencia sp. PROV163
GCF_001176645.1_6903_4_65_genomic	NZ_CWBG01000001.1	148942	Streptococcus equi subsp. equi
GCF_001146565.1_6925_7_9_genomic	NZ_CLJD01000001.1	1313	Streptococcus pneumoniae
GCF_015910265.1_ASM1591026v1_genomic	NZ_CP047736.1	158836	Enterobacter hormaechei
GCF_025514305.1_ASM2551430v1_genomic	NZ_JAHPTR010000100.1	108980	Acinetobacter ursingii
GCF_033448125.1_ASM3344812v1_genomic	NZ_JAWQHE010000001.1	48408	Photobacterium leiognathi subsp. mandapamensis
GCF_031983045.1_ASM3198304v1_genomic	NZ_DALYXY010000001.1	1246	Leuconostoc lactis
GCF_002723575.1_ASM272357v1_genomic	NZ_LKCA01000001.1	33069	Pseudomonas viridiflava
GCF_018389605.1_ASM1838960v1_genomic	NZ_CP065588.1	40477	Mycoplasma mycoides subsp. capri
GCF_004328745.1_ASM432874v1_genomic	NZ_CP026505.1	1590	Lactiplantibacillus plantarum
GCF_027925645.1_ASM2792564v1_genomic	NZ_BNEF01000001.1	47716	Streptomyces olivaceus
GCF_030503575.1_ASM3050357v1_genomic	NZ_JAUKOX010000010.1	1290	Staphylococcus hominis
GCF_015712085.1_ASM1571208v1_genomic	NZ_JACFYY010000001.1	554344	Ectopseudomonas toyotomiensis
GCF_013411095.1_ASM1341109v1_genomic	NZ_WRXT01000100.1	90371	Salmonella enterica subsp. enterica serovar Typhimurium
GCF_004306755.1_ASM430675v1_genomic	NZ_SIKJ01000002.1	384	Rhizobium leguminosarum
GCF_003055835.1_ASM305583v1_genomic	NZ_CP028833.1	1661	Trueperella pyogenes
GCF_000962075.1_ASM96207v1_genomic	NZ_AMLZ01000046.1	1030004	Salmonella enterica subsp. enterica serovar Heidelberg str. 607309-34
GCF_900585425.1_p22.D3_genomic	NZ_UTTL01000352.1	33069	Pseudomonas viridiflava
GCF_001228405.1_7067_4_60_genomic	NZ_CUDV01000001.1	1283	Staphylococcus haemolyticus
GCF_003288175.1_ASM328817v1_genomic	NZ_CP025419.1	1307	Streptococcus suis
GCF_013317475.1_ASM1331747v1_genomic	NZ_JAALYF010000008.1	373	Agrobacterium vitis
GCF_017309675.2_ASM1730967v2_genomic	NZ_CP084680.1	2792859	Bacteroides humanifaecis
GCF_003998955.1_ASM399895v1_genomic	NZ_RZOF01000100.1	2496649	Mesorhizobium sp. M4B.F.Ca.ET.017.02.2.1
GCF_030653405.1_ASM3065340v1_genomic	NZ_JAURZO010000116.1	2978004	Zwartia sp.
GCF_947090595.1_SRR10258545_bin.3_metaWRAP_v1.3_MAG_genomic	NZ_CAMUOS010000001.1	33031	Peptoniphilus lacrimalis
GCF_013416335.1_ASM1341633v1_genomic	NZ_JACCEW010000010.1	659016	Allopusillimonas soli
GCF_016650865.1_ASM1665086v1_genomic	NZ_JAEKFB010000001.1	2796399	Pseudomonas sp. TH34
GCF_003472345.1_ASM347234v1_genomic	NZ_QRLR01000001.1	1681	Bifidobacterium bifidum
GCF_002567835.1_ASM256783v1_genomic	NZ_NVBK01000100.1	1396	Bacillus cereus
GCF_029600155.1_ASM2960015v1_genomic	NZ_JAIZXH010000001.1	357441	Enterococcus lactis
GCF_030418305.1_ASM3041830v1_genomic	NZ_JAUHPX010000001.1	3051663	Demequina lignilytica
GCF_001109965.1_7622_5_70_genomic	NZ_COEY02000001.1	1313	Streptococcus pneumoniae
GCF_003492495.1_ASM349249v1_genomic	NZ_QQMD01000001.1	1313	Streptococcus pneumoniae
GCF_000181915.1_ASM18191v1_genomic	NZ_ABKF01000059.1	486619	Bacillus anthracis str. A0193
GCF_004019145.1_ASM401914v1_genomic	NZ_SAND01000100.1	1871066	Mesorhizobium sp.
GCF_005519465.1_ASM551946v1_genomic	NZ_CP027858.1	1901	Streptomyces clavuligerus
GCF_900184825.1_phthalicicus_CECT8649_Spades_Prokka_genomic	NZ_FXXP01000017.1	1037362	Pelagimonas phthalicica
GCF_021394955.1_ASM2139495v1_genomic	NZ_JAJVDW010000001.1	676	Vibrio fluvialis
GCF_002922995.1_ASM292299v1_genomic	NZ_PQVS01000010.1	2080842	Lelliottia sp. 7254-16
GCF_001690235.1_ASM169023v1_genomic	NZ_LZGO01000001.1	3120262	Gilliamella sp. wkB292
GCF_948595215.1_MGBC142884_genomic	NZ_CAPCXV010000001.1	2768039	uncultured Duncaniella sp.
GCF_020178995.1_ASM2017899v1_genomic	NZ_JAHWCW010000018.1	339	Xanthomonas campestris
GCF_900599125.1_p5.B7_genomic	NZ_UVUB01000036.1	33069	Pseudomonas viridiflava
GCF_008369665.2_ASM836966v2_genomic	NZ_CP043564.1	286783	Salmonella enterica subsp. enterica serovar Indiana
GCF_913778915.1_SP242_3_metabat2_genome_mining.52_genomic	NZ_CAJYYC010000001.1	292277	uncultured Novosphingobium sp.
GCF_003078535.1_ASM307853v1_genomic	NZ_QDMQ01000001.1	108619	Salmonella enterica subsp. enterica serovar Newport
GCF_002812725.1_ASM281272v1_genomic	NZ_NMUN01000001.1	1070896	Microbacterium sp. BR1
GCF_948883535.1_MGBC114736_genomic	NZ_CAQSZY010000001.1	1263098	uncultured Parasutterella sp.
GCF_958442185.1_ERR4316489_bin.43_MetaWRAP_v1.3_MAG_genomic	NZ_CAUCFX010000001.1	Not found	Not found
GCF_001203455.1_6730_7_23_genomic	NZ_CRAS01000001.1	1313	Streptococcus pneumoniae
GCF_019148985.1_ASM1914898v1_genomic	NZ_JAHSSH010000099.1	2853535	Mycolicibacterium sp. PAM1
GCF_900019435.1_11860_8_71_genomic	NZ_FDSX01000001.1	1313	Streptococcus pneumoniae
GCF_002737765.1_ASM273776v1_genomic	NZ_PEGG01000001.1	2048899	Caulobacter sp. B11
GCF_032252595.1_ASM3225259v1_genomic	NZ_JAVVCV010000001.1	29459	Brucella melitensis
GCF_014435245.1_ASM1443524v1_genomic	NZ_JAAPAW010000015.1	2710601	Streptococcus sp. IMAU 99161
GCF_001121845.1_9803_8_6_genomic	NZ_CMSG01000001.1	1313	Streptococcus pneumoniae
GCF_000751515.1_Sa_FSA037_genomic	NZ_CCEH01000001.1	1654388	Staphylococcus schweitzeri
GCF_900239505.1_TNO020_V1_genomic	NZ_OENF01000044.1	1458515	Tenacibaculum piscium
GCF_000754995.1_PVA_genomic	NZ_KN150745.1	585	Proteus vulgaris
GCF_900587355.1_p25.B8_genomic	NZ_UUAZ01000051.1	33069	Pseudomonas viridiflava
GCF_022492955.1_ASM2249295v1_genomic	NZ_CP092779.1	1406	Paenibacillus polymyxa
GCF_013109995.1_ASM1310999v1_genomic	NZ_WVPR01000001.1	2690521	Roseobacter sp. HKCCD8482
GCF_913050555.1_ERR598971_bin.49_MetaBAT_v2.12.1_MAG_genomic	NZ_CAJXAW010000001.1	398743	Zunongwangia profunda
GCF_023210535.1_ASM2321053v1_genomic	NZ_CP096281.1	2933779	Streptomyces sp. WAC00303
GCF_016107545.1_ASM1610754v1_genomic	NZ_JABASS010000010.1	292734	Psychrobacter namhaensis
GCF_030211725.1_ASM3021172v1_genomic	NZ_JASODA010000010.1	109790	Lactobacillus jensenii
GCF_000961495.1_ASM96149v1_genomic	NZ_CP009040.1	611301	Xanthomonas citri pv. citri
GCF_023631405.1_ASM2363140v1_genomic	NZ_JALQDD010000001.1	2921744	Caballeronia sp. GAWG2-1
GCF_001026315.1_ASM102631v1_genomic	NZ_ATQN01000001.1	1351789	Neisseria gonorrhoeae MIA_2011_03-09
GCF_003113265.1_ASM311326v1_genomic	NZ_PUIV01000050.1	428	Methylosinus sporium
GCF_001679105.1_ASM167910v1_genomic	NZ_LZDJ01000001.1	480	Moraxella catarrhalis
GCF_027889475.1_ASM2788947v1_genomic	NZ_JANWMX010000001.1	158836	Enterobacter hormaechei
GCF_949478725.1_extra-SRR5574491.1_1677764802_genomic	NZ_CASXRY010000001.1	175537	uncultured Helicobacter sp.
GCF_023148015.1_ASM2314801v1_genomic	NZ_JAHXOJ010000001.1	2853451	Microbacterium sp. EYE_39
GCF_036844445.1_ASM3684444v1_genomic	NZ_DAIUFV010000001.1	1964365	Sneathiella sp.
GCF_902166375.1_25426_7_362_genomic	NZ_LR607344.1	158836	Enterobacter hormaechei
GCF_026626625.1_ASM2662662v1_genomic	NZ_JAPNJY010000001.1	2996783	Corallococcus sp. BB11-1
GCF_001333915.1_5476_6_12_genomic	NZ_CFZG01000001.1	520	Bordetella pertussis
GCF_011078175.1_ASM1107817v1_genomic	NZ_JAALCJ010000010.1	550	Enterobacter cloacae
GCF_024054375.1_ASM2405437v1_genomic	NZ_JAMXME010000001.1	1251	Leuconostoc fallax
GCF_019931045.1_ASM1993104v1_genomic	NZ_CP082862.1	82633	Cupriavidus pauculus
GCF_014269085.1_ASM1426908v1_genomic	NZ_JABWRS010000001.1	470150	Pseudomonas taiwanensis
GCF_003997065.1_ASM399706v1_genomic	NZ_RZTJ01000100.1	2496783	Mesorhizobium sp. M6A.T.Ce.TU.016.01.1.1
GCF_009828885.1_ASM982888v1_genomic	NZ_WURL01000010.1	626774	Proteus terrae subsp. cibarius
GCF_000620785.1_ASM62078v1_genomic	NZ_JIAI01000001.1	1123023	Pseudonocardia acaciae DSM 45401
GCF_015709045.1_ASM1570904v1_genomic	NZ_MPKQ01000001.1	1763883	Vibrio cidicii
GCF_012642145.1_ASM1264214v1_genomic	NZ_QYBZ01000001.1	1309	Streptococcus mutans
GCF_004018405.1_ASM401840v1_genomic	NZ_SAMP01000100.1	1871066	Mesorhizobium sp.
GCF_025060895.1_ASM2506089v1_genomic	NZ_JANZKV010000013.1	2976331	Stieleria sedimenti
GCF_902504435.1_IBESS428_genomic	NZ_CABWFN010000001.1	623	Shigella flexneri
GCF_013339815.1_ASM1333981v1_genomic	NZ_JABAOO010000001.1	1089444	Dickeya solani
GCF_004322775.1_ASM432277v1_genomic	NZ_CP036403.1	2508882	Ornithinimicrobium sufpigmenti
GCF_900113625.1_IMG-taxon_2693429915_annotated_assembly_genomic	NZ_FOQB01000027.1	317	Pseudomonas syringae
GCF_031610535.1_ASM3161053v1_genomic	NZ_JAPZPX010000067.1	1296536	Enterobacter hormaechei subsp. xiangfangensis
GCF_946479715.1_ERR5385030_bin.4_metawrap_v1.3.0_MAG_genomic	NZ_CAMLHF010000001.1	Not found	Not found
GCF_948872185.1_MGBC114786_genomic	NZ_CAQROX010000001.1	2768039	uncultured Duncaniella sp.
GCF_000734965.1_ASM73496v1_genomic	NZ_JMTB01000001.1	1005994	Trabulsiella guamensis ATCC 49490
GCF_959024785.1_ERR10149220_bin.4_MetaWRAP_v1.3_MAG_genomic	NZ_CAUFGI010000001.1	214856	Alistipes finegoldii
GCF_034016795.1_ASM3401679v1_genomic	NZ_CP120189.1	283734	Staphylococcus pseudintermedius
GCF_001255815.1_8289_7_64_genomic	NZ_CXIE01000001.1	624	Shigella sonnei
GCF_000401335.1_HelPylUM054_1.0_genomic	NZ_AONL01000001.1	1287062	Helicobacter pylori UM054
GCF_004832235.1_ASM483223v1_genomic	NZ_SSXS01000100.1	2570356	Methylophaga sp. SB9B
GCF_020982755.1_ASM2098275v1_genomic	NZ_JAINUR010000001.1	158836	Enterobacter hormaechei
GCF_028580465.1_ASM2858046v1_genomic	NZ_JANWTT010000001.1	453602	Xanthomonas hortorum pv. pelargonii
GCF_900137835.1_12163_2_75_genomic	NZ_FVPR01000014.1	1962118	Mycobacteroides abscessus subsp. massiliense
GCF_012367815.1_ASM1236781v1_genomic	NZ_JAAEWY010000039.1	552	Erwinia amylovora
GCF_024706235.1_ASM2470623v1_genomic	NZ_JAMXBU010000001.1	260554	Bacillus halotolerans
GCF_015273345.1_ASM1527334v1_genomic	NZ_JACGRH010000001.1	1282	Staphylococcus epidermidis
GCF_003184265.1_ASM318426v1_genomic	NZ_CP027663.1	1281578	Acidiferrobacter sp. SPIII_3
GCF_001887735.1_ASM188773v1_genomic	NZ_JPKW01000001.1	1520813	Paracoccus sp. SM22M-07
GCF_024104825.1_ASM2410482v1_genomic	NZ_JAHDTP010000010.1	33010	Cutibacterium avidum
GCF_900592695.1_10235_7_31_genomic	NZ_UUVK01000117.1	28450	Burkholderia pseudomallei
GCF_963515535.1_ERR9968823_bin.9_MetaWRAP_v1.3_MAG_genomic	NZ_CAUPWW010000001.1	Not found	Not found
GCF_025629725.1_ASM2562972v1_genomic	NZ_JAOTLM010000001.1	34085	Riemerella anatipestifer
GCF_030327825.1_ASM3032782v1_genomic	NZ_JACAKW010000010.1	76832	Myroides odoratimimus
GCF_008122485.1_ASM812248v1_genomic	NZ_VSTG01000010.1	39491	Agathobacter rectalis
GCF_003950295.1_ASM395029v1_genomic	NZ_RHNP01000001.1	1267156	Loigolactobacillus iwatensis
GCF_963549435.1_SRR13061576_bin.15_MetaWRAP_v1.3_MAG_genomic	NZ_CAUUYS010000001.1	45634	Streptococcus cristatus
GCF_000508205.1_ASM50820v1_genomic	NC_023064.1	3240790	Pseudomonas gorinensis
GCF_035594075.1_ASM3559407v1_genomic	NZ_CP141632.1	244366	Klebsiella variicola
GCF_948725225.1_MGBC123922_genomic	NZ_CAPWEA010000001.1	59617	Helicobacter rodentium
GCF_014866175.1_ASM1486617v1_genomic	NZ_WGXQ01000001.1	2021311	Agathobacter sp.
GCF_900063775.1_4995_8_4_genomic	NZ_FIXZ01000001.1	1313	Streptococcus pneumoniae
GCF_024220095.1_ASM2422009v1_genomic	NZ_CP100429.1	76857	Fusobacterium polymorphum
GCF_925291425.1_IM849_genomic	NZ_CAKMBQ010000001.1	1624	Ligilactobacillus salivarius
GCF_001856165.1_IBB477v1_genomic	NZ_CM007353.1	1449093	Lactococcus cremoris subsp. cremoris IBB477
GCF_015704955.1_ASM1570495v1_genomic	NZ_JADRJH010000001.1	238	Elizabethkingia meningoseptica
GCF_948812675.1_MGBC128939_genomic	NZ_CAQJCN010000001.1	1918613	uncultured Muribaculum sp.
GCF_003851345.1_ASM385134v1_genomic	NZ_CP027718.1	86192	Pseudomonas chlororaphis subsp. aurantiaca
GCF_003985075.1_ASM398507v1_genomic	NZ_RZMU01000001.1	93218	Pandoraea apista
GCF_013386165.1_ASM1338616v1_genomic	NZ_JACAOS010000001.1	117681	Pseudomonas gingeri
GCF_900588775.1_p26.H6_genomic	NZ_UUGK01000047.1	33069	Pseudomonas viridiflava
GCF_001716935.1_ASM171693v1_genomic	NZ_LSAK01000001.1	48296	Acinetobacter pittii
GCF_027696965.1_ASM2769696v1_genomic	NZ_JAQESY010000001.1	1613	Limosilactobacillus fermentum
GCF_008704795.1_ASM870479v1_genomic	NZ_CP023690.1	68270	Streptomyces spectabilis
GCF_001596585.1_ASM159658v1_genomic	NZ_LFXY01000001.1	75985	Mannheimia haemolytica
GCF_023969595.1_ASM2396959v1_genomic	NZ_JAGVQQ010000001.1	2026187	Bacillus pacificus
GCF_017166245.1_ASM1716624v1_genomic	NZ_JAFDSD010000010.1	47880	Pseudomonas fulva
GCF_009102805.1_ASM910280v1_genomic	NZ_WDCE01000091.1	371601	Bacteroides xylanisolvens
GCF_002035985.1_ASM203598v1_genomic	NZ_MXPS01000010.1	149539	Salmonella enterica subsp. enterica serovar Enteritidis
GCF_019248905.1_ASM1924890v1_genomic	NZ_JAAHTW010000100.1	2708514	Salmonella enterica subsp. salamae serovar 1,13,23:z:1,5
GCF_003263495.1_ASM326349v1_genomic	NZ_JWJC01000001.1	80842	Herbaspirillum rubrisubalbicans
GCF_000611525.1_ASM61152v1_genomic	NZ_JHOO01000001.1	1311075	Acinetobacter baumannii 26016_8
GCF_027497255.1_ASM2749725v1_genomic	NZ_CP114903.1	3015151	Micromonospora sp. WMMD882
GCF_034424235.1_ASM3442423v1_genomic	NZ_CP139994.1	285	Comamonas testosteroni
GCF_031931705.1_ASM3193170v1_genomic	NZ_JARQEA010000001.1	37734	Enterococcus casseliflavus
GCF_000165125.1_Vcar_1.0_genomic	NZ_AEIU01000126.1	796620	Vibrio caribbeanicus ATCC BAA-2122
GCF_900587085.1_p24.H5_genomic	NZ_UTZZ01000058.1	33069	Pseudomonas viridiflava
GCF_001255935.1_12844_1_53_genomic	NZ_CWXE01000001.1	624	Shigella sonnei
GCF_022845635.1_ASM2284563v1_genomic	NZ_AP025560.1	33025	Phascolarctobacterium faecium
GCF_014284425.1_ASM1428442v1_genomic	NZ_JACOFP010001078.1	2763006	Streptomyces buecherae
GCF_009763865.1_ASM976386v1_genomic	NZ_CP046817.1	1481663	Vibrio metoecus
GCF_017474685.1_ASM1747468v1_genomic	NZ_JAFVHE010000033.1	1908224	Sphingopyxis sp.
GCF_005864415.1_ASM586441v1_genomic	NZ_VBTH01000001.1	331679	Pediococcus stilesii
GCF_002049245.1_ASM204924v1_genomic	NZ_MZFN01000100.1	340189	Salmonella enterica subsp. enterica serovar Manhattan
GCF_948756585.1_MGBC120844_genomic	NZ_CAQAUT010000001.1	1918613	uncultured Muribaculum sp.
GCF_900022265.1_11861_1_38_genomic	NZ_FECT01000001.1	1313	Streptococcus pneumoniae
GCF_001095385.1_6680_7_9_genomic	NZ_CKRH01000001.1	1313	Streptococcus pneumoniae
GCF_934675075.1_ERR7745346_bin.71_genomic	NZ_CAKUPG010000001.1	162156	uncultured Bacteroides sp.
GCF_000184065.1_ASM18406v1_genomic	NC_014803.1	234831	Pseudoalteromonas sp. SM9913
GCF_000286815.1_ASM28681v1_genomic	NC_018413.1	1159204	Mycoplasmoides gallisepticum NC08_2008.031-4-3P
GCF_013346625.1_ASM1334662v1_genomic	NZ_JABVBY010000100.1	106648	Acinetobacter bereziniae
GCF_033485495.1_ASM3348549v1_genomic	NZ_JAWQKI010000001.1	584	Proteus mirabilis
GCF_900445775.1_51726_B01_genomic	NZ_UFTX01000006.1	35814	Bordetella holmesii
GCF_948982465.1_MGBC107941_genomic	NZ_CARGPF010000001.1	Not found	Not found
GCF_019272715.1_ASM1927271v1_genomic	NZ_CP078691.1	670	Vibrio parahaemolyticus
GCF_019890755.1_ASM1989075v1_genomic	NZ_JAINZU010000001.1	1590	Lactiplantibacillus plantarum
GCF_934190775.1_ERR7738160_bin.72_genomic	NZ_CAKPTG010000001.1	512296	uncultured Phascolarctobacterium sp.
GCF_001659845.1_gpAD87_02162016_genomic	NZ_LXQN01000001.1	1528787	Paenibacillus sp. AD87
GCF_028890025.1_ASM2889002v1_genomic	NZ_JARCJL010000001.1	3029979	Phaeobacter sp. PT47_59
GCF_002187175.1_ASM218717v1_genomic	NZ_NFWY01000001.1	1463164	Klebsiella quasipneumoniae subsp. similipneumoniae
GCF_003959355.1_ASM395935v1_genomic	NZ_PEMJ01000001.1	37636	Thermus scotoductus
GCF_022802355.1_ASM2280235v1_genomic	NZ_JAEUFL010000010.1	584	Proteus mirabilis
GCF_030326765.1_ASM3032676v1_genomic	NZ_JAKCLW010000001.1	Not found	Not found
GCF_003042225.1_ASM304222v1_genomic	NZ_PZHM01000001.1	29385	Staphylococcus saprophyticus
GCF_015477645.1_ASM1547764v1_genomic	NZ_JADLQV010000100.1	135487	Nocardia cyriacigeorgica
GCF_030542075.1_ASM3054207v1_genomic	NZ_JAUARM010000100.1	61645	Enterobacter asburiae
GCF_035794515.1_ASM3579451v1_genomic	NZ_JAMWLN010000001.1	1296	Mammaliicoccus sciuri
GCF_034554875.1_ASM3455487v1_genomic	NZ_JAXUHK010000001.1	2998077	Lysinibacillus irui
GCF_001255615.1_5008_8_4_genomic	NZ_CXBD01000001.1	624	Shigella sonnei
GCF_900180695.1_14893_8_69_genomic	NZ_FXMW01000116.1	Not found	Not found
GCF_022836935.1_ASM2283693v1_genomic	NZ_CP083239.1	223390	Ancylobacter polymorphus
GCF_030229505.1_ASM3022950v1_genomic	NZ_JASPIA010000099.1	Not found	Not found
GCF_003072165.1_ASM307216v1_genomic	NZ_QDES01000001.1	36809	Mycobacteroides abscessus
GCF_947497685.1_4-618-3Z.fasta_genomic	NZ_CANMHN010000001.1	1156985	Epibacterium ulvae
GCF_023824015.1_ASM2382401v1_genomic	NZ_CP085398.1	189381	Rossellomorea marisflavi
GCF_025189025.1_ASM2518902v1_genomic	NZ_RIMB01000071.1	1358	Lactococcus lactis
GCF_036867215.1_ASM3686721v1_genomic	NZ_JBAJHF010000001.1	1363	Lactococcus garvieae
GCF_016653995.1_ASM1665399v1_genomic	NZ_JAEQAX010000100.1	1488389	Streptomyces sp. MBT58
GCF_019926965.1_ASM1992696v1_genomic	NZ_JAGSYL010000010.1	1245	Leuconostoc mesenteroides
GCF_026787885.1_ASM2678788v1_genomic	NZ_JAKRON010000001.1	561879	Bacillus safensis
GCF_027924705.1_ASM2792470v1_genomic	NZ_BSCH01000001.1	2994035	Sellimonas catena
GCF_018333195.1_ASM1833319v1_genomic	NZ_BORN01000001.1	272775	Oceanobacillus oncorhynchi subsp. incaldanensis
GCF_014899185.1_ASM1489918v1_genomic	NZ_CP045201.1	2613965	Pseudooceanicola spongiae
GCF_024330825.1_ASM2433082v1_genomic	NZ_JANDXP010000010.1	165179	Segatella copri
GCF_023709225.1_ASM2370922v1_genomic	NZ_BRFJ01000001.1	158836	Enterobacter hormaechei
GCF_027677495.1_ASM2767749v1_genomic	NZ_JAQEMZ010000001.1	74426	Collinsella aerofaciens
GCF_000312465.1_ASM31246v1_genomic	NZ_ANAV01000001.1	1006003	Citrobacter freundii ATCC 8090 = MTCC 1658 = NBRC 12681
GCF_002317065.1_ASM231706v1_genomic	NZ_NVQG01000005.1	624	Shigella sonnei
GCF_004167785.1_ASM416778v1_genomic	NZ_RCXR01000001.1	28116	Bacteroides ovatus
GCF_025191435.1_ASM2519143v1_genomic	NZ_RIQT01000089.1	1587	Lactobacillus helveticus
GCF_900075055.1_12045_4_81_genomic	NZ_FJWU01000001.1	158836	Enterobacter hormaechei
GCF_951800415.1_MGG28366_1680015490_genomic	NZ_CATOKE010000001.1	876091	uncultured Oscillibacter sp.
GCF_029719125.1_ASM2971912v1_genomic	NZ_CP099366.1	57706	Citrobacter braakii
GCF_963513425.1_SRR13740644_bin.9_MetaWRAP_v1.3_MAG_genomic	NZ_CAUPQF010000001.1	76122	Alloprevotella tannerae
GCF_026420845.1_ASM2642084v1_genomic	NZ_JAOWCB010000001.1	2984950	Streptomyces sp. PR69
GCF_001938405.1_ASM193840v1_genomic	NZ_MNAX01000001.1	738	Glaesserella parasuis
GCF_008932875.1_ASM893287v1_genomic	NZ_WBXA01000010.1	529	Brucella anthropi
GCF_001757845.1_ASM175784v1_genomic	NZ_LXLU01000001.1	1405	Bacillus mycoides
GCF_003300715.1_ASM330071v1_genomic	NZ_QNNN01000001.1	64187	Xanthomonas oryzae pv. oryzae
GCF_002202735.1_S72_genomic	NZ_LSWO01000001.1	1720349	Corynebacterium diphtheriae bv. gravis
GCF_015273805.1_ASM1527380v1_genomic	NZ_JACGQL010000001.1	1282	Staphylococcus epidermidis
GCF_013784225.1_ASM1378422v1_genomic	NZ_CP056395.1	546	Citrobacter freundii
GCF_012277075.1_ASM1227707v1_genomic	NZ_JAAXMT010000021.1	29389	Streptococcus alactolyticus
GCF_029763955.1_ASM2976395v1_genomic	NZ_JARUTG010000100.1	738	Glaesserella parasuis
GCF_030931075.1_ASM3093107v1_genomic	NZ_CP133195.1	173	Leptospira interrogans
GCF_900107315.1_IMG-taxon_2693429911_annotated_assembly_genomic	NZ_FNPN01000052.1	820	Bacteroides uniformis
GCF_035565275.1_ASM3556527v1_genomic	NZ_DATMST010000001.1	1908224	Sphingopyxis sp.
GCF_947488855.1_3-2084.fasta_genomic	NZ_CANLBQ010000001.1	1144750	Olleya namhaensis
GCF_002202155.1_ASM220215v1_genomic	NZ_CP021927.1	1255	Pediococcus pentosaceus
GCF_900587905.1_p25.H10_genomic	NZ_UUDC01000040.1	33069	Pseudomonas viridiflava
GCF_962724985.1_02_11615_XS2_1_genomic	NZ_CAUIYU010000001.1	1906581	Neisseria bergeri
GCF_013416895.1_ASM1341689v1_genomic	NZ_VPFA01000011.1	2601203	Acinetobacter sp. YH1901152
GCF_014648215.1_ASM1464821v1_genomic	NZ_BMQR01000001.1	28197	Aliarcobacter butzleri
GCF_000295315.2_ASM29531v2_genomic	NZ_JH811578.1	1134814	Enterococcus faecium C1904
GCF_002214395.1_ASM221439v1_genomic	NZ_CP018311.1	190895	Vibrio rotiferianus
GCF_028615055.1_ASM2861505v1_genomic	NZ_JAQBIJ010000001.1	670	Vibrio parahaemolyticus
GCF_009891265.1_ASM989126v1_genomic	NZ_WXRY01000010.1	1354	Enterococcus hirae
GCF_018195745.1_ASM1819574v1_genomic	NZ_WUBD01000100.1	1360	Lactococcus lactis subsp. lactis
GCF_000715495.1_ASM71549v1_genomic	NZ_JNLX01000001.1	1505605	Hymenobacter sp. IS2118
GCF_014196495.1_ASM1419649v1_genomic	NZ_JACIDT010000001.1	870476	Sphingobium jiangsuense
GCF_016599065.1_ASM1659906v1_genomic	NZ_JAENOF010000001.1	202752	Listeria ivanovii subsp. londoniensis
GCF_018286435.1_ASM1828643v1_genomic	NZ_CP073916.1	113557	Lacticaseibacillus paracasei subsp. tolerans
GCF_031455715.1_ASM3145571v1_genomic	NZ_JAVDTG010000001.1	2817765	Flavobacterium sp. 2755
GCF_000505165.1_CFSAN001590_01.0_genomic	NZ_AYVD01000001.1	1410920	Salmonella enterica subsp. enterica serovar Cerro str. CFSAN001590
GCF_963526935.1_ERR9969179_bin.24_MetaWRAP_v1.3_MAG_genomic	NZ_CAURQP010000001.1	1662275	uncultured Lachnoanaerobaculum sp.
GCF_018128715.1_ASM1812871v1_genomic	NZ_JABBDC010000001.1	1408	Bacillus pumilus
GCF_003638345.1_ASM363834v1_genomic	NZ_MVWT01000001.1	210	Helicobacter pylori
GCF_001719645.1_ASM171964v1_genomic	NZ_MDWN01000001.1	1719	Corynebacterium pseudotuberculosis
GCF_022543625.1_ASM2254362v1_genomic	NZ_JAKWGZ010000001.1	1134687	Klebsiella michiganensis
GCF_019394435.1_ASM1939443v1_genomic	NZ_CP080037.1	2497875	Enterobacter chuandaensis
GCF_013184265.1_ASM1318426v1_genomic	NZ_JABBHE010000001.1	584	Proteus mirabilis
GCF_009184425.1_ASM918442v1_genomic	NZ_WELG01000074.1	552546	Flagellimonas olearia
GCF_000391325.1_Ente_faec_B2488_V1_genomic	NZ_KB932501.1	1157357	Enterococcus faecalis EnGen0096
GCF_900584045.1_p20.F2_genomic	NZ_UTOD01000087.1	33069	Pseudomonas viridiflava
GCF_016863055.1_ASM1686305v1_genomic	NZ_BOOD01000001.1	58118	Microbispora rosea subsp. rosea
GCF_018418315.1_ASM1841831v1_genomic	NZ_VZME01000065.1	1307	Streptococcus suis
GCF_015595005.1_ASM1559500v1_genomic	NZ_JADOAX010000010.1	1597	Lacticaseibacillus paracasei
GCF_001460855.1_MIDG2331_genomic	NZ_LN908249.1	754345	Actinobacillus pleuropneumoniae serovar 8
GCF_001020335.1_Bbif08v4_genomic	NZ_JSDZ01000001.1	1681	Bifidobacterium bifidum
GCF_003413115.1_ASM341311v1_genomic	NZ_QPAV01000001.1	319	Pseudomonas savastanoi pv. phaseolicola
GCF_000226835.2_AaI23Cv2.0_genomic	NZ_AEJQ02000001.1	907492	Aggregatibacter actinomycetemcomitans serotype b str. I23C
GCF_900485515.1_19536_5_69_genomic	NZ_UDSO01000388.1	624	Shigella sonnei
GCF_900230275.1_IMG-taxon_2718217699_annotated_assembly_genomic	NZ_OCSW01000004.1	1882787	Streptomyces sp. OV198
GCF_950287855.1_FD01873982_genomic	NZ_CATNPR010000001.1	624	Shigella sonnei
GCF_963510615.1_SRR17798763_bin.3_MetaWRAP_v1.3_MAG_genomic	NZ_CAUPFI010000001.1	1633	Limosilactobacillus vaginalis
GCF_001342275.1_6755_6_9_genomic	NZ_CHTU01000001.1	1423	Bacillus subtilis
GCF_000945995.1_Velvet_assembly_genomic	NZ_CEDR01000001.1	1307	Streptococcus suis
GCF_001515305.1_ASM151530v1_genomic	NZ_LNQV01000001.1	1293573	Aquitalea pelogenes
GCF_030222275.1_ASM3022227v1_genomic	NZ_JASORC010000100.1	300181	Serratia ureilytica
GCF_026782985.1_ASM2678298v1_genomic	NZ_JAKUXN010000010.1	150055	Streptococcus lutetiensis
GCF_019425955.1_ASM1942595v1_genomic	NZ_JACCJO010000010.1	630	Yersinia enterocolitica
GCF_003207575.1_ASM320757v1_genomic	NZ_QIRS01000001.1	28141	Cronobacter sakazakii
GCF_032595875.1_ASM3259587v1_genomic	NZ_CP132457.1	Not found	Not found
GCF_027676225.1_ASM2767622v1_genomic	NZ_JAQEOP010000001.1	1502	Clostridium perfringens
GCF_937892565.1_ERR2206770_bin.7_CONCOCT_v1.1_MAG_genomic	NZ_CALAHQ010000001.1	543072	uncultured Roseicyclus sp.
GCF_030140985.1_ASM3014098v1_genomic	NZ_JASIZK010000001.1	48296	Acinetobacter pittii
GCF_948740625.1_MGBC118875_genomic	NZ_CAPYLV010000001.1	1705	Corynebacterium stationis
GCF_900065835.1_4525_8_9_genomic	NZ_FITV01000001.1	1313	Streptococcus pneumoniae
GCF_019443425.1_ASM1944342v1_genomic	NZ_CP080382.1	2861279	Arthrobacter sp. PAMC25284
GCF_034424625.1_ASM3442462v1_genomic	NZ_CP139976.1	29581	Janthinobacterium lividum
GCF_018831425.1_ASM1883142v1_genomic	NZ_CP029280.1	317013	Xanthomonas phaseoli pv. phaseoli
GCF_003635905.1_ASM363590v1_genomic	NZ_MVUA01000001.1	210	Helicobacter pylori
GCF_002119825.1_ASM211982v1_genomic	NZ_CP021058.1	69966	Macrococcoides caseolyticum
GCF_008086425.1_ASM808642v1_genomic	NZ_CP043001.1	731	Histophilus somni
GCF_020252145.1_ASM2025214v1_genomic	NZ_JAERHU010000001.1	672	Vibrio vulnificus
GCF_000743155.1_ASM74315v1_genomic	NZ_JQDT01000001.1	672	Vibrio vulnificus
GCF_900692885.1_17138_4_75-2_genomic	NZ_LR216046.1	1313	Streptococcus pneumoniae
GCF_021083325.1_ASM2108332v1_genomic	NZ_JAJDKN010000001.1	2885160	Streptomyces sp. CNZ748
GCF_940796315.1_PRJEB52562_genomic	NZ_OW724079.1	2759692	Streptococcus sp. Marseille-Q3533
GCF_013867845.1_ASM1386784v1_genomic	NZ_JACEQW010000010.1	1718	Corynebacterium glutamicum
GCF_004298145.1_ASM429814v1_genomic	NZ_SCRH01000013.1	1785	Mycobacterium sp.
GCF_002086695.1_ASM208669v1_genomic	NZ_MVIH01000001.1	36814	Mycolicibacterium rhodesiae
GCF_900139175.1_10465_1_66_genomic	NZ_FSMP01000013.1	1185650	Mycobacteroides abscessus subsp. abscessus
GCF_900637905.1_52756_G01_genomic	NZ_LR134472.1	33033	Parvimonas micra
GCF_018991785.1_ASM1899178v1_genomic	NZ_JAHLEO010000001.1	1245	Leuconostoc mesenteroides
GCF_948927605.1_MGBC114803_genomic	NZ_CAQYWG010000001.1	2768039	uncultured Duncaniella sp.
GCF_021367745.1_ASM2136774v1_genomic	NZ_JAHCNX010000001.1	46126	Staphylococcus chromogenes
GCF_001713115.1_ASM171311v1_genomic	NZ_CP016058.1	161	Treponema pallidum subsp. pallidum
GCF_900137755.1_12163_2_49_genomic	NZ_FSLE01000283.1	1185650	Mycobacteroides abscessus subsp. abscessus
GCF_021545865.1_ASM2154586v1_genomic	NZ_CP088925.1	666685	Rhodanobacter denitrificans
GCF_030464745.1_ASM3046474v1_genomic	NZ_VIGY01000052.1	1428	Bacillus thuringiensis
GCF_900600535.1_p6.H7_genomic	NZ_UVZP01000043.1	33069	Pseudomonas viridiflava
GCF_028751525.1_ASM2875152v1_genomic	NZ_CP067097.1	1457	Alicyclobacillus cycloheptanicus
GCF_024397485.1_ASM2439748v1_genomic	NZ_JAMZSO010000001.1	1211807	Stutzerimonas kunmingensis
GCF_001145345.1_6949_2_8_genomic	NZ_CLPD01000001.1	1313	Streptococcus pneumoniae
GCF_023711045.1_ASM2371104v1_genomic	NZ_BRIW01000001.1	158836	Enterobacter hormaechei
GCF_024807065.1_ASM2480706v1_genomic	NZ_JANTZI010000001.1	146919	Salinibacter ruber
GCF_001706195.1_ASM170619v1_genomic	NZ_MDHZ01000001.1	48296	Acinetobacter pittii
GCF_000378005.1_ASM37800v1_genomic	NZ_KB899040.1	1259795	Coprothermobacter platensis DSM 11748
GCF_006980275.1_ASM698027v1_genomic	NZ_PUVT01000001.1	442694	Xanthomonas perforans
GCF_007556605.1_ASM755660v1_genomic	NZ_VJND01000001.1	2588941	Tepidimonas sediminis
GCF_028640465.1_ASM2864046v1_genomic	NZ_JAJKAC010000001.1	644357	Xylella fastidiosa subsp. multiplex
GCF_001117745.1_7622_3_91_genomic	NZ_COCZ02000001.1	1313	Streptococcus pneumoniae
GCF_031451685.1_ASM3145168v1_genomic	NZ_JARWAL010000001.1	321265	Halomonas mongoliensis
GCF_032076105.1_ASM3207610v1_genomic	NZ_DAMAXS010000001.1	398199	Proteiniclasticum ruminis
GCF_037028375.1_ASM3702837v1_genomic	NZ_JAZEZF010000001.1	48296	Acinetobacter pittii
GCF_009727645.1_ASM972764v1_genomic	NZ_WOBB01000001.1	668	Aliivibrio fischeri
GCF_014305705.1_ASM1430570v1_genomic	NZ_JACRXS010000010.1	1408	Bacillus pumilus
GCF_001811075.1_ASM181107v1_genomic	NZ_KZ627117.1	1739283	Rothia sp. HMSC069C03
GCF_001221305.1_5275_8_2_genomic	NZ_CTLG01000001.1	85569	Salmonella enterica subsp. enterica serovar Typhimurium str. DT104
GCF_033036835.1_ASM3303683v1_genomic	NZ_CP133957.1	148942	Streptococcus equi subsp. equi
GCF_003461285.1_ASM346128v1_genomic	NZ_QTWU01000001.1	2293105	Eubacterium sp. AF17-7
GCF_000323445.1_ASM32344v1_genomic	NZ_ADPK01001008.1	755880	Yersinia pestis 5
GCF_946226705.1_26968_7_209_genomic	NZ_CAMIPH010000001.1	42906	Serratia entomophila
GCF_001668705.1_ASM166870v1_genomic	NZ_LZLC01000001.1	56689	Mycolicibacterium mucogenicum
GCF_030929555.1_ASM3092955v1_genomic	NZ_JAVFVT010000001.1	3071412	Paenibacillus sp. LHD-117
GCF_001533645.1_ASM153364v1_genomic	NZ_LPLQ01000001.1	1503054	Burkholderia stagnalis
GCF_032561235.1_ASM3256123v1_genomic	NZ_JAWGGP010000001.1	1929886	Eggerthella sp.
GCF_000980245.1_ASM98024v1_genomic	NZ_LARE01000011.1	1637502	Odoribacter sp. N15.MGS-14
GCF_015351195.1_ASM1535119v1_genomic	NZ_JADKRO010000001.1	33013	Clavibacter michiganensis subsp. michiganensis
GCF_934589595.1_ERR7738582_bin.205_genomic	NZ_CAKTOE010000001.1	876091	uncultured Oscillibacter sp.
GCF_002985525.1_ASM298552v1_genomic	NZ_MZJJ01000001.1	727	Haemophilus influenzae
GCF_018916285.1_ASM1891628v1_genomic	NZ_JACYBB010000100.1	90371	Salmonella enterica subsp. enterica serovar Typhimurium
GCF_012220585.1_ASM1222058v1_genomic	NZ_CP048014.1	202956	Acinetobacter towneri
GCF_030501815.1_ASM3050181v1_genomic	NZ_JAUKSI010000010.1	211968	Salmonella enterica subsp. enterica serovar Albany
GCF_000415405.1_ASM41540v1_genomic	NZ_KE352601.1	1244143	Enterococcus faecalis VC1B-1
GCF_035282045.1_ASM3528204v1_genomic	NZ_JAYKJU010000001.1	588	Providencia stuartii
GCF_006380405.2_ASM638040v2_genomic	NZ_VCXE02000010.1	28144	Salmonella enterica subsp. enterica serovar Derby
GCF_000588095.1_ASM58809v1_genomic	NZ_JFWX01000001.1	1310772	Acinetobacter sp. 1130196
GCF_030062465.1_ASM3006246v1_genomic	NZ_CP124533.1	339	Xanthomonas campestris
GCF_003813845.1_ASM381384v1_genomic	NZ_RPFN01000012.1	2006109	Luteimonas sp. 100069
GCF_023006835.1_ASM2300683v1_genomic	NZ_JAKOBX010000001.1	192955	Salmonella enterica subsp. enterica serovar Kentucky
GCF_001482385.1_ASM148238v1_genomic	NZ_CP013611.1	43658	Pseudoalteromonas rubra
GCF_025882275.1_ASM2588227v1_genomic	NZ_JANFWZ010000001.1	56458	Xanthomonas sacchari
GCF_026627925.1_ASM2662792v1_genomic	NZ_JAPNLE010000001.1	2997877	Cupriavidus sp. D39
GCF_003570855.1_ASM357085v1_genomic	NZ_QWKV01000001.1	76860	Streptococcus constellatus
GCF_014861775.1_ASM1486177v1_genomic	NZ_JACZIM010000010.1	149539	Salmonella enterica subsp. enterica serovar Enteritidis
GCF_031194725.1_ASM3119472v1_genomic	NZ_JAHCRS010000001.1	1499973	Escherichia marmotae
GCF_017976505.1_ASM1797650v1_genomic	NZ_CP060413.1	225992	Comamonas kerstersii
GCF_900034085.1_12673_7_15_genomic	NZ_FDBS01000001.1	1313	Streptococcus pneumoniae
GCF_900044735.1_14412_3_89_genomic	NZ_FFIT01000001.1	727	Haemophilus influenzae
GCF_018206055.1_ASM1820605v1_genomic	NZ_JADRGQ010000001.1	28114	Porphyromonas levii
GCF_949030195.1_MGBC105015_genomic	NZ_CARNQP010000001.1	76936	Helicobacter typhlonius
GCF_009019825.1_ASM901982v1_genomic	NZ_WCVF01000100.1	820	Bacteroides uniformis
GCF_002268635.1_ASM226863v1_genomic	NZ_NHNI01000001.1	39650	Cellvibrio mixtus
GCF_025194145.1_ASM2519414v1_genomic	NZ_RIWD01000065.1	1590	Lactiplantibacillus plantarum
GCF_009718335.1_ASM971833v1_genomic	NZ_WNAI01000010.1	Not found	Not found
GCF_001484885.1_CD26a54Rv1.0_genomic	NZ_AMDM01000001.1	1222030	Clostridioides difficile CD26A54_R
GCF_023073795.1_ASM2307379v1_genomic	NZ_JADPKE010000114.1	2782632	Bradyrhizobium sp. 159
GCF_009717675.1_ASM971767v1_genomic	NZ_WMZA01000001.1	1318	Streptococcus parasanguinis
GCF_029760935.1_ASM2976093v1_genomic	NZ_CP121684.1	3031408	Lysinibacter sp. HNR
GCF_900129665.1_IMG-taxon_2617270824_annotated_assembly_genomic	NZ_FQWL01000013.1	570519	Flagellimonas flava
GCF_900444975.1_42650_D01_genomic	NZ_UIFY01000002.1	715	Actinobacillus pleuropneumoniae
GCF_958452695.1_SRR18940298_bin.53_MetaWRAP_v1.3_MAG_genomic	NZ_CAUDUY010000001.1	Not found	Not found
GCF_934854855.1_MTG235_bin.17.fa_genomic	NZ_CAKWVG010000001.1	Not found	Not found
GCF_001886875.1_ASM188687v1_genomic	NZ_CP013239.1	1492	Clostridium butyricum
GCF_027691005.1_ASM2769100v1_genomic	NZ_JAQFBP010000001.1	1522	[Clostridium] innocuum
GCF_015667815.1_ASM1566781v1_genomic	NZ_JADPEN010000010.1	154288	Turicibacter sanguinis
GCF_900580445.1_p11.B10_genomic	NZ_UTAF01000055.1	33069	Pseudomonas viridiflava
GCF_019380255.1_ASM1938025v1_genomic	NZ_CP048928.1	131111	Schaalia turicensis
GCF_025211165.1_ASM2521116v1_genomic	NZ_RIVC01000068.1	504936	Periweissella beninensis
GCF_031630075.1_ASM3163007v1_genomic	NZ_JAODJP010000001.1	487838	Xanthomonas citri pv. punicae
GCF_029891265.1_ASM2989126v1_genomic	NZ_JAKMZH010000010.1	29497	Vibrio splendidus
GCF_022832435.1_ASM2283243v1_genomic	NZ_JALHLF010000001.1	2930092	Novosphingobium organovorum
GCF_007678005.1_ASM767800v1_genomic	NZ_VEDU01000100.1	1282	Staphylococcus epidermidis
GCF_009915525.1_ASM991552v1_genomic	NZ_JAABMU010000001.1	2698856	Proteus sp. G4400
GCF_025149095.1_ASM2514909v1_genomic	NZ_JALXRZ010000001.1	321318	Dietzia cinnamea
GCF_014142575.1_ASM1414257v1_genomic	NZ_RASO01000001.1	329	Ralstonia pickettii
GCF_001126965.1_6630_1_22_genomic	NZ_CKDS01000001.1	1313	Streptococcus pneumoniae
GCF_000274065.1_ASM27406v1_genomic	NZ_AKOX01000001.1	992059	Helicobacter pylori Hp H-3
GCF_019972735.1_ASM1997273v1_genomic	NZ_BPOW01000001.1	648	Aeromonas caviae
GCF_003236685.1_ASM323668v1_genomic	NZ_PPPJ01000001.1	1638	Listeria ivanovii
GCF_018991355.1_ASM1899135v1_genomic	NZ_JAGYGY010000001.1	1589	Lactiplantibacillus pentosus
GCF_902652925.1_Utah_S18290784_genomic	NZ_CACRVW010000001.1	1313	Streptococcus pneumoniae
GCF_948780625.1_MGBC150403_genomic	NZ_CAQEIY010000001.1	Not found	Not found
GCF_003415395.1_ASM341539v1_genomic	NZ_QVLB01000010.1	727	Haemophilus influenzae
GCF_030732185.1_ASM3073218v1_genomic	NZ_CP132231.1	3068314	Brevundimonas sp. C43
GCF_014697195.1_ASM1469719v1_genomic	NZ_JACJRJ010000001.1	2692794	Cylindrospermum sp. FACHB-282
GCF_004302195.1_ASM430219v1_genomic	NZ_ML154004.1	1590	Lactiplantibacillus plantarum
GCF_001062665.1_ASM106266v1_genomic	NZ_JVUB01000038.1	1597	Lacticaseibacillus paracasei
GCF_011365285.1_ASM1136528v1_genomic	NZ_SDHG01000010.1	1940789	Lactococcus petauri
GCF_020880835.1_ASM2088083v1_genomic	NZ_JAJIWH010000009.1	2753541	Xanthomonas euvesicatoria pv. euvesicatoria
GCF_001432835.1_ASM143283v1_genomic	NZ_LLCZ01000001.1	48296	Acinetobacter pittii
GCF_000298175.1_ASM29817v1_genomic	NZ_BAGZ01000033.1	1184607	Austwickia chelonae NBRC 105200
GCF_029027925.1_ASM2902792v1_genomic	NZ_CP099450.1	2026187	Bacillus pacificus
GCF_000800685.1_ASM80068v1_genomic	NZ_JRUO01000001.1	317	Pseudomonas syringae
GCF_959607905.1_SRR16280072_bin.9_MetaWRAP_v1.3_MAG_genomic	NZ_CAUHOB010000001.1	167973	uncultured Lactococcus sp.
GCF_900217905.1_IMG-taxon_2740891819_annotated_assembly_genomic	NZ_OBMO01000047.1	1094342	Alloalcanivorax xenomutans
GCF_009665295.1_ASM966529v1_genomic	NZ_CP035690.1	673	Grimontia hollisae
GCF_948869215.1_MGBC142181_genomic	NZ_CAQRET010000001.1	2768039	uncultured Duncaniella sp.
GCF_016900775.1_ASM1690077v1_genomic	NZ_JACJKN010000001.1	133926	Olsenella uli
GCF_009810295.1_ASM981029v1_genomic	NZ_BLGE01000001.1	2104	Mycoplasmoides pneumoniae
GCF_020179495.1_ASM2017949v1_genomic	NZ_JAIHBC010000010.1	818	Bacteroides thetaiotaomicron
GCF_026173695.1_ASM2617369v1_genomic	NZ_JAOXCB010000100.1	556534	Pseudomonas saponiphila
GCF_013302245.1_ASM1330224v1_genomic	NZ_JAAIPT010000100.1	40520	Blautia obeum
GCF_014596155.1_ASM1459615v1_genomic	NZ_JACFAB010000001.1	615	Serratia marcescens
GCF_001250555.1_6350_1_10_genomic	NZ_CXFG01000001.1	624	Shigella sonnei
GCF_024580325.1_ASM2458032v1_genomic	NZ_JANILI010000001.1	1307	Streptococcus suis
GCF_016742875.1_ASM1674287v1_genomic	NZ_JAEHNS010000054.1	1624	Ligilactobacillus salivarius
GCF_024585085.1_ASM2458508v1_genomic	NZ_CP028986.1	2171497	Bradyrhizobium sp. WBOS02
GCF_002093935.1_ASM209393v1_genomic	NZ_MVAC01000001.1	37332	Nocardia seriolae
GCF_013318475.1_ASM1331847v1_genomic	NZ_JAALZY010000079.1	358	Agrobacterium tumefaciens
GCF_032081005.1_ASM3208100v1_genomic	NZ_DAMBAO010000001.1	1642647	Proteiniphilum saccharofermentans
GCF_015482715.1_ASM1548271v1_genomic	NZ_JADMKZ010000019.1	290513	Prosthecochloris sp.
GCF_015152355.1_ASM1515235v1_genomic	NZ_SVDQ01000041.1	1531	Enterocloster clostridioformis
GCF_022404935.1_ASM2240493v1_genomic	NZ_CP059326.1	Not found	Not found
GCF_001681385.1_ASM168138v1_genomic	NZ_LNWI01000001.1	379347	Tritonibacter mobilis
GCF_031757735.1_ASM3175773v1_genomic	NZ_CP134464.1	1292	Staphylococcus warneri
GCF_024460495.1_ASM2446049v1_genomic	NZ_JANFYJ010000001.1	2963703	Hungatella sp. SL.1.14
GCF_900133585.1_11893_6_33_genomic	NZ_FWCN01000011.1	1962118	Mycobacteroides abscessus subsp. massiliense
GCF_900596455.1_10250_7_59_genomic	NZ_UVJY01000095.1	28450	Burkholderia pseudomallei
GCF_029001975.1_ASM2900197v1_genomic	NZ_JARAMZ010000001.1	244366	Klebsiella variicola
GCF_028482505.1_ASM2848250v1_genomic	NZ_JAMPQQ010000001.1	2949825	Providencia sp. PROV114
GCF_002379575.1_ASM237957v1_genomic	NZ_DFUB01000017.1	1946546	Flavobacterium sp. UBA4197
GCF_027977715.1_ASM2797771v1_genomic	NZ_JAOXLS010000001.1	86102	Idiomarina abyssalis
GCF_948791775.1_MGBC163554_genomic	NZ_CAQFYT010000001.1	538949	uncultured Alistipes sp.
GCF_948573485.1_MGBC108450_genomic	NZ_CAOZSG010000001.1	1918613	uncultured Muribaculum sp.
GCF_030929605.1_ASM3092960v1_genomic	NZ_JAVFVS010000001.1	3071411	Flavobacterium sp. LHD-80
GCF_000682715.1_SOAPdenovo_v1.05_genomic	NZ_AWFH01000001.1	1280948	Hyphomonas atlantica
GCF_001663835.1_ASM166383v1_genomic	NZ_CP016028.1	28038	Latilactobacillus curvatus
GCF_021378625.1_ASM2137862v1_genomic	NZ_CP089336.1	84112	Eggerthella lenta
GCF_002302355.1_ASM230235v1_genomic	NZ_CP019485.1	382	Sinorhizobium meliloti
GCF_002037585.1_ASM203758v1_genomic	NZ_MXOL01000010.1	1967605	Salmonella enterica subsp. houtenae serovar 11:z4,z23:-
GCF_029635815.1_ASM2963581v1_genomic	NZ_CP114772.1	575	Raoultella planticola
GCF_001037465.1_ASM103746v1_genomic	NZ_LFCV01000001.1	880157	Xenorhabdus khoisanae
GCF_018966895.1_ASM1896689v1_genomic	NZ_JAHLXH010000010.1	47715	Lacticaseibacillus rhamnosus
GCF_016585005.1_ASM1658500v1_genomic	NZ_BCCM01000001.1	1307	Streptococcus suis
GCF_024266505.1_ASM2426650v1_genomic	NZ_CP100718.1	57743	Salmonella enterica subsp. enterica serovar Weltevreden
GCF_000369905.1_Bruc_abor_225_65_V1_genomic	NZ_KB850251.1	1169203	Brucella abortus 225/65
GCF_027693385.1_ASM2769338v1_genomic	NZ_JAQEXB010000001.1	97478	Limosilactobacillus mucosae
GCF_002963065.1_ASM296306v1_genomic	NZ_POMO01000001.1	1307	Streptococcus suis
GCF_003204805.1_ASM320480v1_genomic	NZ_QJQE01000099.1	615	Serratia marcescens
GCF_000935355.1_ASM93535v1_genomic	NZ_JXZC01000001.1	189382	Rossellomorea aquimaris
GCF_003580145.1_ASM358014v1_genomic	NZ_QWZV01000001.1	36809	Mycobacteroides abscessus
GCF_001867895.1_ASM186789v1_genomic	NZ_MLMQ01000101.1	1247	Oenococcus oeni
GCF_019703735.1_ASM1970373v1_genomic	NZ_AP018780.1	727	Haemophilus influenzae
GCF_001338315.1_6731_5_23_genomic	NZ_CHRS01000001.1	1313	Streptococcus pneumoniae
GCF_963360665.1_BFTSDC17_v2_genomic	NZ_OY725903.1	Not found	Not found
GCF_013168765.1_ASM1316876v1_genomic	NZ_JABBYK010000001.1	2729630	Brevibacterium sp. CT2-23B
GCF_000802325.1_XEU_66b_E1.0_genomic	NZ_JSZG01000001.1	456327	Xanthomonas euvesicatoria
GCF_022576235.1_ASM2257623v1_genomic	NZ_JAAIYZ010000010.1	66976	Legionella pneumophila serogroup 1
GCF_024917575.1_ASM2491757v1_genomic	NZ_CP103639.1	548	Klebsiella aerogenes
GCF_002157185.1_ASM215718v1_genomic	NZ_CP021362.1	553814	Acidovorax carolinensis
GCF_001475535.1_ASM147553v1_genomic	NZ_LDQG01000001.1	69218	Enterobacter cancerogenus
GCF_024803585.1_ASM2480358v1_genomic	NZ_CP096280.1	1661	Trueperella pyogenes
GCF_001320585.1_7910_5_6_genomic	NZ_CFVK01000001.1	28450	Burkholderia pseudomallei
GCF_948700285.1_MGBC144021_genomic	NZ_CAPSLM010000001.1	538949	uncultured Alistipes sp.
GCF_903684485.1_assembly_BB1480_genomic	NZ_CAHPRP010000001.1	67827	Citrobacter werkmanii
GCF_013367995.1_ASM1336799v1_genomic	NZ_CP055148.1	2098	Metamycoplasma hominis
GCF_030335665.1_ASM3033566v1_genomic	NZ_JAPZXH010000010.1	584	Proteus mirabilis
GCF_000731295.1_RG1141_Ch_pA_pB_genomic	NZ_HG938355.1	1028801	Neorhizobium galegae bv. officinalis bv. officinalis str. HAMBI 1141
GCF_905331665.1_VP120269-1_genomic	NZ_CAJNZL010000001.1	1238231	Vibrio parahaemolyticus 10290
GCF_014222465.1_ASM1422246v1_genomic	NZ_JAAROQ010000010.1	1552123	Listeria booriae
GCF_001956795.1_ASM195679v1_genomic	NZ_CP007040.1	1436299	Pasteurella multocida subsp. multocida str. HN07
GCF_018361085.1_ASM1836108v1_genomic	NZ_CP069597.1	204039	Dickeya dianthicola
GCF_030060745.1_ASM3006074v1_genomic	NZ_CP094319.1	1821960	Edwardsiella anguillarum
GCF_001591825.1_ASM159182v1_genomic	NZ_BCVQ01000001.1	1349757	Rossellomorea vietnamensis NBRC 101237
GCF_948577885.1_MGBC120542_genomic	NZ_CAPAJA010000001.1	1918613	uncultured Muribaculum sp.
GCF_007667035.1_ASM766703v1_genomic	NZ_VDQH01000100.1	1283	Staphylococcus haemolyticus
GCF_031583915.1_ASM3158391v1_genomic	NZ_JAVLSF010000527.1	1538159	Rhizobium hidalgonense
GCF_901827165.1_ASM90182716v1_genomic	NZ_LR594666.1	282217	Variovorax sp. SRS16
GCF_000750355.1_ASM75035v1_genomic	NZ_CP008955.1	1604335	Yersinia rochesterensis
GCF_019391295.1_ASM1939129v1_genomic	NZ_JAHREK010000001.1	334542	Rhodococcus qingshengii
GCF_018791945.1_ASM1879194v1_genomic	NZ_JAHKIB010000010.1	2100	Mesomycoplasma hyorhinis
GCF_000350605.1_gls454074v01_genomic	NZ_AOUC01000001.1	1193055	Leptospira noguchii str. Hook
GCF_001562525.1_ASM156252v1_genomic	NZ_LSLE01000001.1	78327	Pseudomonas mosselii
GCF_016585705.1_ASM1658570v1_genomic	NZ_BCDV01000001.1	1307	Streptococcus suis
GCF_013300745.1_ASM1330074v1_genomic	NZ_JAAIMO010000010.1	410072	Coprococcus comes
GCF_000756085.1_ASM75608v1_genomic	NZ_CP008834.1	28450	Burkholderia pseudomallei
GCF_026792135.1_ASM2679213v1_genomic	NZ_JALAQO010000001.1	119858	Bacillus sonorensis
GCF_001256595.2_9870_7_3_genomic	NZ_CXNW01000001.1	624	Shigella sonnei
GCF_900133925.1_10250_1_65_genomic	NZ_FVIJ01000019.1	319705	Mycobacteroides abscessus subsp. bolletii
GCF_949519685.1_extra-SRR5927723.9_1677798598_genomic	NZ_CATDRN010000001.1	76936	Helicobacter typhlonius
GCF_027497635.1_ASM2749763v1_genomic	NZ_JAJQVU010000007.1	561879	Bacillus safensis
GCF_014489075.1_ASM1448907v1_genomic	NZ_JACTGR010000001.1	2768065	Sphingomonas sp. JC676
GCF_036216245.1_ASM3621624v1_genomic	NZ_JARMLC010000001.1	1890302	Bacillus wiedmannii
GCF_036813195.1_ASM3681319v1_genomic	NZ_JAXHQI010000001.1	57706	Citrobacter braakii
GCF_900558995.1_9716_2_80_genomic	NZ_UNXI01000001.1	158836	Enterobacter hormaechei
GCF_019405785.1_ASM1940578v1_genomic	NZ_CP063187.1	83559	Chlamydia suis
GCF_003436335.1_ASM343633v1_genomic	NZ_QSOW01000001.1	856	Fusobacterium varium
GCF_025817205.1_ASM2581720v1_genomic	NZ_JALMFR010000001.1	385964	Yersinia pestis subsp. pestis
GCF_009792915.1_ASM979291v1_genomic	NZ_PDDF01000001.1	33964	Leuconostoc citreum
GCF_022985555.1_ASM2298555v1_genomic	NZ_CP094963.1	336810	Candidatus Karelsulcia muelleri
GCF_021603185.1_ASM2160318v1_genomic	NZ_BPPR01000001.1	2799605	Acinetobacter sp. KAM406
GCF_036697715.1_ASM3669771v1_genomic	NZ_JBAHYG010000010.1	1254	Pediococcus acidilactici
GCF_029084105.1_ASM2908410v1_genomic	NZ_JAQPDO010000001.1	546	Citrobacter freundii
GCF_003257595.1_ASM325759v1_genomic	NZ_QLDS01000001.1	87883	Burkholderia multivorans
GCF_018501225.1_ASM1850122v1_genomic	NZ_JAHCZI010000010.1	40983	Geobacter hydrogenophilus
GCF_028617495.1_ASM2861749v1_genomic	NZ_JAQBLJ010000001.1	670	Vibrio parahaemolyticus
GCF_022778965.1_ASM2277896v1_genomic	NZ_JALFSC010000015.1	47293	Mobiluncus sp.
GCF_008364845.1_ASM836484v1_genomic	NZ_VTTP01000010.1	2607497	Actinotalea subterranea
GCF_000719205.1_ASM71920v1_genomic	NZ_JOFI01000001.1	68170	Lentzea aerocolonigenes
GCF_030125735.1_ASM3012573v1_genomic	NZ_JASKDQ010000010.1	34062	Moraxella osloensis
GCF_015143605.1_ASM1514360v1_genomic	NZ_WXXR01000001.1	2781388	Tenacibaculum finnmarkense genomovar ulcerans
GCF_948537695.1_MGBC109304_genomic	NZ_CAOUKP010000001.1	1702221	Faecalibaculum rodentium
GCF_000315975.1_mt6_genomic	NZ_AMWQ01000001.1	1232672	Bacillus licheniformis CGMCC 3963
GCF_900580605.1_p11.C4_genomic	NZ_UTAS01000001.1	33069	Pseudomonas viridiflava
GCF_900193635.1_6570_1_9_genomic	NZ_FYYL01000047.1	1313	Streptococcus pneumoniae
GCF_028481405.1_ASM2848140v1_genomic	NZ_JANBAV010000001.1	2949855	Providencia sp. PROV145
GCF_013336705.1_ASM1333670v1_genomic	NZ_JABUMS010000098.1	2741739	Myxococcus sp. CA051A
GCF_017580665.1_ASM1758066v1_genomic	NZ_JADZHV010000001.1	38313	Shewanella algae
GCF_023183715.1_ASM2318371v1_genomic	NZ_JAJTLM010000100.1	552	Erwinia amylovora
GCF_014637955.1_ASM1463795v1_genomic	NZ_BMFF01000001.1	1323744	Halopseudomonas salina
GCF_001142685.1_6823_7_9_genomic	NZ_CKYB01000001.1	1313	Streptococcus pneumoniae
GCF_001308945.1_ASM130894v1_genomic	NZ_JOLE01000001.1	28141	Cronobacter sakazakii
GCF_949030735.1_MGBC142522_genomic	NZ_CARNSM010000001.1	328812	Parabacteroides goldsteinii
GCF_000580375.1_ASM58037v1_genomic	NZ_JEZB01000001.1	1310583	Acinetobacter baumannii 1051176
GCF_010728725.1_ASM1072872v1_genomic	NZ_AP022606.1	43348	Mycobacterium branderi
GCF_001347675.1_7054_4_2_genomic	NZ_CHAK01000001.1	1313	Streptococcus pneumoniae
GCF_025801935.1_ASM2580193v1_genomic	NZ_JAOYMB010000100.1	72557	Achromobacter ruhlandii
GCF_002912215.1_ASM291221v1_genomic	NZ_PHSM01000002.1	29339	Bacillus thuringiensis serovar kurstaki
GCF_001600975.1_ASM160097v1_genomic	NZ_LOLZ01000001.1	Not found	Not found
GCF_000945715.1_6714_8_4_genomic	NZ_CDPX01000001.1	1313	Streptococcus pneumoniae
GCF_029910215.1_ASM2991021v1_genomic	NZ_CP110395.1	2880218	Paraburkholderia sp. D15
GCF_900003185.1_2013_251581_25__genomic	NZ_CDIT01000162.1	90371	Salmonella enterica subsp. enterica serovar Typhimurium
GCF_036633415.1_592_genomic	NZ_WWFB01000001.1	1404	Priestia megaterium
GCF_963528925.1_ERR9969157_bin.19_MetaWRAP_v1.3_MAG_genomic	NZ_CAURXK010000001.1	Not found	Not found
GCF_015548735.1_ASM1554873v1_genomic	NZ_JADMXP010000010.1	410072	Coprococcus comes
GCF_032484555.1_ASM3248455v1_genomic	NZ_JAUETF010000001.1	3057317	Bradyrhizobium sp. SZCCHNS3014
GCF_010367605.1_ASM1036760v1_genomic	NZ_JAACZM010000011.1	1716543	Clostridium thermarum
GCF_016729605.1_ASM1672960v1_genomic	NZ_JAEHJS010000011.1	644	Aeromonas hydrophila
GCF_963511475.1_m08-metabat.6_genomic	NZ_CAUPJC010000001.1	Not found	Not found
GCF_949296715.1_SI.B47.metabat-bins.143_genomic	NZ_CASFQD010000001.1	538949	uncultured Alistipes sp.
GCF_030059085.1_ASM3005908v1_genomic	NZ_JASHMV010000001.1	3046748	Salmonella sp. C1974
GCF_003120455.1_ASM312045v1_genomic	NZ_QDRM01000100.1	363569	Salmonella enterica subsp. enterica serovar Javiana
GCF_016901635.1_ASM1690163v1_genomic	NZ_JACJKR010000001.1	147207	Collinsella intestinalis
GCF_000419115.2_S_agalactiaeMC626-1.0_genomic	NZ_ATOU01000001.1	1333571	Streptococcus agalactiae MC626
GCF_900485045.1_19646_6_12_genomic	NZ_UIOQ01000369.1	624	Shigella sonnei
GCF_022819265.1_ASM2281926v1_genomic	NZ_CP094661.1	1597	Lacticaseibacillus paracasei
GCF_033469355.1_ASM3346935v1_genomic	NZ_JAWPPG010000001.1	3082952	Azospirillum sp. NL1
GCF_001945395.1_ASM194539v1_genomic	NZ_MSXV01000009.1	1932111	Pseudomonas sp. PA15(2017)
GCF_026410905.1_ASM2641090v1_genomic	NZ_CP112971.1	226665	Rickettsia conorii subsp. heilongjiangensis
GCF_009814315.1_ASM981431v1_genomic	NZ_VJCK01000100.1	263	Francisella tularensis
GCF_017917275.1_ASM1791727v1_genomic	NZ_JAFNCN010000001.1	246167	Vibrio crassostreae
GCF_036202585.1_ASM3620258v1_genomic	NZ_CP108127.1	68239	Streptomyces mirabilis
GCF_000182275.1_JCVI-gbv2-v1.0_genomic	NZ_ACFC01000037.1	513052	Burkholderia multivorans CGD2
GCF_003067165.1_ASM306716v1_genomic	NZ_QBPC01000001.1	98360	Salmonella enterica subsp. enterica serovar Dublin
GCF_006439125.1_ASM643912v1_genomic	NZ_SDPJ01000001.1	726	Haemophilus haemolyticus
GCF_001810635.1_ASM181063v1_genomic	NZ_KV802269.1	1739260	Rothia sp. HMSC067H10
GCF_019685865.1_ASM1968586v1_genomic	NZ_JABWSM010000001.1	670	Vibrio parahaemolyticus
GCF_003217275.1_ASM321727v1_genomic	NZ_QJTG01000001.1	1761754	Bacillus sp. 196mf
GCF_001071635.1_ASM107163v1_genomic	NZ_JVRE01000001.1	1282	Staphylococcus epidermidis
GCF_036946285.1_ASM3694628v1_genomic	NZ_JAQIJI010000005.1	2528239	Agrobacterium cavarae
GCF_003994485.1_ASM399448v1_genomic	NZ_RZNJ01000001.1	1783274	Arsenicitalea aurantiaca
GCF_026793285.1_ASM2679328v1_genomic	NZ_JALAST010000001.1	483913	Bacillus inaquosorum
GCF_900180685.1_14936_2_87_genomic	NZ_FXNU01000087.1	Not found	Not found
GCF_023007145.1_ASM2300714v1_genomic	NZ_JAKOCM010000001.1	192955	Salmonella enterica subsp. enterica serovar Kentucky
GCF_025514515.1_ASM2551451v1_genomic	NZ_JAHPUF010000010.1	106648	Acinetobacter bereziniae
GCF_001955145.1_ASM195514v1_genomic	NZ_MOCW01000001.1	108619	Salmonella enterica subsp. enterica serovar Newport
GCF_900029595.1_12718_4_90_genomic	NZ_FDIF01000001.1	1313	Streptococcus pneumoniae
GCF_023006605.1_ASM2300660v1_genomic	NZ_JAKNNU010000046.1	1585	Lactobacillus delbrueckii subsp. bulgaricus
GCF_014231265.1_ASM1423126v1_genomic	NZ_JABAIW010000100.1	2726188	Clostridium sp. DJ247
GCF_000323165.1_ASM32316v1_genomic	NZ_ANPS01000001.1	1154791	Streptococcus agalactiae FSL S3-128
GCF_031127875.1_ASM3112787v1_genomic	NZ_JARXIA010000100.1	3041257	Pelagicoccus sp. SDUM812005
GCF_947244775.1_SRR14920939_bin.14_metawrap_v1.3_MAG_genomic	NZ_CAMXMI010000001.1	162156	uncultured Bacteroides sp.
GCF_001182965.1_8016_2_76_genomic	NZ_CWIY01000001.1	630	Yersinia enterocolitica
GCF_002248195.1_ASM224819v1_genomic	NZ_NQDJ01000082.1	624	Shigella sonnei
GCF_016765585.1_ASM1676558v1_genomic	NZ_JAESWC010000001.1	2803861	Clostridium rhizosphaerae
GCF_902831035.1_ASM90283103v1_genomic	NZ_CADEWD010000001.1	28095	Burkholderia gladioli
GCF_025725645.1_ASM2572564v1_genomic	NZ_CP107007.1	2982691	Halomonas sp. GD1P12
GCF_024746425.1_ASM2474642v1_genomic	NZ_JANFUK010000100.1	670	Vibrio parahaemolyticus
GCF_020858695.1_ASM2085869v1_genomic	NZ_PDDB01000001.1	82688	Liquorilactobacillus nagelii
GCF_948520615.1_MGBC159987_genomic	NZ_CAORWS010000001.1	538949	uncultured Alistipes sp.
GCF_001912805.1_ASM191280v1_genomic	NZ_LOQX01000039.1	1718	Corynebacterium glutamicum
GCF_900064065.2_12291_4_44_genomic	NZ_FHJX02000001.1	1313	Streptococcus pneumoniae
GCF_902832375.1_ASM90283237v1_genomic	NZ_CADFAT010000001.1	28095	Burkholderia gladioli
GCF_018421475.1_ASM1842147v1_genomic	NZ_JAFHHQ010000100.1	546	Citrobacter freundii
GCF_030521085.1_ASM3052108v1_genomic	NZ_JASBPC010000001.1	28447	Clavibacter michiganensis
GCF_000396185.1_Ente_faec_B2685_V1_genomic	NZ_KB948558.1	1157388	Enterococcus faecalis EnGen0204
GCF_001598275.1_ASM159827v1_genomic	NZ_BCYQ01000001.1	1349775	Moraxella oblonga NBRC 102422
GCF_030333505.1_ASM3033350v1_genomic	NZ_JAOWFV010000017.1	2985098	Citrobacter sp. CK189
GCF_900106605.1_IMG-taxon_2693429855_annotated_assembly_genomic	NZ_FNOD01000069.1	46506	Bacteroides stercoris
GCF_019039215.1_ASM1903921v1_genomic	NZ_JAHNZZ010000001.1	1895002	Bacillus sp. FJAT-29790
GCF_937936115.1_SRR8114063_bin.40_CONCOCT_v1.1_MAG_genomic	NZ_CALGWQ010000001.1	Not found	Not found
GCF_028327455.1_ASM2832745v1_genomic	NZ_JAQMLL010000010.1	33038	Mediterraneibacter gnavus
GCF_024748925.1_ASM2474892v1_genomic	NZ_CP087178.1	2895485	Pseudomonas sp. B21-036
GCF_000621785.1_ASM62178v1_genomic	NZ_KK211346.1	1410672	Ruminococcus flavefaciens ND2009
GCF_003993195.1_ASM399319v1_genomic	NZ_QEZW01000080.1	456327	Xanthomonas euvesicatoria
GCF_001954745.1_ASM195474v1_genomic	NZ_MODQ01000001.1	98360	Salmonella enterica subsp. enterica serovar Dublin
GCF_012274345.1_ASM1227434v1_genomic	NZ_JAAQPW010000001.1	244366	Klebsiella variicola
GCF_902476785.1_UHGG-TPA_MGYG-HGUT-02205_genomic	NZ_CABSEQ010000001.1	159274	uncultured Porphyromonas sp.
GCF_024381035.1_ASM2438103v1_genomic	NZ_CP101524.1	488730	Burkholderia arboris
GCF_001347295.1_7054_4_10_genomic	NZ_CHWC01000001.1	1313	Streptococcus pneumoniae
GCF_026241935.1_ASM2624193v1_genomic	NZ_JAPJIT010000001.1	580	Kluyvera cryocrescens
GCF_010668195.1_ASM1066819v1_genomic	NZ_WUEQ01000010.1	384	Rhizobium leguminosarum
GCF_030761755.1_ASM3076175v1_genomic	NZ_CP081381.1	235	Brucella abortus
GCF_016888365.1_ASM1688836v1_genomic	NZ_JAFELF010000010.1	119602	Streptococcus dysgalactiae subsp. equisimilis
GCF_000176995.2_ASM17699v2_genomic	NZ_KN050666.1	575603	Lactobacillus gasseri SJ-9E-US
GCF_018403105.1_ASM1840310v1_genomic	NZ_BOSA01000001.1	228574	Paenibacillus lactis
GCF_036431815.1_ASM3643181v1_genomic	NZ_JAQSEP010000001.1	35787	Limosilactobacillus pontis
GCF_002259035.1_ASM225903v1_genomic	NZ_NOZH01000030.1	2022492	Rhodococcus sp. 05-2254-4
GCF_002631205.1_ASM263120v1_genomic	NZ_PDLO01000001.1	438751	Neolewinella marina
GCF_009891485.1_ASM989148v1_genomic	NZ_WXSI01000010.1	1354	Enterococcus hirae
GCF_000009285.1_ASM928v2_genomic	NC_008313.1	381666	Cupriavidus necator H16
GCF_900032285.1_12718_5_20_genomic	NZ_FDJA01000001.1	1313	Streptococcus pneumoniae
GCF_017960285.1_ASM1796028v1_genomic	NZ_JABVYL010000001.1	380021	Pseudomonas protegens
GCF_002562555.1_ASM256255v1_genomic	NZ_NTWZ01000008.1	1396	Bacillus cereus
GCF_023148415.1_ASM2314841v1_genomic	NZ_JAHXNV010000001.1	1292	Staphylococcus warneri
GCF_025822885.1_ASM2582288v1_genomic	NZ_JACKUN010000001.1	29313	Mycobacterium shimoidei
GCF_900380185.1_PD_6840_genomic	NZ_ORZU01000285.1	48664	Xanthomonas fragariae
GCF_001266525.1_CFSAN033088_genomic	NZ_LHBV01000001.1	56448	Xanthomonas arboricola
GCF_001424325.1_Leaf341_genomic	NZ_LMPE01000001.1	1736344	Rhizobium sp. Leaf341
GCF_009819355.1_ASM981935v1_genomic	NZ_VJMB01000100.1	263	Francisella tularensis
GCF_032971185.1_ASM3297118v1_genomic	NZ_JAWJYD010000001.1	1502	Clostridium perfringens
GCF_001339075.1_6680_7_17_genomic	NZ_CFCT01000001.1	1313	Streptococcus pneumoniae
GCF_017161585.1_ASM1716158v1_genomic	NZ_CP071062.1	1089444	Dickeya solani
GCF_019754195.1_ASM1975419v1_genomic	NZ_JAIJZQ010000001.1	2870782	Streptococcus sp. 2018037
GCF_031727755.1_ASM3172775v1_genomic	NZ_JAVLJJ010000001.1	1282	Staphylococcus epidermidis
GCF_002089855.1_ASM208985v1_genomic	NZ_BDOG01000001.1	439334	Mycobacterium avium subsp. hominissuis
GCF_003581925.1_ASM358192v1_genomic	NZ_QXAH01000001.1	36809	Mycobacteroides abscessus
GCF_015676385.1_ASM1567638v1_genomic	NZ_JADAIQ010000286.1	2777952	Acinetobacter sp. Res13-Abat-PEC12-P5-02
GCF_958424445.1_ERR9578291_bin.24_MetaWRAP_v1.3_MAG_genomic	NZ_CATZTT010000001.1	29348	Thomasclavelia spiroformis
GCF_000176515.1_ASM17651v1_genomic	NZ_ADAQ01000013.1	675812	Grimontia hollisae CIP 101886
GCF_034928765.1_ASM3492876v1_genomic	NZ_JAYFUT010000001.1	158836	Enterobacter hormaechei
GCF_021044175.1_ASM2104417v1_genomic	NZ_JAJNGB010000001.1	139	Borreliella burgdorferi
GCF_009709335.1_ASM970933v1_genomic	NZ_CP039186.1	1238	Piscirickettsia salmonis
GCF_014384705.1_ASM1438470v1_genomic	NZ_JACRSN010000001.1	2763662	Yeguia hominis
GCF_001276515.1_ASM127651v1_genomic	NZ_LDVZ01000082.1	1661745	Haemophilus sp. C1
GCF_025728675.1_ASM2572867v1_genomic	NZ_JAIWKV010000001.1	33970	Melissococcus plutonius
GCF_003789105.1_ASM378910v1_genomic	NZ_RCTY01000001.1	69	Lysobacter enzymogenes
GCF_025514395.1_ASM2551439v1_genomic	NZ_JAHPTZ010000010.1	48296	Acinetobacter pittii
GCF_021891045.1_ASM2189104v1_genomic	NZ_JAKKXE010000101.1	821	Phocaeicola vulgatus
GCF_001613065.1_ASM161306v1_genomic	NZ_BDBQ01000001.1	1210084	Nocardia miyunensis NBRC 108239
GCF_009758095.1_ASM975809v1_genomic	NZ_CP046629.1	1335	Streptococcus equinus
GCF_007831375.1_ASM783137v1_genomic	NZ_NIKZ01000069.1	1648923	Bacillus paralicheniformis
GCF_001606165.1_ASM160616v1_genomic	NZ_LRQU01000001.1	82996	Serratia plymuthica
GCF_033949345.1_ASM3394934v1_genomic	NZ_VCDP01000001.1	2582835	Xenorhabdus littoralis
GCF_032084525.1_ASM3208452v1_genomic	NZ_DAMDMJ010000001.1	128780	Stenotrophomonas acidaminiphila
GCF_003689945.1_ASM368994v1_genomic	NZ_QGEO01000001.1	90370	Salmonella enterica subsp. enterica serovar Typhi
GCF_900033005.1_12754_3_16_genomic	NZ_FEIX01000001.1	1313	Streptococcus pneumoniae
GCF_902470935.1_UHGG-TPA_MGYG-HGUT-01591_genomic	NZ_CABRII010000001.1	512312	uncultured Parabacteroides sp.
GCF_949550465.1_extra-SRR7761322.27_1677801468_genomic	NZ_CATIDK010000001.1	1702221	Faecalibaculum rodentium
GCF_900101805.1_IMG-taxon_2599185260_annotated_assembly_genomic	NZ_FMVH01000001.1	1122162	Legionella israelensis DSM 19235
GCF_037117005.1_ASM3711700v1_genomic	NZ_JAXOHP010000001.1	648	Aeromonas caviae
GCF_028618095.1_ASM2861809v1_genomic	NZ_JAQBML010000001.1	670	Vibrio parahaemolyticus
GCF_003944645.1_ASM394464v1_genomic	NZ_RWHU01000001.1	2494702	Enterobacter huaxiensis
GCF_009719125.1_ASM971912v1_genomic	NZ_WNBS01000010.1	33025	Phascolarctobacterium faecium
GCF_021287825.1_ASM2128782v1_genomic	NZ_JAJSSM010000010.1	299767	Enterobacter ludwigii
GCF_021228655.1_ASM2122865v1_genomic	NZ_CP089392.1	571	Klebsiella oxytoca
GCF_020990945.1_ASM2099094v1_genomic	NZ_JAFFQO010000121.1	340	Xanthomonas campestris pv. campestris
GCF_001029205.1_ASM102920v1_genomic	NZ_LELF01000001.1	1495853	Paenibacillus sp. VT-400
GCF_002550185.1_ASM255018v1_genomic	NZ_NVKQ01000100.1	1428	Bacillus thuringiensis
GCF_002041035.1_ASM204103v1_genomic	NZ_MZUO01000001.1	149539	Salmonella enterica subsp. enterica serovar Enteritidis
GCF_009903225.1_ASM990322v1_genomic	NZ_PGSS01000001.1	103796	Pseudomonas syringae pv. actinidiae
GCF_030811835.1_ASM3081183v1_genomic	NZ_JAUSRO010000001.1	363844	Variovorax ginsengisoli
GCF_001412085.1_ASM141208v1_genomic	NZ_LKEV01000001.1	1544413	Corynebacterium lowii
GCF_002204165.1_ASM220416v1_genomic	NZ_NBNP01000001.1	487316	Acinetobacter soli
GCF_003288115.1_ASM328811v1_genomic	NZ_CP023565.1	1622	Ligilactobacillus murinus
GCF_002813135.1_ASM281313v1_genomic	NZ_PHTY01000001.1	1250229	Ulvibacter sp. MAR_2010_11
GCF_003216115.1_ASM321611v1_genomic	NZ_BEZR01000001.1	213	Helicobacter cinaedi
GCF_948481095.1_MGBC116507_genomic	NZ_CAOMAV010000001.1	214856	Alistipes finegoldii
GCF_019586405.1_ASM1958640v1_genomic	NZ_JACBHF010000100.1	90370	Salmonella enterica subsp. enterica serovar Typhi
GCF_000757425.2_Tmorbiroseiassem5_genomic	NZ_CM003276.1	642227	Tatumella morbirosei
GCF_007680785.1_ASM768078v1_genomic	NZ_VEIV01000010.1	436717	Acinetobacter oleivorans DR1
GCF_002869785.1_ASM286978v1_genomic	NZ_CP019066.1	57704	Tsukamurella tyrosinosolvens
GCF_948910625.1_MGBC121379_genomic	NZ_CAQWWR010000001.1	671267	Phocaeicola sartorii
GCF_011800485.1_ASM1180048v1_genomic	NZ_JAALFW010000001.1	2708059	Pantoea sp. EKM20T
GCF_031926665.1_ASM3192666v1_genomic	NZ_JARPXA010000001.1	33945	Enterococcus avium
GCF_002592195.1_ASM259219v1_genomic	NZ_JABD01000001.1	1439846	Salmonella enterica subsp. enterica serovar Infantis str. CVM N35495PS
GCF_000802785.1_SPADES_assembly_of_Enterobacter_cloacae_ND19_genomic	NZ_JUIA01000001.1	1296536	Enterobacter hormaechei subsp. xiangfangensis
GCF_003590545.1_ASM359054v1_genomic	NZ_CP023987.1	Not found	Not found
GCF_000770155.1_ASM77015v1_genomic	NZ_CP009756.1	550	Enterobacter cloacae
GCF_031472835.1_ASM3147283v1_genomic	NZ_CP128253.1	283734	Staphylococcus pseudintermedius
GCF_900049125.1_8337_6_12_genomic	NZ_FIMS01000001.1	1307	Streptococcus suis
GCF_902488515.1_UHGG-TPA_MGYG-HGUT-03730_genomic	NZ_CABTWL010000001.1	293424	uncultured Gardnerella sp.
GCF_902364365.1_MGYG-HGUT-00211_genomic	NZ_CABJDN010000001.1	329854	Bacteroides intestinalis
GCF_948692095.1_MGBC108605_genomic	NZ_CAPRGN010000001.1	1918613	uncultured Muribaculum sp.
GCF_000216035.1_CLC_glsol163_genomic	NZ_AFMJ01000488.1	1001603	Leptospira interrogans serovar Copenhageni str. Fiocruz R154
GCF_000785125.1_ASM78512v1_genomic	NZ_JRMC01000001.1	321846	Pseudomonas simiae
GCF_001955055.1_ASM195505v1_genomic	NZ_MODE01000001.1	108619	Salmonella enterica subsp. enterica serovar Newport
GCF_024997945.1_ASM2499794v1_genomic	NZ_JANURC010000099.1	57975	Burkholderia thailandensis
GCF_001660935.1_ASM166093v1_genomic	NZ_LZCM01000001.1	1747	Cutibacterium acnes
GCF_007094355.1_ASM709435v1_genomic	NZ_QLFV01000079.1	29472	Salmonella enterica subsp. enterica serovar Panama
GCF_015704625.1_ASM1570462v1_genomic	NZ_JADRIO010000001.1	208224	Enterobacter kobei
GCF_003340315.1_ASM334031v1_genomic	NZ_PPTO01000001.1	572010	Slackia isoflavoniconvertens
GCF_006454485.1_ASM645448v1_genomic	NZ_NGUL01000001.1	1404	Priestia megaterium
GCF_011008855.1_ASM1100885v1_genomic	NZ_JAAIWN010000100.1	2672567	Bacillus aquiflavi
GCF_003853395.1_ASM385339v1_genomic	NZ_QTPK01000001.1	1503054	Burkholderia stagnalis
GCF_029872615.1_ASM2987261v1_genomic	NZ_JAFKPR010000001.1	817	Bacteroides fragilis
GCF_018616635.1_ASM1861663v1_genomic	NZ_JABBLS010000001.1	74706	Staphylococcus coagulans
GCF_015554925.1_ASM1555492v1_genomic	NZ_JADNJL010000010.1	29466	Veillonella parvula
GCF_959024345.1_ERR10149267_bin.25_MetaWRAP_v1.3_MAG_genomic	NZ_CAUFEX010000001.1	59620	uncultured Clostridium sp.
GCF_014876505.1_ASM1487650v1_genomic	NZ_JADAMB010000004.1	450367	Peribacillus frigoritolerans
GCF_001691735.1_ASM169173v1_genomic	NZ_LXPD01000014.1	1648923	Bacillus paralicheniformis
GCF_008630495.1_ASM863049v1_genomic	NZ_VWOJ01000001.1	2609175	Alkalicaulis satelles
GCF_001529085.1_ASM152908v1_genomic	NZ_LPDY01000001.1	101571	Burkholderia ubonensis
GCF_947371235.1_JR-MC-B-240519-56_genomic	NZ_CANBOM010000001.1	1763816	Phenylobacterium aquaticum
GCF_000621525.1_ASM62152v1_genomic	NZ_JHYC01000001.1	1408444	Legionella fairfieldensis ATCC 49588
GCF_005886015.1_ASM588601v1_genomic	NZ_CP040600.1	595	Salmonella enterica subsp. enterica serovar Infantis
GCF_004324225.1_ASM432422v1_genomic	NZ_QSLW01000001.1	149539	Salmonella enterica subsp. enterica serovar Enteritidis
GCF_001728665.1_ASM172866v1_genomic	NZ_MIVE01000001.1	670	Vibrio parahaemolyticus
GCF_900593515.1_10156_4_5_genomic	NZ_UUYQ01000088.1	28450	Burkholderia pseudomallei
GCF_002847385.1_ASM284738v1_genomic	NZ_CP025298.1	40324	Stenotrophomonas maltophilia
GCF_001260115.1_8289_7_66_genomic	NZ_CXIG01000001.1	624	Shigella sonnei
GCF_014023275.1_ASM1402327v1_genomic	NZ_CP054698.1	1472755	Nostoc edaphicum CCNP1411
GCF_000621705.1_ASM62170v1_genomic	NZ_JHXO01000001.1	1408473	Prolixibacter bellariivorans ATCC BAA-1284
GCF_031979925.1_ASM3197992v1_genomic	NZ_DALZFB010000001.1	2055881	Pseudescherichia sp.
GCF_014251635.1_ASM1425163v1_genomic	NZ_CP059194.1	1653831	Blattabacterium cuenoti
GCF_005774215.1_ASM577421v1_genomic	NZ_VBYN01000001.1	1747	Cutibacterium acnes
GCF_025723245.1_ASM2572324v1_genomic	NZ_CP099556.1	28198	Aliarcobacter cryaerophilus
GCF_036763455.1_ASM3676345v1_genomic	NZ_JBAJFP010000001.1	615	Serratia marcescens
GCF_900024735.1_12673_7_8_genomic	NZ_FDBL01000001.1	1313	Streptococcus pneumoniae
GCF_015701245.1_ASM1570124v1_genomic	NZ_JADRBM010000001.1	1812935	Enterobacter roggenkampii
GCF_000829905.1_Beduini_massiliensis_GM1_genomic	NZ_CDPP01000001.1	1585974	Beduini massiliensis
GCF_023110215.1_ASM2311021v1_genomic	NZ_JALDVQ010000010.1	28037	Streptococcus mitis
GCF_034428015.1_ASM3442801v1_genomic	NZ_JAXOWH010000001.1	158836	Enterobacter hormaechei
GCF_034086905.1_ASM3408690v1_genomic	NZ_JAXDZL010000001.1	2652274	Eisenbergiella porci
GCF_001518875.1_ASM151887v1_genomic	NZ_CP011145.1	1396	Bacillus cereus
GCF_017304615.1_ASM1730461v1_genomic	NZ_JAFKLZ010000001.1	28214	Sphingomonas sp.
GCF_001909705.1_ASM190970v1_genomic	NZ_MQSQ01000001.1	1313	Streptococcus pneumoniae
GCF_003443895.1_ASM344389v1_genomic	NZ_QQOA01000001.1	2282883	Paraburkholderia phosphatilytica
GCF_009892085.1_ASM989208v1_genomic	NZ_WXTM01000100.1	53345	Enterococcus durans
GCF_016894225.1_ASM1689422v1_genomic	NZ_CP069793.1	28454	Sphingobacterium multivorum
GCF_004330415.1_ASM433041v1_genomic	NZ_SJQC01000100.1	1428	Bacillus thuringiensis
GCF_963518385.1_ERR9968721_bin.10_MetaWRAP_v1.3_MAG_genomic	NZ_CAUQJP010000001.1	2739	Vagococcus salmoninarum
GCF_019052305.1_ASM1905230v1_genomic	NZ_JAHQUP010000010.1	28025	Bifidobacterium animalis
GCF_009931455.1_ASM993145v1_genomic	NZ_CP047970.1	28258	Cobetia marina
GCF_034439315.1_ASM3443931v1_genomic	NZ_JAPJVN010000001.1	670	Vibrio parahaemolyticus
GCF_024136945.1_ASM2413694v1_genomic	NZ_JAMYJU010000103.1	2219225	Pseudomonas asiatica
GCF_003438985.1_ASM343898v1_genomic	NZ_QSUO01000001.1	820	Bacteroides uniformis
GCF_016861525.1_ASM1686152v1_genomic	NZ_BOLJ01000001.1	2486011	Lacticaseibacillus suibinensis
GCF_001136505.1_7622_2_7_genomic	NZ_COBR02000001.1	1313	Streptococcus pneumoniae
GCF_900031755.1_11860_7_63_genomic	NZ_FCSZ01000001.1	1313	Streptococcus pneumoniae
GCF_025189085.1_ASM2518908v1_genomic	NZ_RIMF01000077.1	1358	Lactococcus lactis
GCF_001025985.1_ASM102598v1_genomic	NZ_ATQJ01000001.1	1351785	Neisseria gonorrhoeae ATL_2011_01-25
GCF_003674685.1_ASM367468v1_genomic	NZ_QLQS01000033.1	1346	Streptococcus iniae
GCF_900109475.1_IMG-taxon_2606217762_annotated_assembly_genomic	NZ_FOBE01000075.1	1761780	Butyrivibrio sp. ob235
GCF_001706215.1_ASM170621v1_genomic	NZ_MDIH01000001.1	48296	Acinetobacter pittii
GCF_016918515.1_ASM1691851v1_genomic	NZ_JAFFQB010000100.1	1506996	Desulfoprunum benzoelyticum
GCF_001060545.1_ASM106054v1_genomic	NZ_JVYQ01000004.1	43675	Rothia mucilaginosa
GCF_028464965.1_ASM2846496v1_genomic	NZ_JAQPQF010000010.1	305	Ralstonia solanacearum
GCF_018881345.1_ASM1888134v1_genomic	NZ_JADMKW010000001.1	412384	Priestia aryabhattai
GCF_023714195.1_ASM2371419v1_genomic	NZ_JAMAUS010000100.1	2939560	Brevibacillus sp. MER 51
GCF_000275785.1_ASM27578v1_genomic	NZ_AFSU01000001.1	1007654	Bacillus sp. 916
GCF_025461775.1_ASM2546177v1_genomic	NZ_JAEDWF010000036.1	40324	Stenotrophomonas maltophilia
GCF_916720215.1_SRR15235650_bin.6_metaWRAP_v1.1_MAG_genomic	NZ_CAKAQM010000001.1	341694	Peptostreptococcus stomatis
GCF_003711145.1_ASM371114v1_genomic	NZ_CP024943.1	482957	Burkholderia lata
GCF_016006395.1_ASM1600639v1_genomic	NZ_JADTYL010000001.1	300181	Serratia ureilytica
GCF_001481095.1_Salmonella_enterica_CVM_N42472_v1.0_genomic	NZ_JYZU01000001.1	611	Salmonella enterica subsp. enterica serovar Heidelberg
GCF_003466075.1_ASM346607v1_genomic	NZ_QSBU01000001.1	216816	Bifidobacterium longum
GCF_027723925.1_ASM2772392v1_genomic	NZ_JAQDST010000001.1	102684	Streptococcus infantarius
GCF_003072785.1_ASM307278v1_genomic	NZ_PGDF01000001.1	2052597	Salmonella enterica subsp. enterica serovar Legon
GCF_002632485.1_ASM263248v1_genomic	NZ_NIBU01000001.1	290109	Xenorhabdus innexi
GCF_020026305.1_ASM2002630v1_genomic	NZ_CP075691.1	2838850	Streptomyces sp. 135
GCF_035067245.1_ASM3506724v1_genomic	NZ_JAWQQF010000010.1	1905730	Pectobacterium parmentieri
GCF_000834255.1_ASM83425v1_genomic	NZ_CP009539.1	29486	Yersinia ruckeri
GCF_002453005.1_ASM245300v1_genomic	NZ_DKFZ01000026.1	1946747	Leeuwenhoekiella sp. UBA6783
GCF_948491795.1_MGBC166096_genomic	NZ_CAONPX010000001.1	538949	uncultured Alistipes sp.
GCF_001992345.1_ASM199234v1_genomic	NZ_MUTF01000001.1	95486	Burkholderia cenocepacia
GCF_005819805.1_ASM581980v1_genomic	NZ_VANF01000001.1	85581	Photobacterium damselae subsp. damselae
GCF_037172385.1_ASM3717238v1_genomic	NZ_JBANOR010000001.1	2703793	Serratia bockelmannii
GCF_002879535.1_ASM287953v2_genomic	NZ_PNOT02000274.1	537601	Mesorhizobium intechi
GCF_008364555.1_ASM836455v1_genomic	NZ_VTUC01000008.1	2797505	Enterobacter vonholyi
GCF_033842905.1_ASM3384290v1_genomic	NZ_JAWXXP010000001.1	101564	Ectopseudomonas alcaliphila
GCF_017304205.1_ASM1730420v1_genomic	NZ_JAFKML010000005.1	924	Thiobacillus sp.
GCF_022766845.1_ASM2276684v1_genomic	NZ_JALEPW010000232.1	Not found	Not found
GCF_013276405.1_ASM1327640v1_genomic	NZ_VMKY01000001.1	2582687	Streptococcus sp. 1290
GCF_014498135.1_ASM1449813v1_genomic	NZ_JACTEI010000001.1	210	Helicobacter pylori
GCF_022479115.1_ASM2247911v1_genomic	NZ_CP092497.1	2919322	Amycolatopsis sp. EV170708-02-1
GCF_029891865.1_ASM2989186v1_genomic	NZ_JANQDQ010000001.1	2971774	Umezakia ovalisporum CobakiLakeB
GCF_014467015.1_ASM1446701v1_genomic	NZ_CP058559.1	2731377	Alkalicella caledoniensis
GCF_002455205.1_ASM245520v1_genomic	NZ_DKJS01000034.1	1946776	Lysinibacillus sp. UBA6686
GCF_017572645.1_ASM1757264v1_genomic	NZ_JAGERQ010000001.1	2819732	Salmonella sp. 32100201201700099SM
GCF_003458635.1_ASM345863v1_genomic	NZ_QRVB01000001.1	40520	Blautia obeum
GCF_030335265.1_ASM3033526v1_genomic	NZ_JAPZWN010000010.1	584	Proteus mirabilis
GCF_948531585.1_MGBC165051_genomic	NZ_CAOTNC010000001.1	1671927	uncultured Acetatifactor sp.
GCF_900584605.1_p21.C7_genomic	NZ_UTQJ01000040.1	33069	Pseudomonas viridiflava
GCF_036219625.1_ASM3621962v1_genomic	NZ_JARMRX010000001.1	46224	Heyndrickxia sporothermodurans
GCF_015559175.1_ASM1555917v1_genomic	NZ_JADMPK010000010.1	28026	Bifidobacterium pseudocatenulatum
GCF_002023665.2_ASM202366v2_genomic	NZ_CP023401.1	1246994	Elizabethkingia anophelis R26
GCF_900450715.1_57195_G02_genomic	NZ_UGHD01000006.1	673	Grimontia hollisae
GCF_021614855.1_ASM2161485v1_genomic	NZ_JAJWHQ010000125.1	363265	Leyella stercorea
GCF_002567325.1_ASM256732v1_genomic	NZ_NVCD01000100.1	1396	Bacillus cereus
GCF_001752825.1_ASM175282v1_genomic	NZ_CP015931.1	446	Legionella pneumophila
GCF_004307635.1_ASM430763v1_genomic	NZ_RCNY01000019.1	2448266	Pseudomonas sp. Sample_22
GCF_003182595.1_ASM318259v1_genomic	NZ_PDNZ01000010.1	2017681	Prosthecochloris marina
GCF_001107865.1_7553_4_34_genomic	NZ_CNYR02000001.1	1313	Streptococcus pneumoniae
GCF_009679635.1_ASM967963v1_genomic	NZ_WKZC01000010.1	2584652	Finegoldia sp. BIOML-A4
GCF_035435605.1_ASM3543560v1_genomic	NZ_DAOMUQ010000001.1	Not found	Not found
GCF_003600175.1_ASM360017v1_genomic	NZ_QZEP01000001.1	340190	Salmonella enterica subsp. enterica serovar Schwarzengrund
GCF_035790575.1_ASM3579057v1_genomic	NZ_JAMRKB010000001.1	550	Enterobacter cloacae
GCF_017837705.1_ASM1783770v1_genomic	NZ_JAGJTC010000001.1	106654	Acinetobacter nosocomialis
GCF_025514435.1_ASM2551443v1_genomic	NZ_JAHPUB010000100.1	108981	Acinetobacter schindleri
GCF_015864865.1_ASM1586486v1_genomic	NZ_JADYWK010000001.1	2792044	Salinibacterium sp. NSLL35
GCF_001729005.1_ASM172900v1_genomic	NZ_LYSR01000001.1	1535536	Aeromonas sp. ANNP30
GCF_014873935.1_ASM1487393v1_genomic	NZ_JADBDZ010000001.1	1679523	Actinomadura algeriensis
GCF_003300685.1_ASM330068v1_genomic	NZ_QNNO01000001.1	64187	Xanthomonas oryzae pv. oryzae
GCF_003665375.1_ASM366537v1_genomic	NZ_CP032897.1	208224	Enterobacter kobei
GCF_937871995.1_SRR1763383_bin.71_CONCOCT_v1.1_MAG_genomic	NZ_CALMQR010000001.1	614031	uncultured Citricoccus sp.
GCF_013004295.1_ASM1300429v1_genomic	NZ_JABERM010000001.1	2731251	Acinetobacter sp. ANC 5414
GCF_934675605.1_ERR7738515_bin.90_genomic	NZ_CAKURD010000001.1	990718	uncultured Phocaeicola sp.
GCF_001594915.1_CFSAN033873_01.0_genomic	NZ_LVGG01000001.1	90371	Salmonella enterica subsp. enterica serovar Typhimurium
GCF_014636335.1_ASM1463633v1_genomic	NZ_BMEE01000001.1	1080224	Hyunsoonleella pacifica
GCF_000324225.1_ASM32422v1_genomic	NZ_ADQX01000795.1	755929	Yersinia pestis CMCC49003
GCF_001107125.1_6823_1_3_genomic	NZ_CKSW01000001.1	1313	Streptococcus pneumoniae
GCF_014224325.1_ASM1422432v1_genomic	NZ_JAARRW010000010.1	1552123	Listeria booriae
GCF_011464195.1_ASM1146419v1_genomic	NZ_CP041707.1	40480	Mycoplasma capricolum subsp. capripneumoniae
GCF_905311395.1_NRS6108_genomic	NZ_CAJNPU010000001.1	1423	Bacillus subtilis
GCF_001206355.1_6775_1_18_genomic	NZ_CRPN01000001.1	1313	Streptococcus pneumoniae
GCF_017594855.1_ASM1759485v1_genomic	NZ_JAALNS010000001.1	210	Helicobacter pylori
GCF_900088795.1_1720_genomic	NZ_FLMM01000057.1	1313	Streptococcus pneumoniae
GCF_001634305.1_ASM163430v1_genomic	NZ_CP015436.1	1490057	Anoxybacillus sp. B7M1
GCF_019779625.1_ASM1977962v1_genomic	NZ_JAAXST010000001.1	1076926	Rhizobium laguerreae
GCF_034025975.1_ASM3402597v1_genomic	NZ_CP120083.1	1283	Staphylococcus haemolyticus
GCF_963920505.1_KAC_106_genomic	NZ_OY986433.1	2789857	Synechococcus sp. CBW1107
GCF_022762955.1_ASM2276295v1_genomic	NZ_JAKTNG010000010.1	29388	Staphylococcus capitis
GCF_004291435.1_ASM429143v1_genomic	NZ_QAST01000001.1	90371	Salmonella enterica subsp. enterica serovar Typhimurium
GCF_000145335.1_ASM14533v1_genomic	NZ_GL384345.1	765075	Cutibacterium acnes HL072PA2
GCF_948680905.1_MGBC124067_genomic	NZ_CAPPPQ010000001.1	1796652	Turicimonas muris
GCF_025190205.1_ASM2519020v1_genomic	NZ_RIVZ01000010.1	1590	Lactiplantibacillus plantarum
GCF_034121765.1_ASM3412176v1_genomic	NZ_JAWYFS010000134.1	208479	Enterocloster bolteae
GCF_001051915.1_ASM105191v1_genomic	NZ_LFKR01000011.1	1290	Staphylococcus hominis
GCF_950287435.1_FD01874155_genomic	NZ_CATNNZ010000001.1	624	Shigella sonnei
GCF_001120065.1_8490_2_59_genomic	NZ_CQGU01000001.1	85569	Salmonella enterica subsp. enterica serovar Typhimurium str. DT104
GCF_947581735.1_RHO2_bin_49_clean.fasta_genomic	NZ_CANPVT010000001.1	3056739	Candidatus Palauibacter soopunensis
GCF_030325485.1_ASM3032548v1_genomic	NZ_JACAIJ010000010.1	2746728	Acinetobacter sp. R933-2
GCF_025379525.1_ASM2537952v1_genomic	NZ_JAMOJM010000010.1	584	Proteus mirabilis
GCF_001529215.1_ASM152921v1_genomic	NZ_LPEH01000001.1	101571	Burkholderia ubonensis
GCF_020116935.1_ASM2011693v1_genomic	NZ_VNUF01000001.1	1134687	Klebsiella michiganensis
GCF_035556355.1_ASM3555635v1_genomic	NZ_DATMFG010000001.1	51671	Microbacterium sp.
GCF_001542155.1_ASM154215v1_genomic	NZ_LOBJ01000111.1	192955	Salmonella enterica subsp. enterica serovar Kentucky
GCF_002112385.1_ASM211238v1_genomic	NZ_NEHM01000001.1	1981683	Pseudomonas sp. R39(2017)
GCF_900105745.1_IMG-taxon_2634166294_annotated_assembly_genomic	NZ_FNSE01000002.1	1150423	Bifidobacterium dentium JCM 1195 = DSM 20436
GCF_002014795.1_ASM201479v1_genomic	NZ_MUYO01000001.1	28037	Streptococcus mitis
GCF_036790485.1_ASM3679048v1_genomic	NZ_DAIQJK010000001.1	Not found	Not found
GCF_023006915.1_ASM2300691v1_genomic	NZ_JAKOBW010000001.1	192955	Salmonella enterica subsp. enterica serovar Kentucky
GCF_002858555.1_ASM285855v1_genomic	NZ_PJZN01000010.1	149391	Salmonella enterica subsp. enterica serovar Braenderup
GCF_001870285.1_ASM187028v1_genomic	NZ_LVLG01000001.1	576611	Polynucleobacter asymbioticus
GCF_002584325.1_ASM258432v1_genomic	NZ_NUOC01000071.1	1428	Bacillus thuringiensis
GCF_016859695.1_ASM1685969v1_genomic	NZ_WLVD01000100.1	57706	Citrobacter braakii
GCF_000018825.1_ASM1882v1_genomic	NC_010184.1	315730	Bacillus mycoides KBAB4
GCF_018376395.1_ASM1837639v1_genomic	NZ_JAHABK010000003.1	69393	Pantoea sp.
GCF_003335395.1_ASM333539v1_genomic	NZ_QPGE01000001.1	273384	Brevibacterium aurantiacum
GCF_016901675.1_ASM1690167v1_genomic	NZ_JACJKU010000001.1	181675	Limosilactobacillus coleohominis
GCF_023714585.1_ASM2371458v1_genomic	NZ_JAMATX010000010.1	1292	Staphylococcus warneri
GCF_934726135.1_ERR7738273_bin.152_genomic	NZ_CAKVDH010000001.1	162156	uncultured Bacteroides sp.
GCF_002849405.1_ASM284940v1_genomic	NZ_LOMZ01000001.1	446860	Kocuria flava
GCF_017815045.1_ASM1781504v1_genomic	NZ_JAGIQD010000095.1	2821360	Burkholderia sp. CpTa8-5
GCF_029637165.1_ASM2963716v1_genomic	NZ_CP066380.1	1423	Bacillus subtilis
GCF_013114065.1_ASM1311406v1_genomic	NZ_VTYG01000001.1	190893	Vibrio coralliilyticus
GCF_001128345.1_7004_8_78_genomic	NZ_CMCJ01000001.1	1313	Streptococcus pneumoniae
GCF_025821945.1_ASM2582194v1_genomic	NZ_JACKSW010000001.1	53376	Mycobacterium heidelbergense
GCF_018598645.1_ASM1859864v1_genomic	NZ_JAHEWW010000010.1	83664	Curtobacterium flaccumfaciens pv. betae
GCF_958434775.1_SRR17798022_bin.12_MetaWRAP_v1.3_MAG_genomic	NZ_CAUBDW010000001.1	901	Desulfovibrio piger
GCF_002024015.1_ASM202401v1_genomic	NZ_MTIH01000010.1	115545	Pasteurella multocida subsp. septica
GCF_003289655.1_ASM328965v1_genomic	NZ_QMCL01000001.1	208224	Enterobacter kobei
GCF_904420625.1_Chicken_17_mag_14_genomic	NZ_CAJFVZ010000001.1	1193534	uncultured Flavonifractor sp.
GCF_031296655.1_ASM3129665v1_genomic	NZ_JASPFD010000001.1	1655	Actinomyces naeslundii
GCF_002160695.1_ASM216069v1_genomic	NZ_NFLB01000001.1	29348	Thomasclavelia spiroformis
GCF_900106825.1_IMG-taxon_2617270731_annotated_assembly_genomic	NZ_FNMY01000010.1	1073328	Flagellimonas zhangzhouensis
GCF_009916525.1_ASM991652v1_genomic	NZ_WEDP01000100.1	1336	Streptococcus equi
GCF_900598235.1_10208_8_7_genomic	NZ_UVQT01000076.1	28450	Burkholderia pseudomallei
GCF_000265465.1_ASM26546v1_genomic	NC_018016.1	867902	Ornithobacterium rhinotracheale DSM 15997
GCF_002419815.1_ASM241981v1_genomic	NZ_DIGV01000020.1	1946130	Brevundimonas sp. UBA5713
GCF_010918375.1_ASM1091837v1_genomic	NZ_CP044455.1	756892	Acinetobacter indicus
GCF_000020625.1_ASM2062v1_genomic	NC_011059.1	290512	Prosthecochloris aestuarii DSM 271
GCF_900458895.1_GCA_900458895_genomic	NZ_LR962863.1	1295	Staphylococcus schleiferi
GCF_948946915.1_MGBC127137_genomic	NZ_CARBOC010000001.1	1796652	Turicimonas muris
GCF_029837135.1_ASM2983713v1_genomic	NZ_JAOEDC010000001.1	2666183	Pseudomonas juntendi
GCF_022749315.1_ASM2274931v1_genomic	NZ_JAIIQV010000001.1	Not found	Not found
GCF_024820075.1_ASM2482007v1_genomic	NZ_CP094191.1	1160784	Candidatus Nasuia deltocephalinicola
GCF_008083145.1_ASM808314v1_genomic	NZ_QYLR01000010.1	1353	Enterococcus gallinarum
GCF_009883795.1_ASM988379v1_genomic	NZ_CP033868.1	2487929	Coxiella endosymbiont of Amblyomma sculptum
GCF_014197735.1_ASM1419773v1_genomic	NZ_JACIGC010000001.1	333368	Rhodoblastus sphagnicola
GCF_001122485.1_6641_6_2_genomic	NZ_CKLG01000001.1	1313	Streptococcus pneumoniae
GCF_001307325.1_ASM130732v1_genomic	NZ_LKLZ01000007.1	1350466	Lactiplantibacillus plantarum WJL
GCF_012221945.1_ASM1222194v1_genomic	NZ_CP032549.1	1775880	Glutamicibacter mishrai
GCF_007832015.1_ASM783201v1_genomic	NZ_NJHB01000007.1	1648923	Bacillus paralicheniformis
GCF_000818055.1_ASM81805v1_genomic	NZ_CP009045.1	302911	Bifidobacterium animalis subsp. lactis
GCF_005887375.1_ASM588737v1_genomic	NZ_PNBZ01000001.1	298657	Pseudoalteromonas spongiae
GCF_014679145.1_ASM1467914v1_genomic	NZ_CP061472.1	33941	Geobacillus thermoleovorans
GCF_949116275.1_MGBC134041_genomic	NZ_CASAJG010000001.1	1918613	uncultured Muribaculum sp.
GCF_002357135.1_ASM235713v1_genomic	NZ_AP017580.1	35790	Rickettsia japonica
GCF_033141965.1_ASM3314196v1_genomic	NZ_JAJADI010000001.1	48296	Acinetobacter pittii
GCF_902842865.1_HP-ISR-44_genomic	NZ_CADGOT010000001.1	210	Helicobacter pylori
GCF_001278875.1_ASM127887v1_genomic	NZ_LIYL01000061.1	1932366	Lysinibacillus sp. FJAT-14222
GCF_026783625.1_ASM2678362v1_genomic	NZ_JAKUYV010000010.1	1334	Streptococcus dysgalactiae
GCF_001595305.1_CFSAN033851_01.0_genomic	NZ_LVGZ01000001.1	90371	Salmonella enterica subsp. enterica serovar Typhimurium
GCF_030733645.1_ASM3073364v1_genomic	NZ_JASHIP010000010.1	3046697	Roseovarius sp. MMSF_3305
GCF_002562665.1_ASM256266v1_genomic	NZ_NTXF01000100.1	1428	Bacillus thuringiensis
GCF_033053835.1_ASM3305383v1_genomic	NZ_JAWLKU010000100.1	28141	Cronobacter sakazakii
GCF_004771115.1_ASM477111v1_genomic	NZ_CP028146.1	2096	Mycoplasmoides gallisepticum
GCF_902362325.1_MGYG-HGUT-00020_genomic	NZ_CABIVZ010000001.1	28038	Latilactobacillus curvatus
GCF_900156125.1_IMG-taxon_2708742528_annotated_assembly_genomic	NZ_FTLX01000023.1	1017273	Domibacillus enclensis
GCF_034376465.1_ASM3437646v1_genomic	NZ_CP139720.1	2854036	Nitratireductor rhodophyticola
GCF_016924775.1_ASM1692477v1_genomic	NZ_JAFFTD010000001.1	92404	[Mycoplasma] gypis
GCF_019689215.1_ASM1968921v1_genomic	NZ_JAIFYX010000100.1	323	Pseudomonas syringae pv. tomato
GCF_027215185.1_ASM2721518v1_genomic	NZ_JAPWEB010000010.1	1685	Bifidobacterium breve
GCF_003667675.1_ASM366767v1_genomic	NZ_RCTK01000001.1	1422	Geobacillus stearothermophilus
GCF_031453355.1_ASM3145335v1_genomic	NZ_JAVIYU010000001.1	3041798	Curtobacterium sp. SORGH_AS_0776
GCF_028140335.1_AH-736-N20_genomic	NZ_JAOIOJ010000001.1	Not found	Not found
GCF_000236085.2_SpiMel2.0_genomic	NZ_AGBZ02000005.1	570509	Spiroplasma melliferum KC3
GCF_963676665.1_piPlaSpea1.Tolumonas_sp_1.1_genomic	NZ_OY781368.1	Not found	Not found
GCF_034440815.1_ASM3444081v1_genomic	NZ_JAXUBP010000001.1	2219225	Pseudomonas asiatica
GCF_002564485.1_ASM256448v1_genomic	NZ_NWTJ01000100.1	487899	Xanthomonas citri pv. viticola
GCF_023718515.1_ASM2371851v1_genomic	NZ_APMA01000001.1	1302640	Cutibacterium acnes P15
GCF_003416075.1_ASM341607v1_genomic	NZ_QPED01000001.1	251653	Pseudomonas coronafaciens pv. garcae
GCF_032849005.1_ASM3284900v1_genomic	NZ_CP136587.1	2603209	Wolbachia endosymbiont of Zaprionus tsacasi
GCF_001434275.1_ASM143427v1_genomic	NZ_AZEZ01000008.1	1423770	Companilactobacillus mindensis DSM 14500
GCF_949475965.1_extra-SRR7533633.44_1677800388_genomic	NZ_CASXHR010000001.1	2736289	Xylanibacter rodentium
GCF_016585945.1_ASM1658594v1_genomic	NZ_BCEH01000001.1	1307	Streptococcus suis
GCF_036349235.1_ASM3634923v1_genomic	NZ_JAZEID010000010.1	33069	Pseudomonas viridiflava
GCF_003712105.1_ASM371210v1_genomic	NZ_RHLG01000003.1	1883156	Winogradskyella sp.
GCF_900137925.1_10208_3_83_genomic	NZ_FVPY01000012.1	1185650	Mycobacteroides abscessus subsp. abscessus
GCF_016592575.1_ASM1659257v1_genomic	NZ_AP017470.1	981385	Thermotomaculum hydrothermale
GCF_036209605.1_ASM3620960v1_genomic	NZ_JARLYE010000001.1	1405	Bacillus mycoides
GCF_016651735.1_ASM1665173v1_genomic	NZ_JAEPUX010000010.1	1463165	Klebsiella quasipneumoniae
GCF_032602625.1_ASM3260262v1_genomic	NZ_JAQSUG010000001.1	74706	Staphylococcus coagulans
GCF_016103145.1_ASM1610314v1_genomic	NZ_JAEDZZ010000001.1	342113	Burkholderia oklahomensis
GCF_000178435.1_ASM17843v1_genomic	NZ_ADNT01000150.1	655812	Aerococcus viridans ATCC 11563 = CCUG 4311
GCF_003122545.1_ASM312254v1_genomic	NZ_LAUN01000001.1	611301	Xanthomonas citri pv. citri
GCF_945277285.1_SRR11267074_bin.9_metawrap_v1.3.0_MAG_genomic	NZ_CALYPR010000001.1	104108	uncultured Bartonella sp.
GCF_008999055.1_ASM899905v1_genomic	NZ_BKPY01000001.1	40215	Acinetobacter junii
GCF_021653975.1_ASM2165397v1_genomic	NZ_JAJKFK010000001.1	2896530	Amycolatopsis sp. GM8
GCF_002963865.1_ASM296386v1_genomic	NZ_POPR01000001.1	1307	Streptococcus suis
GCF_008271735.1_ASM827173v1_genomic	NZ_VPFJ01000010.1	670	Vibrio parahaemolyticus
GCF_958371885.1_SRR17798037_bin.8_MetaWRAP_v1.3_MAG_genomic	NZ_CATXMD010000001.1	1161942	Ruminococcus champanellensis
GCF_900155955.1_IMG-taxon_2599185245_annotated_assembly_genomic	NZ_FTPM01000002.1	1761774	Burkholderia sp. b13
GCF_025643315.1_ASM2564331v1_genomic	NZ_CP091450.1	1313	Streptococcus pneumoniae
GCF_022267535.1_ASM2226753v1_genomic	NZ_JAHNZV010000001.1	67573	Psychromonas antarctica
GCF_000624195.2_ASM62419v2_genomic	NZ_CP007334.2	1412508	Salmonella enterica subsp. enterica serovar Enteritidis str. SA20092320
GCF_017309955.1_ASM1730995v1_genomic	NZ_CP021247.1	164608	Novosphingobium sp. KA1
GCF_004802075.1_ASM480207v1_genomic	NZ_QWML01000001.1	727	Haemophilus influenzae
GCF_016412875.1_ASM1641287v1_genomic	NZ_JAEKPD010000001.1	1964209	Palleronia pontilimi
GCF_943193035.1_Atopobiaceae_gen_nov2_DSM110323_genomic	NZ_CALPCK010000001.1	2941502	Caniella muris
GCF_963534965.1_DRR247351_bin.12_MetaWRAP_v1.3_MAG_genomic	NZ_CAUSVA010000001.1	316088	uncultured Rothia sp.
GCF_012843585.1_ASM1284358v1_genomic	NZ_JABAFK010000001.1	47770	Lactobacillus crispatus
GCF_004360535.1_ASM436053v1_genomic	NZ_SJQL01000010.1	286783	Salmonella enterica subsp. enterica serovar Indiana
GCF_948938725.1_MGBC126325_genomic	NZ_CARAIQ010000001.1	1918613	uncultured Muribaculum sp.
GCF_022394145.1_ASM2239414v1_genomic	NZ_JAJAXB010000001.1	168471	Laribacter hongkongensis
GCF_001980125.1_ASM198012v1_genomic	NZ_LXCF01000001.1	28450	Burkholderia pseudomallei
GCF_016009155.1_ASM1600915v1_genomic	NZ_JADTWC010000001.1	1785145	Pseudomonas glycinae
GCF_004308095.1_ASM430809v1_genomic	NZ_SITO01000003.1	569	Hafnia alvei
GCF_030160235.1_ASM3016023v1_genomic	NZ_BSNY01000001.1	28104	Mesorhizobium huakuii
GCF_000518185.1_ASM51818v1_genomic	NZ_JADC01000009.1	1408425	Bartonella clarridgeiae ATCC 51734
GCF_002904165.1_ASM290416v1_genomic	NZ_CVTD020000001.1	1564487	Herbinix hemicellulosilytica
GCF_033719995.1_ASM3371999v1_genomic	NZ_JAWWDI010000001.1	1812012	Oceanihabitans sediminis
GCF_946221545.1_rKjcezLROL_bin.50.MAG_genomic	NZ_CAMIEQ010000001.1	1161389	uncultured Weeksella sp.
GCF_000404285.1_ASM40428v1_genomic	NZ_ASJT01000001.1	260554	Bacillus halotolerans
GCF_002224485.1_ASM222448v1_genomic	NZ_CP022463.1	2020377	Sinomonas sp. R1AF57
GCF_002094145.1_ASM209414v1_genomic	NZ_MTBF01000001.1	615	Serratia marcescens
GCF_000821325.1_PRJEB6479_assembly_1_genomic	NZ_CCXS01000001.1	1499687	Planococcus massiliensis
GCF_000479225.1_Fuso_nucl_CTI-5_V1_genomic	NZ_KI518370.1	1316586	Fusobacterium nucleatum CTI-5
GCF_001653795.1_ASM165379v1_genomic	NZ_CP011514.1	1658665	Mitsuaria sp. 7
GCF_023016965.1_ASM2301696v1_genomic	NZ_JALKDO010000100.1	2933327	Salmonella sp. 15E126
GCF_009707865.1_ASM970786v1_genomic	NZ_WMBA01000100.1	664692	Amycolatopsis pithecellobii
GCF_002044905.1_ASM204490v1_genomic	NZ_MYYL01000010.1	Not found	Not found
GCF_023482885.1_ASM2348288v1_genomic	NZ_JAMDQE010000001.1	1812935	Enterobacter roggenkampii
GCF_021117075.1_ASM2111707v1_genomic	NZ_CP088265.1	2898725	Leclercia sp. G3L
GCF_023712885.1_ASM2371288v1_genomic	NZ_JAMAXH010000100.1	45462	Brevibacillus borstelensis
GCF_024259905.1_ASM2425990v1_genomic	NZ_JAMZBJ010000001.1	1307	Streptococcus suis
GCF_027871605.1_ASM2787160v1_genomic	NZ_JAQAHD010000001.1	3017317	Agrobacterium sp. CFBP 3001
GCF_000725365.1_ASM72536v1_genomic	NZ_CP008876.1	386490	Terribacillus goriensis
GCF_032112245.1_ASM3211224v1_genomic	NZ_DAMCUS010000001.1	565	Atlantibacter hermannii
GCF_000170195.2_ASM17019v2_genomic	NC_011077.1	439842	Salmonella enterica subsp. enterica serovar Kentucky str. CVM29188
GCF_013420575.1_ASM1342057v1_genomic	NZ_VOXU01000010.1	2601015	Acinetobacter sp. Q278-1
GCF_002744235.1_ASM274423v1_genomic	NZ_NKHH01000005.1	561879	Bacillus safensis
GCF_020785305.1_ASM2078530v1_genomic	NZ_JAJGUZ010000001.1	1598	Limosilactobacillus reuteri
GCF_026013905.1_ASM2601390v1_genomic	NZ_CP110257.1	376175	Caldimonas aquatica
GCF_002504365.1_ASM250436v1_genomic	NZ_CP023735.1	2151	Mesoplasma florum
GCF_030127785.1_ASM3012778v1_genomic	NZ_JANXLL010000001.1	105612	Dellaglioa algida
GCF_001656715.1_ASM165671v1_genomic	NZ_JTIP01000001.1	47715	Lacticaseibacillus rhamnosus
GCF_025987705.1_ASM2598770v1_genomic	NZ_CP110301.1	366649	Xanthomonas citri pv. fuscans
GCF_000830495.1_ASM83049v1_genomic	NZ_JWHY01000001.1	866350	Halomonas sp. KHS3
GCF_948552435.1_MGBC121698_genomic	NZ_CAOWPK010000001.1	425400	Helicobacter japonicus
GCF_003858325.1_ASM385832v1_genomic	NZ_PQJO01000161.1	28141	Cronobacter sakazakii
GCF_017368415.1_ASM1736841v1_genomic	NZ_JAFNJD010000100.1	2817682	Shewanella sp. 4t3-1-2LB
GCF_021602825.1_ASM2160282v1_genomic	NZ_BPPK01000001.1	2799598	Acinetobacter sp. KAM399
GCF_900407965.1_PTHi-2974_genomic	NZ_UEVW01000056.1	727	Haemophilus influenzae
GCF_004362805.1_ASM436280v1_genomic	NZ_SNYF01000005.1	1442587	Algoriphagus boseongensis
GCF_902505545.1_LH277_genomic	NZ_CABWKG010000001.1	1679	Bifidobacterium longum subsp. longum
GCF_002287985.1_ASM228798v1_genomic	NZ_CP017106.1	1502	Clostridium perfringens
GCF_021735925.1_ASM2173592v1_genomic	NZ_WMEA01000001.1	2675431	Loktanella sp. M215
GCF_900051525.1_10678_7_34_genomic	NZ_FHZV01000001.1	1313	Streptococcus pneumoniae
GCF_948647805.1_MGBC102266_genomic	NZ_CAPKSD010000001.1	2768039	uncultured Duncaniella sp.
GCF_008640645.1_ASM864064v1_genomic	NZ_VKDV01000099.1	158836	Enterobacter hormaechei
GCF_002797325.1_ASM279732v1_genomic	NZ_KZ454938.1	2011007	Bacillus sp. FJAT-45037
GCF_001214965.1_8080_3_86_genomic	NZ_CTBQ01000001.1	85569	Salmonella enterica subsp. enterica serovar Typhimurium str. DT104
GCF_036225925.1_ASM3622592v1_genomic	NZ_JARTKX010000001.1	1422	Geobacillus stearothermophilus
GCF_963393095.1_M-262_genomic	NZ_CAUJOQ010000001.1	1906581	Neisseria bergeri
GCF_036905435.1_ASM3690543v1_genomic	NZ_JBAKVA010000001.1	158836	Enterobacter hormaechei
GCF_034130065.1_ASM3413006v1_genomic	NZ_JAWYLH010000001.1	2613924	Hungatella sp.
GCF_022406255.1_ASM2240625v1_genomic	NZ_JAJPFF010000044.1	548	Klebsiella aerogenes
GCF_011021995.1_ASM1102199v1_genomic	NZ_SXGM01000001.1	1509	Clostridium sporogenes
GCF_016653255.1_ASM1665325v1_genomic	NZ_NHSD01000001.1	1549854	Rhodobaculum claviforme
GCF_020092145.1_ASM2009214v1_genomic	NZ_JAHSTI010000012.1	47716	Streptomyces olivaceus
GCF_032469895.1_ASM3246989v1_genomic	NZ_JAWDVF010000010.1	54291	Raoultella ornithinolytica
GCF_007097525.1_ASM709752v1_genomic	NZ_VKDD01000001.1	2594477	Thalassomonas sp. M1454
GCF_954735425.1_J00809_genomic	NZ_CATOVX010000001.1	299766	Enterobacter hormaechei subsp. steigerwaltii
GCF_030287365.1_ASM3028736v1_genomic	NZ_JASVXS010000010.1	2050967	Proteus faecis
GCF_963525365.1_ERR9968866_bin.3_MetaWRAP_v1.3_MAG_genomic	NZ_CAURIN010000001.1	43675	Rothia mucilaginosa
GCF_004784475.1_ASM478447v1_genomic	NZ_SRRT01000010.1	2340725	Streptomyces bauhiniae
GCF_015693885.1_ASM1569388v1_genomic	NZ_CP065149.1	2026186	Bacillus paranthracis
GCF_003400765.1_ASM340076v1_genomic	NZ_PXKS01000099.1	158836	Enterobacter hormaechei
GCF_003511485.1_ASM351148v1_genomic	NZ_DOIE01000023.1	Not found	Not found
GCF_001410975.1_12216_4_62_genomic	NZ_CZPP01000001.1	57743	Salmonella enterica subsp. enterica serovar Weltevreden
GCF_023109515.1_ASM2310951v1_genomic	NZ_JALDUM010000010.1	28037	Streptococcus mitis
GCF_032479275.1_ASM3247927v1_genomic	NZ_JAWEXG010000001.1	1926307	Veillonella sp.
GCF_037144875.1_ASM3714487v1_genomic	NZ_JBBCYP010000001.1	293387	Bacillus altitudinis
GCF_011038745.1_ASM1103874v1_genomic	NZ_JAAKDR010000011.1	2709396	Neisseria yangbaofengii
GCF_002406835.1_ASM240683v1_genomic	NZ_NXFC01000100.1	520	Bordetella pertussis
GCF_001690385.1_ASM169038v1_genomic	NZ_LZHI01000001.1	3120239	Gilliamella sp. Choc6-1
GCF_001062285.1_ASM106228v1_genomic	NZ_JVZG01000007.1	615	Serratia marcescens
GCF_002472745.1_ASM247274v1_genomic	NZ_DKSP01000187.1	1947517	Sphingobacterium sp. UBA7253
GCF_002005405.1_ASM200540v1_genomic	NZ_CP019728.1	708126	Jeotgalibaca dankookensis
GCF_018381465.1_ASM1838146v1_genomic	NZ_JAGZRW010000017.1	1872444	Alistipes sp.
GCF_009883065.1_ASM988306v1_genomic	NZ_WWVS01000010.1	40520	Blautia obeum
GCF_004359835.1_ASM435983v1_genomic	NZ_SDGS01000010.1	1855823	Macrococcoides canis
GCF_900053255.1_3850_8_8_genomic	NZ_FIVV01000001.1	1313	Streptococcus pneumoniae
GCF_017161845.1_ASM1716184v1_genomic	NZ_CP071019.1	158836	Enterobacter hormaechei
GCF_032015445.1_ASM3201544v1_genomic	NZ_DALZSE010000001.1	35783	Enterococcus sp.
GCF_002979815.1_ASM297981v1_genomic	NZ_PCPV01000001.1	1848599	Arthrobacter sp. MYb222
GCF_003026675.1_ASM302667v1_genomic	NZ_PYNJ01000001.1	318456	Photobacterium kishitanii
GCF_027570265.1_ASM2757026v1_genomic	NZ_JAQAZC010000001.1	165096	Weissella koreensis
GCF_001250495.1_5236_7_4_genomic	NZ_CXDI01000001.1	Not found	Not found
GCF_018783965.1_ASM1878396v1_genomic	NZ_WQNO01000088.1	592978	Mediterraneibacter faecis
GCF_011297335.1_ASM1129733v1_genomic	NZ_JAAOTJ010000001.1	121620	Catellatospora methionotrophica
GCF_002567535.1_ASM256753v1_genomic	NZ_NVAR01000010.1	1396	Bacillus cereus
GCF_000181875.2_ASM18187v2_genomic	NC_012267.1	498741	Borreliella finlandensis
GCF_000793545.1_ASM79354v1_genomic	NZ_JSZX01000001.1	1392	Bacillus anthracis
GCF_001015055.1_ASM101505v1_genomic	NZ_BBWZ01000001.1	1443435	Aneurinibacillus tyrosinisolvens
GCF_020905855.1_ASM2090585v1_genomic	NZ_CP086839.1	1402135	Pseudosulfitobacter pseudonitzschiae
GCF_029543065.1_ASM2954306v1_genomic	NZ_CP120736.1	47715	Lacticaseibacillus rhamnosus
GCF_026241105.1_ASM2624110v1_genomic	NZ_JAPFFT010000010.1	2993653	Arthrobacter sp. MI7-26
GCF_003595055.1_ASM359505v1_genomic	NZ_QZDH01000001.1	554	Pectobacterium carotovorum
GCF_003113095.2_ASM311309v2_genomic	NZ_CP084430.1	1263550	Edwardsiella piscicida
GCF_013108835.1_ASM1310883v1_genomic	NZ_WVND01000001.1	2690587	Roseobacter sp. HKCCD8486
GCF_000518845.1_ASM51884v1_genomic	NZ_KI912503.1	935860	Bordetella petrii J49
GCF_030348505.1_ASM3034850v1_genomic	NZ_JAUCFJ010000002.1	3055859	Lysinibacillus sp. G4S2
GCF_017161545.1_ASM1716154v1_genomic	NZ_CP066794.1	552	Erwinia amylovora
GCF_001373275.1_IBSBF1900.fas.gz_genomic	NZ_CDRW01000001.1	305	Ralstonia solanacearum
GCF_009763085.1_ASM976308v1_genomic	NZ_CP046772.1	663	Vibrio alginolyticus
GCF_000021925.1_ASM2192v1_genomic	NC_011830.1	272564	Desulfitobacterium hafniense DCB-2
GCF_008806775.1_ASM880677v1_genomic	NZ_WAEM01000010.1	2026654	Flavobacterium luteum
GCF_034008205.1_ASM3400820v1_genomic	NZ_CP125373.1	3043450	Pseudomonas sp. P9_35
GCF_001648255.1_ASM164825v1_genomic	NZ_LXSE01000001.1	539	Eikenella corrodens
GCF_000486185.1_ASM48618v1_genomic	NZ_AOXG01000001.1	702985	Salmonella enterica subsp. enterica serovar Paratyphi B str. SARA62
GCF_000967205.1_ASM96720v1_genomic	NZ_KQ033864.1	1687	Bifidobacterium coryneforme
GCF_019446595.1_ASM1944659v1_genomic	NZ_JAGFAI010000001.1	1313	Streptococcus pneumoniae
GCF_031884335.1_ASM3188433v1_genomic	NZ_CP134777.1	915099	Pseudomonas canadensis
GCF_017150735.1_ASM1715073v1_genomic	NZ_JABVXY010000100.1	2508296	Pandoraea nosoerga
GCF_000576575.1_genome_genomic	NZ_AWQS01000001.1	584657	Intrasporangium chromatireducens Q5-1
GCF_035788295.1_ASM3578829v1_genomic	NZ_JALLHF010000001.1	2742203	Staphylococcus borealis
GCF_947368475.1_SRR15431183_bin.12_metawrap_v1.3_MAG_genomic	NZ_CANBHU010000001.1	876091	uncultured Oscillibacter sp.
GCF_900584775.1_p21.E2_genomic	NZ_UTQY01000065.1	33069	Pseudomonas viridiflava
GCF_030389345.1_ASM3038934v1_genomic	NZ_JASVYV010000010.1	Not found	Not found
GCF_008728675.1_ASM872867v1_genomic	NZ_SBAL01000008.1	210	Helicobacter pylori
GCF_025965075.1_ASM2596507v1_genomic	NZ_JAOPXQ010000272.1	1871063	Aeromicrobium sp.
GCF_932750685.1_Limosilactobacillus_urinaemulieris_DSM106190_genomic	NZ_CAKOBX010000001.1	2742600	Limosilactobacillus urinaemulieris
GCF_003582845.1_ASM358284v1_genomic	NZ_QXCB01000001.1	36809	Mycobacteroides abscessus
GCF_022542935.1_ASM2254293v1_genomic	NZ_JAKVZS010000001.1	546	Citrobacter freundii
GCF_945952545.1_SRR9109407_bin.15_metaWRAP_v1.3_MAG_genomic	NZ_CAMFIP010000001.1	Not found	Not found
GCF_028209425.1_ASM2820942v1_genomic	NZ_JAQLEL010000010.1	74426	Collinsella aerofaciens
GCF_004771005.1_ASM477100v1_genomic	NZ_RQHV01000049.1	2484901	Leptospira ilyithenensis
GCF_015555535.1_ASM1555553v1_genomic	NZ_JADNKR010000010.1	820	Bacteroides uniformis
GCF_024146275.1_ASM2414627v1_genomic	NZ_JAGXDS010000010.1	87883	Burkholderia multivorans
GCF_032084605.1_ASM3208460v1_genomic	NZ_DAMDMG010000001.1	36823	Gordonia sputi
GCF_015704855.1_ASM1570485v1_genomic	NZ_JADRHR010000001.1	158836	Enterobacter hormaechei
GCF_948601395.1_MGBC113496_genomic	NZ_CAPDWP010000001.1	425400	Helicobacter japonicus
GCF_020715225.1_ASM2071522v1_genomic	NZ_CP085803.1	149539	Salmonella enterica subsp. enterica serovar Enteritidis
GCF_905219475.1_MR1023_genomic	NZ_CAJMWI010000001.1	486698	Mycobacterium riyadhense
GCF_004794825.2_ASM479482v2_genomic	NZ_CP039745.1	283734	Staphylococcus pseudintermedius
GCF_030876765.1_ASM3087676v1_genomic	NZ_JARVGD010000010.1	1624	Ligilactobacillus salivarius
GCF_030501925.1_ASM3050192v1_genomic	NZ_JAUKSM010000010.1	90105	Salmonella enterica subsp. enterica serovar Saintpaul
GCF_900040015.1_11861_3_3_genomic	NZ_FCUW01000001.1	1313	Streptococcus pneumoniae
GCF_002081295.1_ASM208129v1_genomic	NZ_NAOD01000001.1	1313	Streptococcus pneumoniae
GCF_000152065.3_ASM15206v3_genomic	NC_017303.3	889513	Corynebacterium pseudotuberculosis I19
GCF_023572925.1_ASM2357292v1_genomic	NZ_CP097606.1	747	Pasteurella multocida
GCF_004306175.1_ASM430617v1_genomic	NZ_SIKQ01000002.1	384	Rhizobium leguminosarum
GCF_024390985.1_ASM2439098v1_genomic	NZ_JAMLDR010000001.1	36809	Mycobacteroides abscessus
GCF_032190735.1_ASM3219073v1_genomic	NZ_JAVLAN010000001.1	1589	Lactiplantibacillus pentosus
GCF_005048225.1_ASM504822v1_genomic	NZ_SUNI01000011.1	1706839	Paracoccus gahaiensis
GCF_013170705.1_ASM1317070v1_genomic	NZ_CP033334.1	381	Mesorhizobium loti
GCF_003194045.1_ASM319404v1_genomic	NZ_CP029644.1	1717	Corynebacterium diphtheriae
GCF_003253955.1_ASM325395v1_genomic	NZ_QKZC01000001.1	92647	Paraburkholderia tropica
GCF_019599295.1_ASM1959929v1_genomic	NZ_JAIEWN010000001.1	2866714	Oscillochloris sp. ZM17-4
GCF_948970655.1_MGBC151719_genomic	NZ_CARFBG010000001.1	538949	uncultured Alistipes sp.
GCF_036966145.1_ASM3696614v1_genomic	NZ_JBALQY010000001.1	492670	Bacillus velezensis
GCF_018599185.1_ASM1859918v1_genomic	NZ_JAHFVL010000001.1	2838834	Rhodanobacter sp. LX-99
GCF_035792055.1_ASM3579205v1_genomic	NZ_JAMWKY010000001.1	1296	Mammaliicoccus sciuri
GCF_024171065.1_ASM2417106v1_genomic	NZ_JALJZD010000001.1	375	Bradyrhizobium japonicum
GCF_016595215.1_ASM1659521v1_genomic	NZ_JAENHK010000001.1	2800328	Chryseobacterium paridis
GCF_020405365.1_ASM2040536v1_genomic	NZ_CP084352.1	644	Aeromonas hydrophila
GCF_001245335.1_Salmonella_enterica_CVM_N50423_v1.0_genomic	NZ_LHLI01000001.1	90105	Salmonella enterica subsp. enterica serovar Saintpaul
GCF_000322205.1_Ente_faec_E2297_V1_genomic	NZ_KB029943.1	1138920	Enterococcus faecium EnGen0034
GCF_963528295.1_ERR9969124_bin.6_MetaWRAP_v1.3_MAG_genomic	NZ_CAURUW010000001.1	Not found	Not found
GCF_018617955.1_ASM1861795v1_genomic	NZ_JACSLD010000010.1	2751246	Exiguobacterium sp. E.TIA.1
GCF_016899535.1_ASM1689953v1_genomic	NZ_JACJIX010000100.1	310298	Phocaeicola coprocola
GCF_015158815.1_ASM1515881v1_genomic	NZ_WHKV01000101.1	632	Yersinia pestis
GCF_026672425.1_ASM2667242v1_genomic	NZ_JAPPRC010000001.1	2995153	Pannonibacter sp. SL95
GCF_000470375.1_Vir5453_genomic	NZ_HG427488.1	1305785	Kingella kingae Vir5453
GCF_031000585.1_ASM3100058v1_genomic	NZ_JAVFZQ010000001.1	58095	Salmonella enterica subsp. enterica serovar Agona
GCF_003296495.1_ASM329649v1_genomic	NZ_QNLI01000001.1	64187	Xanthomonas oryzae pv. oryzae
GCF_022758185.1_ASM2275818v1_genomic	NZ_JALDXD010000001.1	1404	Priestia megaterium
GCF_009708855.1_ASM970885v1_genomic	NZ_CP038957.1	1238	Piscirickettsia salmonis
GCF_003063575.1_ASM306357v1_genomic	NZ_NESC01000001.1	1977909	Limnohabitans sp. Jir72
GCF_027853315.1_ASM2785331v1_genomic	NZ_JAEANS010000001.1	28172	Vibrio metschnikovii
GCF_036862235.1_ASM3686223v1_genomic	NZ_JAYNCO010000001.1	28095	Burkholderia gladioli
GCF_900193985.1_14937_1_20_genomic	NZ_FYZW01000037.1	1313	Streptococcus pneumoniae
GCF_959608955.1_SRR16279946_bin.51_MetaWRAP_v1.3_MAG_genomic	NZ_CAUHSA010000001.1	52226	Mitsuokella multacida
GCF_035794955.1_ASM3579495v1_genomic	NZ_JAMWXF010000001.1	54291	Raoultella ornithinolytica
GCF_000266525.1_UG28_genomic	NZ_AKEY01000001.1	1185710	Xanthomonas phaseoli pv. manihotis str. UG28
GCF_000740255.1_ASM74025v1_genomic	NZ_CP007719.1	520487	Brucella suis bv. 3 str. 686
GCF_027662825.1_ASM2766282v1_genomic	NZ_JAQDIZ010000001.1	2382163	Streptococcus koreensis
GCF_017349895.1_ASM1734989v1_genomic	NZ_JACNAH010000001.1	2070603	Pseudomonas sp. GW460-11-11-14-LB11
GCF_000251505.1_ASM25150v2_genomic	NZ_AIKQ01000015.1	760777	Streptococcus pneumoniae GA14688
GCF_011066175.1_ASM1106617v1_genomic	NZ_JAAMNS010000001.1	1683679	Paenibacillus sp. EKM211P
GCF_012371045.1_ASM1237104v1_genomic	NZ_JAAZRN010000099.1	756892	Acinetobacter indicus
GCF_004369705.1_ASM436970v1_genomic	NZ_QWDN01001000.1	2133765	Flavobacterium circumlabens
GCF_001025655.1_ASM102565v1_genomic	NZ_ATQQ01000001.1	1351792	Neisseria gonorrhoeae MIA_2011_05-15
GCF_028102225.1_ASM2810222v1_genomic	NZ_JAOHNT010000001.1	Not found	Not found
GCF_900052275.1_10060_4_88_genomic	NZ_FJDA01000001.1	446	Legionella pneumophila
GCF_002891115.1_ASM289111v1_genomic	NZ_NBSS01000001.1	57975	Burkholderia thailandensis
GCF_900584105.1_p20.G1_genomic	NZ_UTOJ01000068.1	33069	Pseudomonas viridiflava
GCF_963518425.1_ERR9968751_bin.5_MetaWRAP_v1.3_MAG_genomic	NZ_CAUQJN010000001.1	Not found	Not found
GCF_902859935.1_LMG_27177_genomic	NZ_CADIKI010000001.1	1200993	Paraburkholderia fynbosensis
GCF_002250655.1_ASM225065v1_genomic	NZ_NOZR01000010.1	1786	Mycolicibacterium sphagni
GCF_002767485.1_ASM276748v1_genomic	NZ_PEOX01000078.1	283734	Staphylococcus pseudintermedius
GCF_020742115.1_ASM2074211v1_genomic	NZ_DYXP01000001.1	2144175	Megasphaera stantonii
GCF_030450925.1_ASM3045092v1_genomic	NZ_JAKDHQ010000043.1	50422	Shewanella sp.
GCF_006371635.1_ASM637163v1_genomic	NZ_NNHJ01000001.1	670	Vibrio parahaemolyticus
GCF_003294225.1_ASM329422v1_genomic	NZ_QNPN01000001.1	64187	Xanthomonas oryzae pv. oryzae
GCF_036419755.1_ASM3641975v1_genomic	NZ_CP134832.1	29388	Staphylococcus capitis
GCF_028637265.1_ASM2863726v1_genomic	NZ_JAJKAI010000001.1	644357	Xylella fastidiosa subsp. multiplex
GCF_008274905.1_ASM827490v1_genomic	NZ_CP031068.1	2217832	Bacillus sp. JAS24-2
GCF_029239695.1_ASM2923969v1_genomic	NZ_JARBUJ010000033.1	1329895	Novosphingobium lindaniclasticum
GCF_036454775.1_ASM3645477v1_genomic	NZ_JAYWPR010000001.1	29459	Brucella melitensis
GCF_003034995.1_ASM303499v1_genomic	NZ_PZKF01000001.1	1185920	Phaeovulum veldkampii DSM 11550
GCF_001347055.1_6949_2_9_genomic	NZ_CFHB01000001.1	1313	Streptococcus pneumoniae
GCF_900107565.1_IMG-taxon_2639762527_annotated_assembly_genomic	NZ_FNQU01000055.1	1761759	Bacillus sp. cl115
GCF_001940295.1_ASM194029v1_genomic	NZ_MKXD01000001.1	208224	Enterobacter kobei
GCF_030547225.1_ASM3054722v1_genomic	NZ_JAUOQS010000001.1	3062653	Tenacibaculum sp. 1_MG-2023
GCF_032055345.1_ASM3205534v1_genomic	NZ_DAMBQY010000001.1	28454	Sphingobacterium multivorum
GCF_900692745.1_14673_4_5-2_genomic	NZ_LR216031.1	1313	Streptococcus pneumoniae
GCF_001161865.1_6925_2_75_genomic	NZ_CNOE02000001.1	1313	Streptococcus pneumoniae
GCF_023023005.1_ASM2302300v1_genomic	NZ_CP095463.1	1307	Streptococcus suis
GCF_001756105.1_CFSAN008085_genomic	NZ_MKLP01000001.1	90371	Salmonella enterica subsp. enterica serovar Typhimurium
GCF_000730055.1_ASM73005v1_genomic	NZ_JNVY01000001.1	1350472	Bifidobacterium longum subsp. longum 7-1B
GCF_000147985.1_ASM14798v1_genomic	NZ_GL455705.1	749490	Enterococcus faecalis DAPTO 516
GCF_009617855.1_ASM961785v1_genomic	NZ_BLAU01000001.1	1541063	Prolixibacter denitrificans
GCF_012276475.1_ASM1227647v1_genomic	NZ_WIFD01000001.1	387	Rhizobium leguminosarum bv. viciae
GCF_002009195.1_ASM200919v1_genomic	NZ_CP018874.1	1404	Priestia megaterium
GCF_001198375.1_5476_5_6_genomic	NZ_CSSR01000001.1	520	Bordetella pertussis
GCF_003214395.1_ASM321439v1_genomic	NZ_BEZC01000001.1	213	Helicobacter cinaedi
GCF_019278015.1_ASM1927801v1_genomic	NZ_JAFDSY010000001.1	252970	Paraburkholderia phenoliruptrix
GCF_018616655.1_ASM1861665v1_genomic	NZ_JABBLR010000001.1	74706	Staphylococcus coagulans
GCF_003072625.1_ASM307262v1_genomic	NZ_CP027805.1	Not found	Not found
GCF_948673775.1_MGBC120902_genomic	NZ_CAPOOK010000001.1	1796652	Turicimonas muris
GCF_000240585.1_ASM24058v2_genomic	NZ_AGBP01000229.1	1079753	Neisseria meningitidis Nm2732
GCF_900088135.1_TC-2-2-4_genomic	NZ_FLPD01000001.1	210	Helicobacter pylori
GCF_006124895.1_ASM612489v1_genomic	NZ_PZOA01000001.1	190895	Vibrio rotiferianus
GCF_002801645.1_ASM280164v1_genomic	NZ_NQUT01000001.1	1185650	Mycobacteroides abscessus subsp. abscessus
GCF_001522295.1_ASM152229v1_genomic	NZ_LOSV01000001.1	292	Burkholderia cepacia
GCF_002369755.1_ASM236975v1_genomic	NZ_MWUY01000024.1	1285	Staphylococcus intermedius
GCF_002296545.1_ASM229654v1_genomic	NZ_DBIC01000021.1	1946590	Herbaspirillum sp. UBA812
GCF_900236575.1_Bru_genome10_genomic	NZ_LT962951.1	29459	Brucella melitensis
GCF_024261365.1_ASM2426136v1_genomic	NZ_JANCLQ010000010.1	817	Bacteroides fragilis
GCF_020459125.1_ASM2045912v1_genomic	NZ_CP080401.1	85991	Chlamydia pecorum
GCF_900592305.1_10156_3_59_genomic	NZ_UUUC01000092.1	28450	Burkholderia pseudomallei
GCF_001248295.1_H14056026101_genomic	NZ_CWSX01000001.1	624	Shigella sonnei
GCF_004298515.1_ASM429851v1_genomic	NZ_SIIK01000010.1	611	Salmonella enterica subsp. enterica serovar Heidelberg
GCF_014226385.1_ASM1422638v1_genomic	NZ_JAARVR010000010.1	1640	Listeria seeligeri
GCF_003850525.1_ASM385052v1_genomic	NZ_CP027711.1	1513890	Pseudomonas chlororaphis subsp. piscium
GCF_959021395.1_DRR221364_bin.50_MetaWRAP_v1.3_MAG_genomic	NZ_CAUEVF010000001.1	363265	Leyella stercorea
GCF_002179565.1_ASM217956v1_genomic	NZ_JXJH01000001.1	244366	Klebsiella variicola
GCF_001622805.1_ASM162280v1_genomic	NZ_LWBE01000001.1	1282	Staphylococcus epidermidis
GCF_033546915.1_ASM3354691v1_genomic	NZ_CP137850.1	171291	Mycoplasmopsis verecunda
GCF_033488235.1_ASM3348823v1_genomic	NZ_JAWNJL010000001.1	208224	Enterobacter kobei
GCF_015549915.1_ASM1554991v1_genomic	NZ_JADMZT010000010.1	28026	Bifidobacterium pseudocatenulatum
GCF_029084685.1_ASM2908468v1_genomic	NZ_JAQPES010000001.1	546	Citrobacter freundii
GCF_012952095.1_ASM1295209v1_genomic	NZ_JABCJI010000010.1	2371	Xylella fastidiosa
GCF_001700755.2_ASM170075v2_genomic	NZ_JNBU02000010.1	1160719	Cutibacterium granulosum DSM 20700
GCF_000962825.1_ASM96282v1_genomic	NZ_JZKF01000001.1	113571	Actinoplanes rectilineatus
GCF_026552455.1_ASM2655245v1_genomic	NZ_JANDBF010000001.1	1639133	Citrobacter portucalensis
GCF_000687245.1_Eh318v1.0_genomic	NZ_KK403334.1	1408177	Pantoea agglomerans Eh318
GCF_015273535.1_ASM1527353v1_genomic	NZ_JACGQW010000001.1	1282	Staphylococcus epidermidis
GCF_034064985.1_ASM3406498v1_genomic	NZ_CP139249.1	48296	Acinetobacter pittii
GCF_003687435.1_ASM368743v1_genomic	NZ_NWMR01000001.1	630	Yersinia enterocolitica
GCF_001581155.1_ASM158115v1_genomic	NZ_LJVK01000001.1	1313	Streptococcus pneumoniae
GCF_009877195.1_ASM987719v1_genomic	NZ_WWPO01000001.1	283734	Staphylococcus pseudintermedius
GCF_031767645.1_ASM3176764v1_genomic	NZ_CP134473.1	1307	Streptococcus suis
GCF_001162225.1_6631_4_14_genomic	NZ_CKII01000001.1	1313	Streptococcus pneumoniae
GCF_030010655.1_ASM3001065v1_genomic	NZ_JASCXK010000001.1	3044570	Streptomyces sp. CC216B
GCF_037354965.1_ASM3735496v1_genomic	NZ_JAXWJP010000001.1	187979	Mitsuokella jalaludinii
GCF_003205115.1_ASM320511v1_genomic	NZ_QJQU01000010.1	446	Legionella pneumophila
GCF_007666615.1_ASM766661v1_genomic	NZ_VDPL01000010.1	481743	Paenibacillus sp. Y412MC10
GCF_000413795.1_Bruc_abor_biovar_1_01-0065_V1_genomic	NZ_ATGO01000001.1	1328357	Brucella abortus 01-0065
GCF_002868295.1_ASM286829v1_genomic	NZ_PHSJ01000016.1	2134	Spiroplasma melliferum
GCF_900102275.1_IMG-taxon_2651870108_annotated_assembly_genomic	NZ_FNBI01000001.1	1166323	Sphingomonas carotinifaciens
GCF_948692565.1_MGBC119954_genomic	NZ_CAPRIN010000001.1	59617	Helicobacter rodentium
GCF_900184985.1_Mouse_1_89.fasta_genomic	NZ_FXYC01000126.1	239935	Akkermansia muciniphila
GCF_000370185.1_Bruc_abor_78_14_V1_genomic	NZ_KB850377.1	1169213	Brucella abortus 78/14
GCF_033052795.2_ASM3305279v2_genomic	NZ_JAWJUW020000007.1	3080275	Halovibrio sp. HP20-59
GCF_000686545.1_ASM68654v1_genomic	NZ_JMKV01000001.1	1408449	Mesoplasma syrphidae ATCC 51578
GCF_014841095.1_ASM1484109v1_genomic	NZ_JACYTO010000001.1	2767595	Thauera sedimentorum
GCF_019800645.1_ASM1980064v1_genomic	NZ_JAHVKP010000001.1	255984	Qipengyuania aquimaris
GCF_001296095.1_ASM129609v1_genomic	NZ_CP012343.1	1590	Lactiplantibacillus plantarum
GCF_009749175.1_ASM974917v1_genomic	NZ_RCIJ01000064.1	584	Proteus mirabilis
GCF_900444925.1_52941_F01_genomic	NZ_UFSE01000004.1	28090	Acinetobacter lwoffii
GCF_001125185.1_6983_8_81_genomic	NZ_CLZI01000001.1	1313	Streptococcus pneumoniae
GCF_001670695.1_RCAD0123_genomic	NZ_LUDP01000001.1	34085	Riemerella anatipestifer
GCF_006508285.1_ASM650828v1_genomic	NZ_NHAX01000001.1	813	Chlamydia trachomatis
GCF_014207985.1_ASM1420798v1_genomic	NZ_JACHMI010000001.1	46180	Nonomuraea rubra
GCF_014640255.1_ASM1464025v1_genomic	NZ_BMGP01000001.1	1588641	Subtercola lobariae
GCF_001708935.1_Meth_hal_C2_1.0_genomic	NZ_MASI01000001.1	1177755	Methyloligella halotolerans
GCF_009930815.1_ASM993081v1_genomic	NZ_CP022222.1	858422	Bradyrhizobium sp. CCBAU 051011
GCF_006368725.1_ASM636872v1_genomic	NZ_NNDD01000001.1	670	Vibrio parahaemolyticus
GCF_030542195.1_ASM3054219v1_genomic	NZ_JAUARJ010000100.1	61645	Enterobacter asburiae
GCF_004009135.1_ASM400913v1_genomic	NZ_CP025382.1	520	Bordetella pertussis
GCF_000144365.1_ASM14436v1_genomic	NZ_GL383478.1	765068	Cutibacterium acnes HL045PA1
GCF_025143785.1_ASM2514378v1_genomic	NZ_JAMBDS010000001.1	2916046	Brachybacterium sp. p3-SID1565
GCF_014644575.1_ASM1464457v1_genomic	NZ_BMKY01000001.1	285091	Alloalcanivorax dieselolei
GCF_030732975.1_ASM3073297v1_genomic	NZ_JASHJV010000010.1	2184161	Oceaniradius stylonematis
GCF_003515105.1_ASM351510v1_genomic	NZ_CP032090.1	570156	Pseudoalteromonas lipolytica
GCF_000331065.1_ASM33106v1_genomic	NC_020075.1	1240471	Candidatus Blochmanniella chromaiodes str. 640
GCF_030500395.1_ASM3050039v1_genomic	NZ_JAMXPE010000001.1	340	Xanthomonas campestris pv. campestris
GCF_000388955.1_40.E.08_genomic	NZ_CASE01000001.1	1265622	Salmonella enterica subsp. enterica serovar Agona str. 40.E.08
GCF_006365215.1_ASM636521v1_genomic	NZ_CP040971.1	2588536	Candidatus Methylopumilus universalis
GCF_013358365.1_ASM1335836v1_genomic	NZ_CP054831.1	29385	Staphylococcus saprophyticus
GCF_002876965.1_ASM287696v1_genomic	NZ_MCYR01000001.1	553239	Vibrio breoganii
GCF_004348665.1_ASM434866v1_genomic	NZ_SMKM01000100.1	2530367	Actinomadura sp. GC306
GCF_003208015.1_ASM320801v1_genomic	NZ_PNEY01000001.1	2067813	Microbacterium suaedae
GCF_035609185.1_ASM3560918v1_genomic	NZ_CP141182.1	1613	Limosilactobacillus fermentum
GCF_949030835.1_MGBC108157_genomic	NZ_CARNTC010000001.1	1702221	Faecalibaculum rodentium
GCF_030183835.2_NA_genomic	NZ_JARTNS020000001.1	2703794	Serratia nevei
GCF_902167905.1_Bifidobacterium_catenulatum_JG_Bg468_genomic	NZ_CABHNV010000001.1	Not found	Not found
GCF_020034855.1_ASM2003485v1_genomic	NZ_JAFIDT010000001.1	564	Escherichia fergusonii
GCF_900028385.1_12718_5_80_genomic	NZ_FDLF01000001.1	1313	Streptococcus pneumoniae
GCF_945291405.1_SRR11267077_bin.2_metawrap_v1.3.0_MAG_genomic	NZ_CALYQZ010000001.1	1586267	Apibacter mensalis
GCF_020709285.1_ASM2070928v1_genomic	NZ_JAJFEF010000001.1	1522	[Clostridium] innocuum
GCF_000719185.1_ASM71918v1_genomic	NZ_JOES01000001.1	132474	Streptomyces rimosus subsp. rimosus
GCF_948542255.1_MGBC113469_genomic	NZ_CAOVCD010000001.1	1263098	uncultured Parasutterella sp.
GCF_001075555.1_ASM107555v1_genomic	NZ_JUKL01000014.1	1282	Staphylococcus epidermidis
GCF_014207375.1_ASM1420737v1_genomic	NZ_JACHEE010000001.1	2735881	Arthrobacter sp. AZCC_0090
GCF_019125625.1_ASM1912562v1_genomic	NZ_JAHOBT010000091.1	818	Bacteroides thetaiotaomicron
GCF_017367505.1_ASM1736750v1_genomic	NZ_JACSUW010000001.1	29397	Lactobacillus delbrueckii subsp. lactis
GCF_033391135.1_ASM3339113v1_genomic	NZ_JAWPPO010000010.1	1354	Enterococcus hirae
GCF_002873615.1_ASM287361v1_genomic	NZ_MCUF01000001.1	1880836	Shewanella sp. 10N.286.51.B7
GCF_022923655.1_ASM2292365v1_genomic	NZ_CP094121.1	210	Helicobacter pylori
GCF_004320995.1_ASM432099v1_genomic	NZ_SGRR01000105.1	1463164	Klebsiella quasipneumoniae subsp. similipneumoniae
GCF_002189605.1_ASM218960v1_genomic	NZ_MWMM01000010.1	1455	Pseudobacillus badius
GCF_000270965.1_ASM27096v1_genomic	NZ_AKUQ01000001.1	1001732	Mycobacteroides abscessus 5S-0921
GCF_014145585.1_ASM1414558v1_genomic	NZ_JACIVF010000001.1	2759748	Limosilactobacillus agrestis
GCF_027663005.1_ASM2766300v1_genomic	NZ_JAQDIR010000001.1	492670	Bacillus velezensis
GCF_000526155.1_ASM52615v1_genomic	NZ_JAFN01000001.1	1125863	Deferrisoma camini S3R1
GCF_019552065.1_ASM1955206v1_genomic	NZ_CP071096.1	76857	Fusobacterium polymorphum
GCF_001531795.1_ASM153179v1_genomic	NZ_LPHV01000001.1	101571	Burkholderia ubonensis
GCF_017117125.1_ASM1711712v1_genomic	NZ_MVDV01000001.1	43767	Prescottella equi
GCF_027943945.1_ASM2794394v1_genomic	NZ_AP027141.1	344163	Microbacterium terricola
GCF_024464085.1_ASM2446408v1_genomic	NZ_JANGER010000001.1	33039	[Ruminococcus] torques
GCF_001868025.1_ASM186802v1_genomic	NZ_MLNC01000100.1	1247	Oenococcus oeni
GCF_001540485.1_12082_3_23_genomic	NZ_FCJE01000001.1	615	Serratia marcescens
GCF_001581075.1_ASM158107v1_genomic	NZ_LHZY01000155.1	178900	Acetobacter cerevisiae
GCF_028652655.1_ASM2865265v1_genomic	NZ_JAQGGC010000001.1	1313	Streptococcus pneumoniae
GCF_031610995.1_ASM3161099v1_genomic	NZ_JAQSEI010000019.1	1296536	Enterobacter hormaechei subsp. xiangfangensis
GCF_024294965.1_ASM2429496v1_genomic	NZ_JANCLV010000001.1	2952523	Pseudarthrobacter humi
GCF_017068455.1_ASM1706845v1_genomic	NZ_CP070608.1	2810512	Fulvivirga lutea
GCF_003010555.1_ASM301055v1_genomic	NZ_NCLA01000001.1	633	Yersinia pseudotuberculosis
GCF_905187995.1_ERR1190600-mag-bin.4_genomic	NZ_CAJJKC010000001.1	626935	Collinsella tanakaei
GCF_028201735.1_ASM2820173v1_genomic	NZ_CP116423.1	1775881	Sulfitobacter faviae
GCF_030463595.1_ASM3046359v1_genomic	NZ_CP119724.1	1185650	Mycobacteroides abscessus subsp. abscessus
GCF_000429285.1_ASM42928v1_genomic	NZ_AUBO01000001.1	1121448	Megalodesulfovibrio gigas DSM 1382 = ATCC 19364
GCF_900172275.1_P.jejudonensis_CECT8397_Spades_Prokka_genomic	NZ_FWFT01000015.1	1391910	Pseudooctadecabacter jejudonensis
GCF_949498115.1_extra-SRR5925357.1_1677797489_genomic	NZ_CATAOC010000001.1	76936	Helicobacter typhlonius
GCF_004304215.1_ASM430421v1_genomic	NZ_SIPO01000002.1	2081791	Rhizobium ruizarguesonis
GCF_026781445.1_ASM2678144v1_genomic	NZ_JAKUVE010000010.1	1305	Streptococcus sanguinis
GCF_030149045.1_ASM3014904v1_genomic	NZ_JASBSK010000020.1	306	Pseudomonas sp.
GCF_002062115.1_ASM206211v1_genomic	NZ_MXVZ01000010.1	593904	Salmonella enterica subsp. enterica serovar Amsterdam
GCF_001134305.1_6631_3_9_genomic	NZ_CKIP01000001.1	1313	Streptococcus pneumoniae
GCF_029908805.1_ASM2990880v1_genomic	NZ_JARYRR010000001.1	1313	Streptococcus pneumoniae
GCF_001295485.1_ASM129548v1_genomic	NZ_JRZQ01000001.1	90371	Salmonella enterica subsp. enterica serovar Typhimurium
GCF_001836975.1_ASM183697v1_genomic	NZ_KV831066.1	1715024	Staphylococcus sp. HMSC063A11
GCF_022095695.1_ASM2209569v1_genomic	NZ_JAIFZM010000010.1	2867266	Oceanobacillus jordanicus
GCF_001839115.1_ASM183911v1_genomic	NZ_KV840072.1	1608884	Staphylococcus sp. HMSC62B09
GCF_958432235.1_ERR8263813_bin.4_MetaWRAP_v1.3_MAG_genomic	NZ_CAUATS010000001.1	1623490	uncultured Gemmiger sp.
GCF_015864625.1_ASM1586462v1_genomic	NZ_JADYWV010000001.1	2792055	Salinibacterium sp. SWN139
GCF_002924345.1_ASM292434v1_genomic	NZ_NOVH01000035.1	777	Coxiella burnetii
GCF_002198565.1_ASM219856v1_genomic	NZ_LHRT01000001.1	670	Vibrio parahaemolyticus
GCF_006376985.1_ASM637698v1_genomic	NZ_NNOZ01000001.1	670	Vibrio parahaemolyticus
GCF_002934625.1_ASM293462v1_genomic	NZ_PTJD01000001.1	512762	Kineococcus xinjiangensis
GCF_905199085.1_SRR1778451-mag-bin.32_genomic	NZ_CAJKFF010000001.1	1776384	Emergencia timonensis
GCF_900609965.1_5-P18-2.11_S17_R1.fastq.gz_genomic	NZ_UXEM01000001.1	96345	Flavobacterium psychrophilum
GCF_012641855.1_ASM1264185v1_genomic	NZ_QYBM01000009.1	1309	Streptococcus mutans
GCF_003970515.1_ASM397051v1_genomic	NZ_RXWY01000001.1	29383	Staphylococcus equorum subsp. equorum
GCF_034387475.1_ASM3438747v1_genomic	NZ_JAXCIL010000003.1	3064528	Pseudomonas sp. Teo4
GCF_000273445.1_Stre_pneu_Tigr4_V1_genomic	NZ_AKVY01000001.1	170187	Streptococcus pneumoniae TIGR4
GCF_008330205.1_ASM833020v1_genomic	NZ_CP041699.1	286783	Salmonella enterica subsp. enterica serovar Indiana
GCF_024127355.1_ASM2412735v1_genomic	NZ_JAMYCI010000001.1	40324	Stenotrophomonas maltophilia
GCF_958425225.1_ERR9492526_bin.4_MetaWRAP_v1.3_MAG_genomic	NZ_CATZVP010000001.1	626933	Odoribacter laneus
GCF_003403035.1_ASM340303v1_genomic	NZ_QURN01000001.1	2294114	Mesorhizobium denitrificans
GCF_015355695.1_ASM1535569v1_genomic	NZ_JACLAR010000001.1	1962118	Mycobacteroides abscessus subsp. massiliense
GCF_031461535.1_ASM3146153v1_genomic	NZ_JAVKXP010000001.1	34085	Riemerella anatipestifer
GCF_015477495.1_ASM1547749v1_genomic	NZ_JADLRD010000982.1	208602	Nocardia puris
GCF_902833135.1_ASM90283313v1_genomic	NZ_CADFDX010000001.1	95485	Burkholderia stabilis
GCF_944387805.1_BRZ_HM_bin59_genomic	NZ_CALXGI010000001.1	1221379	uncultured Pseudoflavonifractor sp.
GCF_900191825.1_6512_5_14_genomic	NZ_FYRL01000056.1	1313	Streptococcus pneumoniae
GCF_000359225.2_G162_genomic	NZ_HG794428.1	1294029	Tropheryma whipplei str. Dig10
GCF_002891755.1_ASM289175v1_genomic	NZ_LAXL01000001.1	672	Vibrio vulnificus
GCF_001172245.1_7011_5_11_genomic	NZ_CMEM01000001.1	1313	Streptococcus pneumoniae
GCF_030252125.1_ASM3025212v1_genomic	NZ_JASSZE010000001.1	1390	Bacillus amyloliquefaciens
GCF_018779785.1_ASM1877978v1_genomic	NZ_JAGGED010000001.1	663	Vibrio alginolyticus
GCF_000972275.1_ASM97227v1_genomic	NZ_LAUL01000001.1	1638951	Vibrio sp. ECSMB14105
GCF_000162155.1_ASM16215v1_genomic	NZ_GG705208.1	469588	Bacteroides sp. 2_1_22
GCF_000472945.1_ASM47294v1_genomic	NZ_AXAT01000001.1	1038863	Bradyrhizobium japonicum USDA 135
GCF_938005385.1_ERR912019_bin.72_CONCOCT_v1.1_MAG_genomic	NZ_CALLNK010000001.1	665903	uncultured Slackia sp.
GCF_013418575.1_ASM1341857v1_genomic	NZ_VPBS01000010.1	2601117	Acinetobacter sp. YH12133
GCF_019128715.1_ASM1912871v1_genomic	NZ_JAHOGY010000100.1	821	Phocaeicola vulgatus
GCF_023711365.1_ASM2371136v1_genomic	NZ_BRJM01000001.1	158836	Enterobacter hormaechei
GCF_003813065.1_ASM381306v1_genomic	NZ_CP033841.1	1685	Bifidobacterium breve
GCF_029238095.1_ASM2923809v1_genomic	NZ_JAQWGS010000001.1	1937692	Lacinutrix sp.
GCF_948533435.1_MGBC152042_genomic	NZ_CAOTTX010000001.1	2768039	uncultured Duncaniella sp.
GCF_002582925.1_ASM258292v1_genomic	NZ_NUOA01000100.1	1428	Bacillus thuringiensis
GCF_003354265.1_ASM335426v1_genomic	NZ_CP022586.1	28903	Mycoplasmopsis bovis
GCF_024171805.1_ASM2417180v1_genomic	NZ_JAMTCM010000001.1	68170	Lentzea aerocolonigenes
GCF_002174305.1_ASM217430v1_genomic	NZ_MIJB01000001.1	1898043	Aeromicrobium sp. PE09-221
GCF_900056465.1_10678_7_42_genomic	NZ_FIAE01000001.1	1313	Streptococcus pneumoniae
GCF_025190945.1_ASM2519094v1_genomic	NZ_RIPU01000010.1	33959	Lactobacillus johnsonii
GCF_004365375.1_ASM436537v1_genomic	NZ_SODR01000001.1	2485205	Curtobacterium sp. PhB25
GCF_002065995.1_ASM206599v1_genomic	NZ_MYDQ01000010.1	1967990	Salmonella enterica subsp. enterica serovar Chandans
GCF_019552125.1_ASM1955212v1_genomic	NZ_CP071099.1	76859	Fusobacterium animalis
GCF_009377985.1_ASM937798v1_genomic	NZ_RSAO01000010.1	2490492	Salinivibrio sp. VYel5
GCF_002099355.1_ASM209935v1_genomic	NZ_MSEA01000001.1	106370	Frankia casuarinae
GCF_020523605.1_ASM2052360v1_genomic	NZ_JAJAQI010000001.1	2883479	Roseicella aerolata
GCF_002566555.1_ASM256655v1_genomic	NZ_NUYG01000100.1	1428	Bacillus thuringiensis
GCF_020164585.1_ASM2016458v1_genomic	NZ_JAIQZF010000001.1	2873595	Psychroflexus curvus
GCF_020281185.1_ASM2028118v1_genomic	NZ_JACXZD010000010.1	76832	Myroides odoratimimus
GCF_003838385.1_ASM383838v1_genomic	NZ_RAGE01000001.1	1358	Lactococcus lactis
GCF_900104415.1_IMG-taxon_2593339221_annotated_assembly_genomic	NZ_FMXR01000031.1	1732	Eubacterium oxidoreducens
GCF_900582415.1_p13.F8_genomic	NZ_UTHW01000126.1	33069	Pseudomonas viridiflava
GCF_025802015.1_ASM2580201v1_genomic	NZ_JAOYFC010000010.1	2986804	Halocynthiibacter halioticoli
GCF_009857535.1_ASM985753v1_genomic	NZ_WWCS01000100.1	2692170	Duganella margarita
GCF_001640455.1_ASM164045v1_genomic	NZ_LTYZ01000001.1	668	Aliivibrio fischeri
GCF_027460065.1_ASM2746006v1_genomic	NZ_JAPYZZ010000001.1	359	Rhizobium rhizogenes
GCF_901212585.1_NZ_Bifidobacterium_longum_subsp_infantis_MC2_genomic	NZ_CAAKOD010000001.1	216816	Bifidobacterium longum
GCF_004020545.1_ASM402054v1_genomic	NZ_SAQE01000100.1	1871066	Mesorhizobium sp.
GCF_016501115.1_ASM1650111v1_genomic	NZ_JADWNA010000001.1	1748967	Citrobacter cronae
GCF_023631425.1_ASM2363142v1_genomic	NZ_JALQCZ010000001.1	2921740	Caballeronia sp. GaOx3
GCF_002019215.1_ASM201921v1_genomic	NZ_LOJW01000001.1	487834	Xanthomonas axonopodis pv. melhusii
GCF_000695895.1_ASM69589v1_genomic	NZ_CP007755.1	28025	Bifidobacterium animalis
GCF_900139455.1_10625_4_7_genomic	NZ_FSNC01000028.1	1185650	Mycobacteroides abscessus subsp. abscessus
GCF_030159875.1_ASM3015987v1_genomic	NZ_BSNH01000001.1	716813	Psychrosphaera saromensis
GCF_900584095.1_p20.G12_genomic	NZ_UTOL01000051.1	33069	Pseudomonas viridiflava
GCF_031852705.1_ASM3185270v1_genomic	NZ_JAVRYQ010000001.1	283734	Staphylococcus pseudintermedius
GCF_009915195.1_ASM991519v1_genomic	NZ_JAABLS010000001.1	2698886	Proteus sp. G2674
GCF_000195575.1_ASM19557v1_genomic	NC_015391.1	208596	Carnobacterium sp. 17-4
GCF_032468835.1_ASM3246883v1_genomic	NZ_JAUDTU010000001.1	1282	Staphylococcus epidermidis
GCF_000009045.1_ASM904v1_genomic	NC_000964.3	224308	Bacillus subtilis subsp. subtilis str. 168
GCF_000942895.1_Velvet_assembly_genomic	NZ_CDWH01000001.1	1307	Streptococcus suis
GCF_004119535.1_ASM411953v1_genomic	NZ_CP035391.1	1423	Bacillus subtilis
GCF_037121045.1_ASM3712104v1_genomic	NZ_JBBAGS010000001.1	2026186	Bacillus paranthracis
GCF_003340475.1_ASM334047v1_genomic	NZ_QBKA01000001.1	2161824	Alteripontixanthobacter maritimus
GCF_018499755.1_ASM1849975v1_genomic	NZ_JAHDAN010000099.1	150055	Streptococcus lutetiensis
GCF_000427385.1_ASM42738v1_genomic	NZ_KE386489.1	675524	Methylocaldum szegediense O-12
GCF_022811945.1_ASM2281194v1_genomic	NZ_CP089201.1	29497	Vibrio splendidus
GCF_002849995.1_ASM284999v1_genomic	NZ_CP016343.1	91844	Candidatus Portiera aleyrodidarum
GCF_001268015.1_ASM126801v1_genomic	NZ_LFWP01000024.1	670	Vibrio parahaemolyticus
GCF_001277855.1_ASM127785v1_genomic	NZ_LIYK01000839.1	1406	Paenibacillus polymyxa
GCF_001196995.1_5601_3_3_genomic	NZ_CSOC01000001.1	520	Bordetella pertussis
GCF_015071175.1_ASM1507117v1_genomic	NZ_VOVE01000001.1	2026186	Bacillus paranthracis
GCF_900094765.1_IMG-taxon_2615840625_annotated_assembly_genomic	NZ_FMBB01000076.1	334542	Rhodococcus qingshengii
GCF_025495965.1_ASM2549596v1_genomic	NZ_QQNY01000071.1	1579	Lactobacillus acidophilus
GCF_028207695.1_ASM2820769v1_genomic	NZ_JAQLGZ010000010.1	1502	Clostridium perfringens
GCF_025629045.1_ASM2562904v1_genomic	NZ_JANTRF010000001.1	192955	Salmonella enterica subsp. enterica serovar Kentucky
GCF_958439445.1_ERR9607096_bin.16_MetaWRAP_v1.3_MAG_genomic	NZ_CAUBVL010000001.1	1735	Holdemanella biformis
GCF_000620605.1_ASM62060v1_genomic	NZ_JIAX01000001.1	1380380	Ahrensia sp. 13_GOM-1096m
GCF_027155925.1_ASM2715592v1_genomic	NZ_JAKHNW010000010.1	109790	Lactobacillus jensenii
GCF_019203945.1_ASM1920394v1_genomic	NZ_CP055276.1	539813	Enterobacter mori
GCF_900186395.1_FPFI055_V1_genomic	NZ_FYCA01000079.1	96345	Flavobacterium psychrophilum
GCF_014640555.1_ASM1464055v1_genomic	NZ_BMHE01000001.1	1619310	Paenibacillus marchantiophytorum
GCF_945871375.1_SRR17382102_bin.30_metaWRAP_v1.3_MAG_genomic	NZ_CAMBVJ010000001.1	165185	uncultured Eubacterium sp.
GCF_002844145.1_ASM284414v1_genomic	NZ_CP025309.1	587753	Pseudomonas chlororaphis
GCF_900406785.1_De_novo_assembly_of_KCRI_isolate_RDK37_35_genomic	NZ_UEFW01000104.1	1148157	Acinetobacter oleivorans
GCF_001593605.1_ASM159360v1_genomic	NZ_CP012836.1	1727163	Algoriphagus sanaruensis
GCF_021076245.1_ASM2107624v1_genomic	NZ_JAHLGY010000001.1	40041	Streptococcus equi subsp. zooepidemicus
GCF_900139975.1_10660_1_48_genomic	NZ_FSNY01000036.1	1185650	Mycobacteroides abscessus subsp. abscessus
GCF_023374655.1_ASM2337465v1_genomic	NZ_CP090728.1	87883	Burkholderia multivorans
GCF_002314325.1_ASM231432v1_genomic	NZ_DCFC01000005.1	158847	Megamonas hypermegale
GCF_021165655.1_ASM2116565v1_genomic	NZ_JAJONG010000065.1	1463164	Klebsiella quasipneumoniae subsp. similipneumoniae
GCF_020535185.1_ASM2053518v1_genomic	NZ_CP084925.1	1624	Ligilactobacillus salivarius
GCF_017114965.1_ASM1711496v1_genomic	NZ_JABXKO010000022.1	2815395	Nostoc sp. JL31
GCF_032595855.1_ASM3259585v1_genomic	NZ_CP132453.1	Not found	Not found
GCF_008014675.1_ASM801467v1_genomic	NZ_VOXD01000001.1	2602767	Neolewinella aurantiaca
GCF_902329575.1_B4_2_genomic	NZ_CABIVL010000001.1	Not found	Not found
GCF_035335945.1_ASM3533594v1_genomic	NZ_DAOQNF010000001.1	2053492	Accumulibacter sp.
GCF_000339595.1_ASM33959v1_genomic	NZ_AHRB01000001.1	857153	Streptococcus mutans 8ID3
GCF_008801325.1_ASM880132v1_genomic	NZ_VTCZ01000010.1	770	Anaplasma marginale
GCF_000247165.1_ASM24716v2_genomic	NZ_AHLH01000081.1	904343	Staphylococcus epidermidis VCU127
GCF_003466885.1_ASM346688v1_genomic	NZ_QSFH01000001.1	820	Bacteroides uniformis
GCF_905220175.1_ASM90522017v1_genomic	NZ_CAJMYX010000001.1	765414	Paraburkholderia bannensis
GCF_029766875.1_ASM2976687v1_genomic	NZ_JARUUK010000100.1	738	Glaesserella parasuis
GCF_900193475.1_6569_7_13_genomic	NZ_FYXU01000040.1	1313	Streptococcus pneumoniae
GCF_003475645.1_ASM347564v1_genomic	NZ_QRQU01000001.1	1318	Streptococcus parasanguinis
GCF_017898105.1_ASM1789810v1_genomic	NZ_JAGKQF010000001.1	2817475	Arthrobacter jiangjiafuii
GCF_019264985.1_ASM1926498v1_genomic	NZ_CP078534.1	55400	Salmonella enterica subsp. enterica serovar Borreze
GCF_024917395.1_ASM2491739v1_genomic	NZ_CP103577.1	Not found	Not found
GCF_001882895.1_ASM188289v1_genomic	NZ_MECH01000001.1	29486	Yersinia ruckeri
GCF_900590315.1_p3.E7_genomic	NZ_UUMH01000036.1	33069	Pseudomonas viridiflava
GCF_003933965.1_ASM393396v1_genomic	NZ_RSAJ01001000.1	2490848	Streptomyces sp. RP5T
GCF_925297845.1_IM1459_genomic	NZ_CAKMBZ010000001.1	47715	Lacticaseibacillus rhamnosus
GCF_013913605.1_ASM1391360v1_genomic	NZ_JACERJ010000001.1	1201031	Pectobacterium aroidearum
GCF_949092405.1_MGBC121488_genomic	NZ_CARWWP010000001.1	2768039	uncultured Duncaniella sp.
GCF_010612525.1_ASM1061252v1_genomic	NZ_VMBM01000001.1	40324	Stenotrophomonas maltophilia
GCF_900102485.1_IMG-taxon_2651870316_annotated_assembly_genomic	NZ_FNBX01000036.1	571438	Desulfovibrio legallii
GCF_022556135.1_ASM2255613v1_genomic	NZ_JAKCPP010000100.1	95486	Burkholderia cenocepacia
GCF_027664335.1_ASM2766433v1_genomic	NZ_JAQDFZ010000001.1	2126740	Clostridium fessum
GCF_033447785.1_ASM3344778v1_genomic	NZ_JAWQHW010000010.1	48408	Photobacterium leiognathi subsp. mandapamensis
GCF_033406955.1_ASM3340695v1_genomic	NZ_CP137734.1	1935	Streptomyces violaceoruber
GCF_020829095.1_ASM2082909v1_genomic	NZ_JAGSSZ010000001.1	1308	Streptococcus thermophilus
GCF_900076885.1_12082_4_56_genomic	NZ_FKCH01000001.1	158836	Enterobacter hormaechei
GCF_002915335.1_ASM291533v1_genomic	NZ_PQCS01000001.1	2070757	Clostridium sp. 3-3
GCF_000195855.1_ASM19585v1_genomic	NC_002677.1	272631	Mycobacterium leprae TN
GCF_014870165.1_ASM1487016v1_genomic	NZ_WHCB01000001.1	Not found	Not found
GCF_013393165.1_ASM1339316v1_genomic	NZ_QJOT01000009.1	2212847	Paenibacillus sp. 79R4
GCF_030232105.1_ASM3023210v1_genomic	NZ_JASPJD010000100.1	43770	Corynebacterium striatum
GCF_904846175.1_ASM90484617v1_genomic	NZ_CAJGZM010000001.1	498	Psychrobacter immobilis
GCF_020010905.1_ASM2001090v1_genomic	NZ_JAGJBY010000001.1	42234	Streptomyces acidiscabies
GCF_029850395.1_ASM2985039v1_genomic	NZ_JALLGC010000001.1	580165	Bacillus cytotoxicus
GCF_019131905.1_ASM1913190v1_genomic	NZ_JAHONS010000001.1	823	Parabacteroides distasonis
GCF_027215475.1_ASM2721547v1_genomic	NZ_JAPWEJ010000010.1	1685	Bifidobacterium breve
GCF_948869405.1_MGBC124211_genomic	NZ_CAQRFD010000001.1	2768039	uncultured Duncaniella sp.
GCF_001253995.1_8289_7_75_genomic	NZ_CXIP01000001.1	624	Shigella sonnei
GCF_000428065.1_ASM42806v1_genomic	NZ_ATZF01000001.1	1123252	Shimazuella kribbensis DSM 45090
GCF_003797185.1_ASM379718v1_genomic	NZ_RKMH01000008.1	2487349	Gordonia oryzae
GCF_036210385.1_ASM3621038v1_genomic	NZ_JARLZP010000001.1	1648923	Bacillus paralicheniformis
GCF_958438645.1_ERR9353503_bin.40_MetaWRAP_v1.3_MAG_genomic	NZ_CAUBSM010000001.1	286140	uncultured Megamonas sp.
GCF_001539105.1_12045_8_10_genomic	NZ_FCMW01000001.1	615	Serratia marcescens
GCF_008801845.1_ASM880184v1_genomic	NZ_VZPB01000001.1	36863	Ideonella dechloratans
GCF_001887055.1_ASM188705v1_genomic	NZ_CP013826.1	670	Vibrio parahaemolyticus
GCF_016628675.1_ASM1662867v1_genomic	NZ_JAACCF010000001.1	38290	Corynebacterium macginleyi
GCF_900406795.1_De_novo_assembly_of_KCRI_isolate_RDK39_42_genomic	NZ_UEFT01000139.1	487316	Acinetobacter soli
GCF_937919535.1_SRR2240256_bin.39_CONCOCT_v1.1_MAG_genomic	NZ_CALFOX010000001.1	159447	uncultured Corynebacterium sp.
GCF_014841655.1_ASM1484165v1_genomic	NZ_JACYUH010000001.1	2775283	Frigoribacterium sp. CFBP 8759
GCF_002075285.3_ASM207528v3_genomic	NZ_CP021983.2	1641165	Halomicronema hongdechloris C2206
GCF_006516935.1_ASM651693v1_genomic	NZ_CP041168.1	67304	Streptomyces griseorubiginosus
GCF_949008385.1_MGBC154630_genomic	NZ_CARKLD010000001.1	1918613	uncultured Muribaculum sp.
GCF_022138085.1_NA_genomic	NZ_JAKNDR010000001.1	46503	Parabacteroides merdae
GCF_902373705.1_MGYG-HGUT-01298_genomic	NZ_CABKNG010000001.1	1641	Listeria grayi
GCF_000335475.2_ASM33547v2_genomic	NZ_ANAH02000076.1	1242864	Cystobacter fuscus DSM 2262
GCF_910591415.1_Sep_C24_CVC_2018_genomic	NZ_CAJUXD010000001.1	1282	Staphylococcus epidermidis
GCF_000476695.1_SA158C_genomic	NZ_CBPY010000001.1	1345559	Helicobacter pylori SA158C
GCF_001500145.1_ASM150014v1_genomic	NZ_LQIL01000001.1	1772275	Mycobacterium sp. GA-1999
GCF_000815585.1_ASM81558v1_genomic	NZ_AMJU01000009.1	1212567	Shigella boydii S6614
GCF_022488485.1_ASM2248848v1_genomic	NZ_JAKLXR010000998.1	85698	Achromobacter xylosoxidans
GCF_036959105.1_ASM3695910v1_genomic	NZ_JARALB010000001.1	286783	Salmonella enterica subsp. enterica serovar Indiana
GCF_001185045.1_ASM118504v1_genomic	NZ_LFBZ01000015.1	210	Helicobacter pylori
GCF_010649825.1_PDT000127621.2_genomic	NZ_DAASWB010000001.1	90371	Salmonella enterica subsp. enterica serovar Typhimurium
GCF_002995805.1_ASM299580v1_genomic	NZ_PVXL01000001.1	1266720	Moorella stamsii
GCF_014852315.1_ASM1485231v1_genomic	NZ_JACVBH010000010.1	2769271	Pantoea sp. PNT01
GCF_031570225.1_ASM3157022v1_genomic	NZ_JAPDVL010000001.1	440524	Salmonella enterica subsp. enterica serovar 4,[5],12:i:-
GCF_900083735.1_12045_5_89_genomic	NZ_FLAD01000001.1	571	Klebsiella oxytoca
GCF_027586595.1_ASM2758659v1_genomic	NZ_JAOVXZ010000001.1	159	Brachyspira hyodysenteriae
GCF_000295255.2_ASM29525v2_genomic	NZ_JH811100.1	1134821	Enterococcus faecium ERV161
GCF_005063435.1_ASM506343v1_genomic	NZ_SUEQ01000100.1	1871066	Mesorhizobium sp.
GCF_014947025.1_ASM1494702v1_genomic	NZ_JADCQI010000001.1	615	Serratia marcescens
GCF_958434875.1_SRR17798010_bin.16_MetaWRAP_v1.3_MAG_genomic	NZ_CAUBEC010000001.1	159272	uncultured Prevotella sp.
GCF_905331905.1_VP180273-1_genomic	NZ_CAJOAL010000001.1	1238231	Vibrio parahaemolyticus 10290
GCF_001660485.1_ASM166048v1_genomic	NZ_CP013979.1	453304	Agromyces aureus
GCF_018422275.1_ASM1842227v1_genomic	NZ_JAFHGB010000010.1	208224	Enterobacter kobei
GCF_002982095.1_ASM298209v1_genomic	NZ_CP019681.1	149539	Salmonella enterica subsp. enterica serovar Enteritidis
GCF_003255835.1_ASM325583v1_genomic	NZ_CP021966.1	1245	Leuconostoc mesenteroides
GCF_017165555.1_ASM1716555v1_genomic	NZ_CP048460.1	87883	Burkholderia multivorans
GCF_001752925.1_ASM175292v1_genomic	NZ_CP015936.1	446	Legionella pneumophila
GCF_950287525.1_FD01874126_genomic	NZ_CATNOD010000001.1	624	Shigella sonnei
GCF_024462675.1_ASM2446267v1_genomic	NZ_JANGBX010000001.1	84112	Eggerthella lenta
GCF_025536035.1_ASM2553603v1_genomic	NZ_JAHTVR010000097.1	1812935	Enterobacter roggenkampii
GCF_001648415.1_ASM164841v1_genomic	NZ_LXSN01000001.1	1795829	Eikenella sp. NML070372
GCF_032742175.1_ASM3274217v1_genomic	NZ_JAWIAR010000001.1	2587529	Klebsiella pasteurii
GCF_963512605.1_m13-metabat.13_genomic	NZ_CAUPNG010000001.1	Not found	Not found
GCF_001050095.1_Enterococcus_massiliensis_genomic	NZ_CVRN01000001.1	1640685	Enterococcus massiliensis
GCF_031557155.1_ASM3155715v1_genomic	NZ_CP114526.1	1624	Ligilactobacillus salivarius
GCF_029543125.1_ASM2954312v1_genomic	NZ_JARQWW010000010.1	88688	Caulobacter segnis
GCF_021309965.1_ASM2130996v1_genomic	NZ_JABJZO010000001.1	714	Aggregatibacter actinomycetemcomitans
GCF_035008695.1_ASM3500869v1_genomic	NZ_JAREMJ010000001.1	546	Citrobacter freundii
GCF_035064455.1_ASM3506445v1_genomic	NZ_JAIQVO010000001.1	1404	Priestia megaterium
GCF_000624595.2_ASM62459v2_genomic	NZ_CP007351.2	1412568	Salmonella enterica subsp. enterica serovar Enteritidis str. EC20120497
GCF_008369345.1_ASM836934v1_genomic	NZ_VOBK01000001.1	2597346	Microbacterium sp. ANT_H45B
GCF_020807585.1_ASM2080758v1_genomic	NZ_JAJHCY010000101.1	2733566	Shigella sp. FC6487
GCF_030180665.1_ASM3018066v1_genomic	NZ_JAMGTF010000001.1	859	Fusobacterium necrophorum
GCF_001021435.1_ASM102143v1_genomic	NZ_LDPS01000001.1	29311	Mycobacterium haemophilum
GCF_006715175.1_ASM671517v1_genomic	NZ_VFMQ01000001.1	2036	Curtobacterium citreum
GCF_000720965.1_ASM72096v1_genomic	NZ_JOEG01000001.1	390989	Actinocatenispora sera
GCF_030716045.1_ASM3071604v1_genomic	NZ_JAURRO010000098.1	1282	Staphylococcus epidermidis
GCF_030770995.1_ASM3077099v1_genomic	NZ_JAUJVB010000001.1	615	Serratia marcescens
GCF_002920115.1_ASM292011v1_genomic	NZ_PQJT01000001.1	1920111	Serratia sp. SSNIH3
GCF_024213215.1_ASM2421321v1_genomic	NZ_JANAVH010000010.1	2962032	Pseudomonas sp. SBB6
GCF_004116045.1_ASM411604v1_genomic	NZ_QRFQ01000001.1	1502	Clostridium perfringens
GCF_036936825.1_ASM3693682v1_genomic	NZ_QRGX01000002.1	1390	Bacillus amyloliquefaciens
GCF_026012435.1_ASM2601243v1_genomic	NZ_BRZE01000001.1	2871094	Mycobacterium kiyosense
GCF_002026555.1_MG2006-407_v1.0_genomic	NZ_MILF01000001.1	210	Helicobacter pylori
GCF_001684445.1_ASM168444v1_genomic	NZ_LYXN01000001.1	644	Aeromonas hydrophila
GCF_001477695.1_Salmonella_enterica_CVM_N29310-SQ_v1.0_genomic	NZ_JYTO01000001.1	82689	Salmonella enterica subsp. enterica serovar Muenster
GCF_001200035.1_6731_1_2_genomic	NZ_CRBT01000001.1	1313	Streptococcus pneumoniae
GCF_014266305.1_ASM1426630v1_genomic	NZ_JACMUZ010000010.1	1283	Staphylococcus haemolyticus
GCF_009764255.1_ASM976425v1_genomic	NZ_RWIQ01000003.1	2495427	Pseudomonas sp. PB100
GCF_037149675.1_ASM3714967v1_genomic	NZ_JBBCQZ010000001.1	158836	Enterobacter hormaechei
GCF_000481825.1_Pseu_aeru_S54485_V1_genomic	NZ_KI519256.1	1402494	Pseudomonas aeruginosa S54485
GCF_021532955.1_ASM2153295v1_genomic	NZ_JAJTST010000001.1	385964	Yersinia pestis subsp. pestis
GCF_017582735.1_ASM1758273v1_genomic	NZ_JAGFDO010000001.1	2071710	Enterobacter sichuanensis
GCF_000384255.1_ASM38425v1_genomic	NZ_KB913035.1	1132855	Methylotenera mobilis 13
GCF_001468185.2_ASM146818v2_genomic	NZ_CP092598.1	Not found	Not found
GCF_027666305.1_ASM2766630v1_genomic	NZ_JAQEHQ010000001.1	1912855	Faecalimonas umbilicata
GCF_018790995.1_ASM1879099v1_genomic	NZ_JAHKEI010000011.1	2840372	Gemella sp. zg-1178
GCF_028594005.1_ASM2859400v1_genomic	NZ_JAQRAY010000001.1	29559	Metamycoplasma hyosynoviae
GCF_007666795.1_ASM766679v1_genomic	NZ_VDPU01000100.1	1423	Bacillus subtilis
GCF_900099615.1_IMG-taxon_2597490341_annotated_assembly_genomic	NZ_FMTE01000048.1	34095	Borreliella japonica
GCF_001685155.1_ASM168515v1_genomic	NZ_MASY01000001.1	1657	Actinobaculum suis
GCF_019052335.1_ASM1905233v1_genomic	NZ_JAHQUS010000100.1	165179	Segatella copri
GCF_000519845.1_Ente_faec_B348_V1_genomic	NZ_KI913061.1	1391491	Enterococcus faecalis EnGen0421
GCF_947002735.1_SRR19721630_bin.14_metawrap_v1.3_MAG_genomic	NZ_CAMQLO010000001.1	165186	uncultured Ruminococcus sp.
GCF_016653085.1_ASM1665308v1_genomic	NZ_WMOZ01000100.1	1134687	Klebsiella michiganensis
GCF_016760185.1_ASM1676018v1_genomic	NZ_BKBP01000001.1	290335	Tetragenococcus koreensis
GCF_027529815.1_ASM2752981v1_genomic	NZ_JAPZVI010000097.1	85698	Achromobacter xylosoxidans
GCF_021117345.1_ASM2111734v1_genomic	NZ_CP088261.1	2875948	Microbacterium sp. cx-55
GCF_014265785.1_ASM1426578v1_genomic	NZ_JACMWL010000010.1	1282	Staphylococcus epidermidis
GCF_036223945.1_ASM3622394v1_genomic	NZ_JARMWB010000001.1	1404	Priestia megaterium
GCF_900063545.1_7114_5_3_genomic	NZ_FIGF01000001.1	1307	Streptococcus suis
GCF_004361295.1_ASM436129v1_genomic	NZ_NKLJ01000001.1	47770	Lactobacillus crispatus
GCF_030655075.1_ASM3065507v1_genomic	NZ_JAURWE010000141.1	1977563	Pararhizobium sp.
GCF_004169325.1_ASM416932v1_genomic	NZ_RBGL01000001.1	446	Legionella pneumophila
GCF_001465375.1_ASM146537v1_genomic	NZ_JRVN01000001.1	1282	Staphylococcus epidermidis
GCF_023075375.1_ASM2307537v1_genomic	NZ_JAJLIX010000010.1	1310165	Ralstonia pseudosolanacearum
GCF_036797765.1_ASM3679776v1_genomic	NZ_DAIRAO010000001.1	1465825	Timonella senegalensis
GCF_007680285.1_ASM768028v1_genomic	NZ_VEHY01000087.1	1283291	Pseudomonas sp. URMO17WK12:I11
GCF_019929985.1_ASM1992998v1_genomic	NZ_JAHZQN010000001.1	1302	Streptococcus gordonii
GCF_025516995.1_ASM2551699v1_genomic	NZ_JAOPRB010000010.1	2026186	Bacillus paranthracis
GCF_021022395.1_ASM2102239v1_genomic	NZ_JADBAV010000001.1	1313	Streptococcus pneumoniae
GCF_948552575.1_MGBC141727_genomic	NZ_CAOWPU010000001.1	1918613	uncultured Muribaculum sp.
GCF_016107575.1_ASM1610757v1_genomic	NZ_JABAST010000100.1	180588	Psychrobacter faecalis
GCF_023652395.1_ASM2365239v1_genomic	NZ_JAKKTQ010000010.1	1806053	Corynebacterium diphtheriae bv. mitis
GCF_000746935.1_BMS_genomic	NZ_KN125581.1	1404	Priestia megaterium
GCF_036840655.1_ASM3684065v1_genomic	NZ_DAITXR010000001.1	310298	Phocaeicola coprocola
GCF_000701425.1_ASM70142v1_genomic	NZ_JNIW01000001.1	1121380	Deinococcus frigens DSM 12807
GCF_900024545.1_11860_6_29_genomic	NZ_FEAJ01000001.1	1313	Streptococcus pneumoniae
GCF_001134665.1_7038_7_4_genomic	NZ_CMJE01000001.1	1313	Streptococcus pneumoniae
GCF_902173095.1_MW332-1_genomic	NZ_CABIIH010000001.1	367190	Yersinia similis
GCF_000626175.1_ASM62617v1_genomic	NZ_CP007175.1	1243619	Salmonella enterica subsp. enterica serovar Enteritidis str. EC20110354
GCF_000144735.1_ASM14473v1_genomic	NZ_GL383745.1	765114	Cutibacterium acnes HL063PA2
GCF_949418885.1_extra-SRR6032583.12_1677799234_genomic	NZ_CASOWF010000001.1	1946588	Helicobacter sp. UBA3407
GCF_028895435.1_ASM2889543v1_genomic	NZ_POCI01000001.1	1590	Lactiplantibacillus plantarum
GCF_035804115.1_ASM3580411v1_genomic	NZ_JARLLE010000001.1	1401	Paenibacillus lautus
GCF_900134995.1_10208_3_40_genomic	NZ_FSFT01000017.1	319705	Mycobacteroides abscessus subsp. bolletii
GCF_019835725.1_ASM1983572v1_genomic	NZ_JABUDM010000001.1	2739463	Rhodococcus sp. BP-357
GCF_031323775.1_ASM3132377v1_genomic	NZ_JAVIYH010000100.1	28152	Yersinia kristensenii
GCF_948940095.1_MGBC147678_genomic	NZ_CARAPK010000001.1	1918613	uncultured Muribaculum sp.
GCF_002796765.1_ASM279676v1_genomic	NZ_PHIF01000001.1	Not found	Not found
GCF_019425835.1_ASM1942583v1_genomic	NZ_JACCJM010000100.1	630	Yersinia enterocolitica
GCF_030505675.1_ASM3050567v1_genomic	NZ_CP130164.1	648	Aeromonas caviae
GCF_947163875.1_SRR11861928_bin.53_metaWRAP_v1.3_MAG_genomic	NZ_CAMUVA010000001.1	159272	uncultured Prevotella sp.
GCF_011058035.1_ASM1105803v1_genomic	NZ_WIDG01000100.1	90371	Salmonella enterica subsp. enterica serovar Typhimurium
GCF_013419995.1_ASM1341999v1_genomic	NZ_VOYZ01000101.1	2601046	Acinetobacter sp. YH12036
GCF_003717835.1_ASM371783v1_genomic	NZ_CP029888.1	90370	Salmonella enterica subsp. enterica serovar Typhi
GCF_002295455.1_ASM229545v1_genomic	NZ_DBGS01000057.1	1947677	Thalassospira sp. UBA848
GCF_036819395.1_ASM3681939v1_genomic	NZ_DAIRYA010000001.1	Not found	Not found
GCF_946476995.1_SRR10810037_bin.9_metawrap_v1.3.0_MAG_genomic	NZ_CAMKWX010000001.1	Not found	Not found
GCF_000970775.1_ASM97077v1_genomic	NZ_KQ034026.1	1218507	Lactobacillus melliventris
GCF_902506025.1_ARTHRO8AJ_assembly_genomic	NZ_LR733289.1	2653130	Arthrobacter sp. 8AJ
GCF_948785115.1_MGBC152461_genomic	NZ_CAQFAH010000001.1	1918613	uncultured Muribaculum sp.
GCF_001557225.1_ASM155722v1_genomic	NZ_LSJN01000001.1	1768777	Streptococcus sp. CCH8-C6
GCF_024498735.1_ASM2449873v1_genomic	NZ_CP090590.1	1201031	Pectobacterium aroidearum
GCF_007677555.1_ASM767755v1_genomic	NZ_VECW01000100.1	1283	Staphylococcus haemolyticus
GCF_949041815.1_MGBC161801_genomic	NZ_CARPJF010000001.1	2094150	Duncaniella muris
GCF_026572035.1_ASM2657203v1_genomic	NZ_CP075218.1	Not found	Not found
GCF_030483685.1_ASM3048368v1_genomic	NZ_JAUJTF010000010.1	60552	Burkholderia vietnamiensis
GCF_002429815.1_ASM242981v1_genomic	NZ_DJAY01000005.1	1946773	Lysinibacillus sp. UBA5990
GCF_001810085.1_ASM181008v1_genomic	NZ_KV799801.1	1715177	Corynebacterium sp. HMSC072A02
GCF_000171535.2_ASM17153v2_genomic	NC_011215.1	465517	Salmonella enterica subsp. enterica serovar Virchow str. SL491
GCF_019836125.1_ASM1983612v1_genomic	NZ_JABUEF010000001.1	2739444	Rhodococcus sp. BP-288
GCF_001411885.1_ASM141188v1_genomic	NZ_KQ475287.1	546	Citrobacter freundii
GCF_001311135.1_ASM131113v1_genomic	NZ_BBAG01000001.1	1423785	Secundilactobacillus paracollinoides DSM 15502 = JCM 11969
GCF_001690705.1_ASM169070v1_genomic	NZ_LZGK01000001.1	3120259	Gilliamella sp. wkB178
GCF_943119215.1_2015LSAL00019_genomic	NZ_CALPBJ010000001.1	108619	Salmonella enterica subsp. enterica serovar Newport
GCF_013530595.1_ASM1353059v1_genomic	NZ_SPVD01000011.1	1211807	Stutzerimonas kunmingensis
GCF_002059935.1_ASM205993v1_genomic	NZ_MXRY01000100.1	596	Salmonella enterica subsp. enterica serovar Muenchen
GCF_022797775.1_ASM2279777v1_genomic	NZ_JAAWLF010000100.1	1945593	Oscillibacter sp.
GCF_024259515.1_ASM2425951v1_genomic	NZ_JANBWE010000010.1	476102	Salirhabdus salicampi
GCF_001814065.1_ASM181406v1_genomic	NZ_KV814744.1	1739454	Streptococcus sp. HMSC076H07
GCF_014636175.1_ASM1463617v1_genomic	NZ_BMDW01000001.1	1259676	Sphingomonas psychrolutea
GCF_037285445.1_ASM3728544v1_genomic	NZ_JBBEGR010000001.1	2804917	Corynebacterium pseudokroppenstedtii
GCF_900607545.1_kpneu010_genomic	NZ_UWVP01000004.1	Not found	Not found
GCF_009735405.1_ASM973540v1_genomic	NZ_WOTP01000010.1	357441	Enterococcus lactis
GCF_035786275.1_ASM3578627v1_genomic	NZ_JALKRZ010000001.1	1296	Mammaliicoccus sciuri
GCF_006742065.1_ASM674206v1_genomic	NZ_AP019716.1	1492	Clostridium butyricum
GCF_000239715.1_Actinomyces_sp_F0330_V1_genomic	NZ_JH470348.1	653386	Actinomyces sp. oral taxon 849 str. F0330
GCF_002832605.1_ASM283260v1_genomic	NZ_PHMS01000001.1	210	Helicobacter pylori
GCF_016889425.1_ASM1688942v1_genomic	NZ_CP069513.1	43765	Corynebacterium amycolatum
GCF_000398965.1_Baci_cere_HuA3-9_V1_genomic	NZ_KB976125.1	1053205	Bacillus cereus HuA3-9
GCF_900028695.1_12754_3_55_genomic	NZ_FEKK01000001.1	1313	Streptococcus pneumoniae
GCF_948499155.1_MGBC108262_genomic	NZ_CAOOSE010000001.1	990718	uncultured Phocaeicola sp.
GCF_001426165.1_Leaf233_genomic	NZ_LMRO01000001.1	1736302	Rhodococcus sp. Leaf233
GCF_003674525.1_ASM367452v1_genomic	NZ_QLQL01000007.1	1346	Streptococcus iniae
GCF_900056085.1_10678_7_3_genomic	NZ_FHZQ01000001.1	1313	Streptococcus pneumoniae
GCF_000235625.1_ASM23562v1_genomic	NZ_AGTR01000088.1	1094979	Marinobacter manganoxydans MnI7-9
GCF_035325945.1_ASM3532594v1_genomic	NZ_DAOKYX010000001.1	2024848	Parvibaculum sp.
GCF_006506395.1_ASM650639v1_genomic	NZ_QVZR01000036.1	29459	Brucella melitensis
GCF_017139975.1_ASM1713997v1_genomic	NZ_CP058597.1	29459	Brucella melitensis
GCF_000945875.1_Velvet_assembly_genomic	NZ_CEET01000001.1	1307	Streptococcus suis
GCF_003716995.1_ASM371699v1_genomic	NZ_CP029923.1	90370	Salmonella enterica subsp. enterica serovar Typhi
GCF_025963695.1_ASM2596369v1_genomic	NZ_JAOQAH010000026.1	2231182	Segetibacter sp.
GCF_958442375.1_ERR4316496_bin.4_MetaWRAP_v1.3_MAG_genomic	NZ_CAUCGQ010000001.1	165186	uncultured Ruminococcus sp.
GCF_000430645.1_ASM43064v1_genomic	NZ_KE387185.1	1121006	Aquimarina latercula DSM 2041
GCF_031975835.1_ASM3197583v1_genomic	NZ_DALYMM010000001.1	208223	Kosakonia cowanii
GCF_027625395.1_ASM2762539v1_genomic	NZ_CP115185.1	492670	Bacillus velezensis
GCF_003244645.1_ASM324464v1_genomic	NZ_LXXE01000001.1	40324	Stenotrophomonas maltophilia
GCF_029258285.1_ASM2925828v1_genomic	NZ_JARHZG010000070.1	68766	Fusobacterium sp.
GCF_013296775.1_ASM1329677v1_genomic	NZ_JABTBB010000001.1	1520	Clostridium beijerinckii
GCF_020524225.1_ASM2052422v1_genomic	NZ_JAIVKW010000001.1	1399	Cytobacillus firmus
GCF_900066325.1_13414_6_63_genomic	NZ_FMES01000028.1	765821	uncultured Blautia sp.
GCF_014698295.1_ASM1469829v1_genomic	NZ_JACJSR010000001.1	1680357	Aphanizomenon flos-aquae FACHB-1290
GCF_022320955.1_ASM2232095v1_genomic	NZ_JAKJJY010000010.1	2911968	Clostridium sp. YIM B02555
GCF_000251705.1_ASM25170v2_genomic	NZ_AIKU01000011.1	760816	Streptococcus pneumoniae GA43257
GCF_003336805.1_ASM333680v1_genomic	NZ_QFWJ01000001.1	1982602	Marinospirillum perlucidum
GCF_002531775.1_ASM253177v1_genomic	NZ_NWST01000010.1	2035449	Rhizobium sp. H4
GCF_028401315.1_ASM2840131v1_genomic	NZ_JAQNZJ010000010.1	28116	Bacteroides ovatus
GCF_019145435.1_ASM1914543v1_genomic	NZ_JAHSTS010000001.1	2842353	Pseudomonas ekonensis
GCF_023913415.1_ASM2391341v1_genomic	NZ_JALRNI010000001.1	644	Aeromonas hydrophila
GCF_016652725.1_ASM1665272v1_genomic	NZ_JAEPKA010000010.1	90370	Salmonella enterica subsp. enterica serovar Typhi
GCF_963674915.1_piMetSpef1.Cohaesibacter_sp_1.1_genomic	NZ_OY771634.1	Not found	Not found
GCF_003137535.1_ASM313753v1_genomic	NZ_PZLV01000010.1	90370	Salmonella enterica subsp. enterica serovar Typhi
GCF_028483185.1_ASM2848318v1_genomic	NZ_JAMPRH010000001.1	2949808	Providencia sp. PROV092
GCF_900593135.1_10396_8_49_genomic	NZ_UUXB01000130.1	28450	Burkholderia pseudomallei
GCF_949510085.1_extra-ERR1762115.34_1677761155_genomic	NZ_CATCGS010000001.1	876091	uncultured Oscillibacter sp.
GCF_013367915.1_ASM1336791v1_genomic	NZ_CP055144.1	2098	Metamycoplasma hominis
GCF_002074075.1_ASM207407v1_genomic	NZ_CP014795.1	1402	Bacillus licheniformis
GCF_000948135.1_ASM94813v1_genomic	NZ_JYHM01000015.1	80869	Paracidovorax citrulli
GCF_948486805.1_MGBC100272_genomic	NZ_CAOMWS010000001.1	2768039	uncultured Duncaniella sp.
GCF_020861705.1_ASM2086170v1_genomic	NZ_JAJIBA010000001.1	1509279	Streptomyces sp. R1
GCF_001320785.1_ASM132078v1_genomic	NZ_BCBN01000001.1	1661052	Pseudomonas sp. NBRC 111137
GCF_027158955.1_ASM2715895v1_genomic	NZ_JAKHKO010000040.1	2508708	Lactobacillus mulieris
GCF_003257095.1_ASM325709v1_genomic	NZ_QLCI01000001.1	87883	Burkholderia multivorans
GCF_001634135.1_ASM163413v1_genomic	NZ_LKQB01000001.1	670	Vibrio parahaemolyticus
GCF_030925085.1_ASM3092508v1_genomic	NZ_JAFFNH010000010.1	2104	Mycoplasmoides pneumoniae
GCF_958405575.1_LMG_18090_genomic	NZ_CATYYO010000001.1	105219	Ralstonia mannitolilytica
GCF_016861935.1_ASM1686193v1_genomic	NZ_BOMA01000001.1	2803906	Pseudomonas sp. 008
GCF_948848275.1_MGBC114751_genomic	NZ_CAQOJG010000001.1	2768039	uncultured Duncaniella sp.
GCF_032025965.1_ASM3202596v1_genomic	NZ_JAVSDZ010000001.1	28141	Cronobacter sakazakii
GCF_016820325.1_ASM1682032v1_genomic	NZ_JAFBLF010000100.1	621	Shigella boydii
GCF_006542725.1_Aond_3.0_genomic	NZ_AP019738.1	2585117	Alistipes onderdonkii subsp. vulgaris
GCF_019931195.1_ASM1993119v1_genomic	NZ_JAIOUO010000001.1	2874281	Marinobacter sp. F4216
GCF_001227205.1_7067_4_91_genomic	NZ_CUFA01000001.1	1283	Staphylococcus haemolyticus
GCF_020245825.1_ASM2024582v1_genomic	NZ_JADBUD010000001.1	2771159	Microcystis sp. M176S2
GCF_000230695.2_ASM23069v3_genomic	NC_020541.1	666685	Rhodanobacter denitrificans
GCF_036010005.1_ASM3601000v1_genomic	NZ_JARSHJ010000001.1	1390	Bacillus amyloliquefaciens
GCF_020879165.1_ASM2087916v1_genomic	NZ_JAJIUQ010000010.1	56460	Xanthomonas vesicatoria
GCF_001131205.1_7622_5_58_genomic	NZ_COES02000001.1	1313	Streptococcus pneumoniae
GCF_028865625.1_ASM2886562v1_genomic	NZ_CP118280.1	1313	Streptococcus pneumoniae
GCF_002557395.1_ASM255739v1_genomic	NZ_NUBR01000100.1	64104	Bacillus pseudomycoides
GCF_020244715.1_ASM2024471v1_genomic	NZ_JADBVS010000001.1	2771200	Microcystis sp. M57BS1
GCF_022348045.1_ASM2234804v1_genomic	NZ_JAKRFK010000010.1	2917742	Halomonas sp. MM17-34
GCF_014207235.1_ASM1420723v1_genomic	NZ_JACHDA010000001.1	2723066	Sphingopyxis sp. JAI128
GCF_026007715.1_ASM2600771v1_genomic	NZ_BQSZ01000001.1	244366	Klebsiella variicola
GCF_946222925.1_Pkk1G3gy3y_bin.15.MAG_genomic	NZ_CAMIBF010000001.1	165188	uncultured Megasphaera sp.
GCF_001068195.1_ASM106819v1_genomic	NZ_JUMP01000001.1	47715	Lacticaseibacillus rhamnosus
GCF_008253865.1_ASM825386v1_genomic	NZ_CP042331.1	2599640	Bosea sp. F3-2
GCF_017302695.1_ASM1730269v1_genomic	NZ_JAFLCJ010000001.1	2815653	Leptolyngbya sp. UWPOB_LEPTO1
GCF_023711725.1_ASM2371172v1_genomic	NZ_BRKE01000001.1	158836	Enterobacter hormaechei
GCF_003971485.1_ASM397148v1_genomic	NZ_CP033904.1	1661	Trueperella pyogenes
GCF_024329265.1_ASM2432926v1_genomic	NZ_JANDLM010000001.1	1747	Cutibacterium acnes
GCF_028714775.1_ASM2871477v1_genomic	NZ_JAQTLS010000001.1	1032	Thiothrix sp.
GCF_002362435.1_ASM236243v1_genomic	NZ_DEUD01000032.1	1945963	Akkermansia sp. UBA3271
GCF_002979615.1_ASM297961v1_genomic	NZ_PCPF01000001.1	1848620	Brevundimonas sp. MYb46
GCF_007993795.1_ASM799379v1_genomic	NZ_CP042476.1	2585771	Antarcticibacterium arcticum
GCF_001954215.1_ASM195421v1_genomic	NZ_MBET01000001.1	1834159	Mycobacterium sp. IS-2888
GCF_943914355.1_DkUVb703po_bin.1.MAG_genomic	NZ_CALUBS010000001.1	159447	uncultured Corynebacterium sp.
GCF_021397865.1_ASM2139786v1_genomic	NZ_JAJQKW010000099.1	84112	Eggerthella lenta
GCF_004770835.1_ASM477083v1_genomic	NZ_RQGU01000113.1	2484982	Leptospira selangorensis
GCF_004336905.1_ASM433690v1_genomic	NZ_SJTG01000001.1	522319	Dyella soli
GCF_000327545.2_ASM32754v2_genomic	NZ_ANSI01000001.1	1095665	Neisseria meningitidis 63006
GCF_001672255.1_ASM167225v1_genomic	NZ_LJOQ01000001.1	1710891	Anabaena sp. AL09
GCF_948817795.1_MGBC108898_genomic	NZ_CAQJVX010000001.1	2768039	uncultured Duncaniella sp.
GCF_002142785.1_ASM214278v1_genomic	NZ_NEGR01000002.1	36809	Mycobacteroides abscessus
GCF_021460745.1_ASM2146074v1_genomic	NZ_JAJBHV010000001.1	54291	Raoultella ornithinolytica
GCF_963556755.1_ERS329794_bin54_genomic	NZ_CAUWBT010000001.1	765821	uncultured Blautia sp.
GCF_002754275.1_ASM275427v1_genomic	NZ_PEFC01000001.1	308053	Flavobacterium sp. 2
GCF_900102025.1_IMG-taxon_2675903157_annotated_assembly_genomic	NZ_FNAU01000038.1	1657	Actinobaculum suis
GCF_934518705.1_ERR7738581_bin.123_genomic	NZ_CAKSYK010000001.1	1623490	uncultured Gemmiger sp.
GCF_017168145.1_ASM1716814v1_genomic	NZ_JADQTL010000001.1	2773458	Anaerovorax sp. IOR16
GCF_030373805.1_ASM3037380v1_genomic	NZ_JAUDEE010000001.1	52242	Lactobacillus gallinarum
GCF_022394895.1_ASM2239489v1_genomic	NZ_JAHSRF010000001.1	630	Yersinia enterocolitica
GCF_019683635.1_ASM1968363v1_genomic	NZ_JADGIA010000275.1	1968838	Thermogemmatispora sp.
GCF_019264385.1_ASM1926438v1_genomic	NZ_JAHUZK010000010.1	158836	Enterobacter hormaechei
GCF_003437205.1_ASM343720v1_genomic	NZ_QSRU01000001.1	820	Bacteroides uniformis
GCF_013407485.1_ASM1340748v1_genomic	NZ_JACAZW010000001.1	1520	Clostridium beijerinckii
GCF_028479365.1_ASM2847936v1_genomic	NZ_JAMPNM010000001.1	2949911	Providencia sp. PROV215
GCF_900000085.1_CIRM-BIA134_genomic	NZ_CCYY01000001.1	1744	Propionibacterium freudenreichii
GCF_900595575.1_10395_4_23_genomic	NZ_UVGP01000098.1	28450	Burkholderia pseudomallei
GCF_000625955.2_ASM62595v2_genomic	NZ_CP007415.2	1412574	Salmonella enterica subsp. enterica serovar Enteritidis str. EC20122033
GCF_003315635.1_ASM331563v1_genomic	NZ_PDCG01000001.1	2493120	Bifidobacterium aemilianum
GCF_963594925.1_E07154-L1_cleanbin_000007_GreatApes_genomic	NZ_CAVBFT010000001.1	28117	Alistipes putredinis
GCF_019457055.1_ASM1945705v1_genomic	NZ_JACVIE010000010.1	1313	Streptococcus pneumoniae
GCF_001199075.1_6805_7_14_genomic	NZ_CRVM01000001.1	1313	Streptococcus pneumoniae
GCF_022614635.1_ASM2261463v1_genomic	NZ_JAJGOR010000001.1	1597	Lacticaseibacillus paracasei
GCF_036349035.1_ASM3634903v1_genomic	NZ_JAZDUT010000001.1	75985	Mannheimia haemolytica
GCF_004843545.1_ASM484354v1_genomic	NZ_CP039457.1	197614	Streptococcus pasteurianus
GCF_015670455.1_ASM1567045v1_genomic	NZ_JADPBT010000327.1	818	Bacteroides thetaiotaomicron
GCF_944327235.1_BRZ_IP_bin7_genomic	NZ_CALVHE010000001.1	167968	uncultured Desulfovibrio sp.
GCF_004125455.1_ASM412545v1_genomic	NZ_PJQT01000001.1	47715	Lacticaseibacillus rhamnosus
GCF_000584495.1_ASM58449v1_genomic	NZ_JFEC01000001.1	1310730	Acinetobacter baumannii 1207552
GCF_015343295.1_ASM1534329v1_genomic	NZ_RDOL01000001.1	55601	Vibrio anguillarum
GCF_009025145.1_ASM902514v1_genomic	NZ_WCLC01000010.1	46506	Bacteroides stercoris
GCF_023278345.1_ASM2327834v1_genomic	NZ_CP075545.1	340	Xanthomonas campestris pv. campestris
GCF_001622965.1_ASM162296v1_genomic	NZ_JTKQ01000001.1	283734	Staphylococcus pseudintermedius
GCF_002532595.1_ASM253259v1_genomic	NZ_MBJW01000001.1	210	Helicobacter pylori
GCF_000938135.1_Velvet_assembly_genomic	NZ_CEIX01000001.1	1307	Streptococcus suis
GCF_022397855.1_ASM2239785v1_genomic	NZ_JAKEUF010000001.1	691	Vibrio natriegens
GCF_030771715.1_ASM3077171v1_genomic	NZ_JAUJWK010000001.1	615	Serratia marcescens
GCF_029318685.1_ASM2931868v1_genomic	NZ_CP119677.1	588581	Ruminiclostridium papyrosolvens DSM 2782
GCF_905132985.1_TN1_genomic	NZ_LR963138.1	644	Aeromonas hydrophila
GCF_036995185.1_ASM3699518v1_genomic	NZ_JAVBAD010000001.1	1463164	Klebsiella quasipneumoniae subsp. similipneumoniae
GCF_004377675.1_ASM437767v1_genomic	NZ_SNSI01000100.1	292	Burkholderia cepacia
GCF_036454905.1_ASM3645490v1_genomic	NZ_JAYWPN010000001.1	29459	Brucella melitensis
GCF_900186985.1_50377_C01_genomic	NZ_LT906447.1	70258	Staphylococcus piscifermentans
GCF_900487565.1_18787_7_74_genomic	NZ_UDZC01000406.1	624	Shigella sonnei
GCF_037228845.1_ASM3722884v1_genomic	NZ_JAXUJH010000025.1	1506	Clostridium sp.
GCF_014534785.1_ASM1453478v1_genomic	NZ_JACVVO010000001.1	1526572	Aquisalinus flavus
GCF_001985305.1_ASM198530v1_genomic	NZ_CP011186.1	520	Bordetella pertussis
GCF_036225565.1_ASM3622556v1_genomic	NZ_JARTKE010000001.1	1398	Heyndrickxia coagulans
GCF_003435045.1_ASM343504v1_genomic	NZ_QTJW01000001.1	154046	Hungatella hathewayi
GCF_905315375.1_NRS6141_genomic	NZ_CAJNQI010000001.1	1423	Bacillus subtilis
GCF_003015105.1_ASM301510v1_genomic	NZ_PYCI01000097.1	869949	Chroococcidiopsis sp. CCALA 051
GCF_006383435.1_ASM638343v1_genomic	NZ_QRSL01000001.1	670	Vibrio parahaemolyticus
GCF_003182275.1_ASM318227v1_genomic	NZ_QGTR01000001.1	274592	Hoeflea marina
GCF_017921815.1_ASM1792181v1_genomic	NZ_JAGEMM010000100.1	2819233	Microvirga antarctica
GCF_014491685.1_ASM1449168v1_genomic	NZ_WPKG01000010.1	2665601	Salmonella sp. S111-34428
GCF_963515335.1_ERR9969061_bin.1_MetaWRAP_v1.3_MAG_genomic	NZ_CAUPYC010000001.1	227322	uncultured Paenibacillus sp.
GCF_005502375.1_ASM550237v1_genomic	NZ_SCOQ01000010.1	2502244	Staphylococcus sp. J
GCF_029592105.1_ASM2959210v1_genomic	NZ_CP121076.1	595	Salmonella enterica subsp. enterica serovar Infantis
GCF_963525635.1_ERR9968724_bin.20_MetaWRAP_v1.3_MAG_genomic	NZ_CAURMI010000001.1	600645	Aeromonas piscicola
GCF_900101595.1_IMG-taxon_2636416068_annotated_assembly_genomic	NZ_FMYY01000054.1	1761875	Paenibacillus sp. cl123
GCF_958403705.1_ERR9492494_bin.8_MetaWRAP_v1.3_MAG_genomic	NZ_CATXYK010000001.1	Not found	Not found
GCF_900583315.1_p1.G4_genomic	NZ_UTLI01000059.1	33069	Pseudomonas viridiflava
GCF_900058695.1_7114_5_58_genomic	NZ_FIHE01000001.1	1307	Streptococcus suis
GCF_017569225.1_ASM1756922v1_genomic	NZ_CP071868.1	2819238	Pengzhenrongella sicca
GCF_034374265.1_ASM3437426v1_genomic	NZ_CP139718.1	1867408	Blastomonas marina
GCF_900600715.1_p7.B4_genomic	NZ_UWAF01000075.1	33069	Pseudomonas viridiflava
GCF_018882365.1_ASM1888236v1_genomic	NZ_JACVOP010000009.1	2689097	Polynucleobacter sp. 71A-WALBACH
GCF_030123505.1_ASM3012350v1_genomic	NZ_CP126115.1	3047874	Neobacillus sp. YX16
GCF_008693605.1_ASM869360v1_genomic	NZ_CP044098.1	1639133	Citrobacter portucalensis
GCF_013014885.1_ASM1301488v1_genomic	NZ_AP022856.1	1718	Corynebacterium glutamicum
GCF_020092585.1_ASM2009258v1_genomic	NZ_JAHSSQ010000012.1	47716	Streptomyces olivaceus
GCF_963665805.1_piMetPara1.Labilibaculum_manganireducens_1.1_genomic	NZ_OY762459.1	Not found	Not found
GCF_000153485.2_ASM15348v2_genomic	NC_018721.1	313595	Psychroflexus torquis ATCC 700755
GCF_001487105.1_Ruminococcus_phoceensis_genomic	NZ_LN912997.1	1720300	Mediterraneibacter massiliensis
GCF_024497955.1_ASM2449795v1_genomic	NZ_JANHKP010000001.1	1859285	Streptomyces sp. C10-9-1
GCF_018916885.1_ASM1891688v1_genomic	NZ_JAHLNN010000014.1	1408	Bacillus pumilus
GCF_900112185.1_IMG-taxon_2675903224_annotated_assembly_genomic	NZ_FOKP01000073.1	378404	Bosea sp. CRIB-10
GCF_963544205.1_ERR10228869_bin.26_MetaWRAP_v1.3_MAG_genomic	NZ_CAUUDY010000001.1	316088	uncultured Rothia sp.
GCF_001256435.1_Sg_201405327_CTAGCT_L001_genomic	NZ_CWWK01000001.1	624	Shigella sonnei
GCF_913778125.1_SP350_2_metabat2_genome_mining.23_genomic	NZ_CAJYVC010000001.1	158754	uncultured Sphingomonas sp.
GCF_036440695.1_ASM3644069v1_genomic	NZ_JAZGVW010000001.1	670	Vibrio parahaemolyticus
GCF_001595345.1_CFSAN033849_01.0_genomic	NZ_LVHB01000001.1	90371	Salmonella enterica subsp. enterica serovar Typhimurium
GCF_900098745.1_Acetnomyces_glycerinotoleransG10_genomic	NZ_FQTT01000018.1	1892869	Actinomyces glycerinitolerans
GCF_001103765.1_7622_2_36_genomic	NZ_COBD02000001.1	1313	Streptococcus pneumoniae
GCF_004681235.1_ASM468123v1_genomic	NZ_SRLG01000001.1	47770	Lactobacillus crispatus
GCF_951336145.1_CperB2H112_genomic	NZ_CATNXA010000001.1	1502	Clostridium perfringens
GCF_900030515.1_11893_1_46_genomic	NZ_FCTO01000001.1	1313	Streptococcus pneumoniae
GCF_001472875.1_SMART_857.v1_genomic	NZ_LPOX01000001.1	299766	Enterobacter hormaechei subsp. steigerwaltii
GCF_004012785.1_ASM401278v1_genomic	NZ_RJFN01000001.1	210	Helicobacter pylori
GCF_014217665.1_ASM1421766v1_genomic	NZ_CP043650.1	2596916	Frigoribacterium sp. NBH87
GCF_009912275.1_ASM991227v1_genomic	NZ_WITE01000001.1	28095	Burkholderia gladioli
GCF_000259025.1_ASM25902v1_genomic	NZ_AJHI01000001.1	1134459	Pseudomonas aeruginosa PADK2_CF510
GCF_030063535.1_ASM3006353v1_genomic	NZ_JASIRF010000006.1	1828	Rhodococcoides fascians
GCF_900487225.1_18787_6_55_genomic	NZ_UDXU01000377.1	624	Shigella sonnei
GCF_900157145.1_Bifido_03_v1_genomic	NZ_FTRI01000082.1	216816	Bifidobacterium longum
GCF_030718205.1_ASM3071820v1_genomic	NZ_JAUZQF010000001.1	3067274	Nonomuraea sp. G32
GCF_000584575.1_ASM58457v1_genomic	NZ_JFDY01000001.1	1310724	Acinetobacter sp. 1245249
GCF_000971515.1_ASM97151v1_genomic	NZ_KQ040409.1	111105	Porphyromonas gulae
GCF_006980245.1_ASM698024v1_genomic	NZ_PUVS01000001.1	442694	Xanthomonas perforans
GCF_937925425.1_SRR3160452_bin.69_CONCOCT_v1.1_MAG_genomic	NZ_CALEVY010000001.1	638849	Pyramidobacter piscolens
GCF_027696705.1_ASM2769670v1_genomic	NZ_JAQETH010000001.1	310297	Phocaeicola plebeius
GCF_002276415.1_assembly-7523-1_v1_genomic	NZ_NPBR01000001.1	2022550	Paenibacillus sp. 7523-1
GCF_014876105.1_ASM1487610v1_genomic	NZ_JADALF010000003.1	262209	Janibacter melonis
GCF_021135315.1_ASM2113531v1_genomic	NZ_JAJNVH010000001.1	29397	Lactobacillus delbrueckii subsp. lactis
GCF_000429685.1_ASM42968v1_genomic	NZ_AUCI01000001.1	1121085	Salibacterium aidingense DSM 18341
GCF_022586535.1_ASM2258653v1_genomic	NZ_JAKZOV010000010.1	1282	Staphylococcus epidermidis
GCF_902832035.1_ASM90283203v1_genomic	NZ_CADFAM010000001.1	28095	Burkholderia gladioli
GCF_006874625.1_ASM687462v1_genomic	NZ_CP030034.1	2220073	Bdellovibrio sp. NC01
GCF_001047515.1_ASM104751v1_genomic	NZ_JSBB01000010.1	33970	Melissococcus plutonius
GCF_004358765.1_ASM435876v1_genomic	NZ_SMZQ01000010.1	683150	Arthrobacter nitrophenolicus
GCF_000161335.1_ASM16133v1_genomic	NZ_CM000737.1	1405	Bacillus mycoides
GCF_030500305.1_ASM3050030v1_genomic	NZ_JAMXPC010000001.1	340	Xanthomonas campestris pv. campestris
GCF_027707025.1_ASM2770702v1_genomic	NZ_JAQGDE010000001.1	1359	Lactococcus cremoris
GCF_018067745.1_ASM1806774v1_genomic	NZ_JAGKMN010000100.1	158836	Enterobacter hormaechei
GCF_030210995.1_ASM3021099v1_genomic	NZ_JASELU010000100.1	1940789	Lactococcus petauri
GCF_003852595.1_ASM385259v1_genomic	NZ_QAJS01000001.1	2153366	Aquitalea sp. FJL05
GCF_003855155.1_ASM385515v1_genomic	NZ_CP034073.1	2487742	Shewanella psychromarinicola
GCF_002570505.1_ASM257050v1_genomic	NZ_NVDI01000010.1	1428	Bacillus thuringiensis
GCF_003118555.1_ASM311855v1_genomic	NZ_QDOA01000010.1	595	Salmonella enterica subsp. enterica serovar Infantis
GCF_003096275.1_ASM309627v1_genomic	NZ_QENQ01000001.1	2175090	Sphingomonas pokkalii
GCF_009812765.1_ASM981276v1_genomic	NZ_VIZI01000100.1	263	Francisella tularensis
GCF_019803045.1_ASM1980304v1_genomic	NZ_CP081314.1	67824	Citrobacter farmeri
GCF_013364385.1_ASM1336438v1_genomic	NZ_JABXGL010000001.1	190893	Vibrio coralliilyticus
GCF_900586305.1_p24.A11_genomic	NZ_UTXB01000064.1	33069	Pseudomonas viridiflava
GCF_000502575.1_Mloti_LNJC395A00_genomic	NZ_AYWG01000001.1	1287275	Mesorhizobium sp. LNJC395A00
GCF_947173555.1_SRR13528213_bin.7_metawrap_v1.3_MAG_genomic	NZ_CAMWFO010000001.1	512294	uncultured Akkermansia sp.
GCF_033115855.1_ASM3311585v1_genomic	NZ_JAHZME010000001.1	1648	Erysipelothrix rhusiopathiae
GCF_000491015.1_S062_genomic	NZ_AWLD01000001.1	1394605	Vibrio parahaemolyticus S062
GCF_017288935.1_ASM1728893v1_genomic	NZ_JAFKQU010000001.1	587	Providencia rettgeri
GCF_019091025.1_ASM1909102v1_genomic	NZ_JAGXKB010000001.1	2824767	Pantoea sp. GbtcB22
GCF_900192975.1_6486_7_17_genomic	NZ_FYVU01000056.1	1313	Streptococcus pneumoniae
GCF_003934695.3_ASM393469v3_genomic	NZ_RSBS03000001.1	224729	Salmonella enterica subsp. enterica serovar Java
GCF_001205275.1_5463_3_8_genomic	NZ_CSSJ01000001.1	520	Bordetella pertussis
GCF_013411405.1_ASM1341140v1_genomic	NZ_WRYI01000100.1	90371	Salmonella enterica subsp. enterica serovar Typhimurium
GCF_026343545.1_ASM2634354v1_genomic	NZ_JAPELR010000010.1	2975627	Streptomyces sp. NBC_00047
GCF_017169925.1_ASM1716992v1_genomic	NZ_SDEW01000001.1	584	Proteus mirabilis
GCF_029890715.1_ASM2989071v1_genomic	NZ_JAKMYU010000010.1	29497	Vibrio splendidus
GCF_022551435.1_ASM2255143v1_genomic	NZ_JAGYUF010000001.1	1134687	Klebsiella michiganensis
GCF_026114895.1_ASM2611489v1_genomic	NZ_JAMFUC010000010.1	1296536	Enterobacter hormaechei subsp. xiangfangensis
GCF_001425235.1_Root413D1_genomic	NZ_LMEA01000001.1	1736531	Devosia sp. Root413D1
GCF_016101175.1_ASM1610117v1_genomic	NZ_JACFQZ010000010.1	2750947	Bifidobacterium choladohabitans
GCF_030181195.1_ASM3018119v1_genomic	NZ_JARXUS010000100.1	504	Kingella kingae
GCF_002282895.1_ASM228289v1_genomic	NZ_NRRB01000010.1	2013866	Paraferrimonas haliotis
GCF_900582405.1_p13.F7_genomic	NZ_UTHY01000076.1	33069	Pseudomonas viridiflava
GCF_934754635.1_ERR7738513_bin.112_genomic	NZ_CAKVIK010000001.1	538949	uncultured Alistipes sp.
GCF_002443015.2_ASM244301v2_genomic	NZ_CP022319.2	293387	Bacillus altitudinis
GCF_937906575.1_SRR4116659_bin.111_CONCOCT_v1.1_MAG_genomic	NZ_CALCVB010000001.1	538949	uncultured Alistipes sp.
GCF_004167295.1_ASM416729v1_genomic	NZ_RCXZ01000001.1	371601	Bacteroides xylanisolvens
GCF_019731835.1_ASM1973183v1_genomic	NZ_JAASIL010000001.1	299767	Enterobacter ludwigii
GCF_001020355.1_Bbif01v4_genomic	NZ_JSDU01000001.1	1681	Bifidobacterium bifidum
GCF_019303375.1_ASM1930337v1_genomic	NZ_JAGQAQ010000100.1	38313	Shewanella algae
GCF_947179355.1_idSphTaen1.Wolbachia_sp_2.1_genomic	NZ_CAMXAW010000001.1	2954058	Wolbachia endosymbiont (group B) of Sphaerophoria taeniata
GCF_004002805.1_ASM400280v1_genomic	NZ_RPKQ01000001.1	382	Sinorhizobium meliloti
GCF_027688575.1_ASM2768857v1_genomic	NZ_JAQCOQ010000001.1	310298	Phocaeicola coprocola
GCF_030931015.1_ASM3093101v1_genomic	NZ_CP133197.1	2735563	Thiothrix subterranea
GCF_015276395.1_ASM1527639v1_genomic	NZ_JACTJY010000010.1	1640	Listeria seeligeri
GCF_002859845.1_ASM285984v1_genomic	NZ_CP018890.1	35814	Bordetella holmesii
GCF_002571465.1_ASM257146v1_genomic	NZ_NVID01000100.1	1890302	Bacillus wiedmannii
GCF_002939925.1_ASM293992v1_genomic	NZ_MDEL01000001.1	56459	Xanthomonas vasicola
GCF_000698985.1_gbb36v01_genomic	NZ_JGXS01000001.1	1331232	Bordetella bronchiseptica MBORD731
GCF_001515295.1_ASM151529v1_genomic	NZ_JSWM01000003.1	61435	Dehalococcoides mccartyi
GCF_037201285.1_ASM3720128v1_genomic	NZ_JBBBYX010000001.1	208224	Enterobacter kobei
GCF_900493505.1_22036_6_72_genomic	NZ_UFDI01000104.1	158836	Enterobacter hormaechei
GCF_015719235.1_ASM1571923v1_genomic	NZ_JADRUA010000001.1	244366	Klebsiella variicola
GCF_030208975.1_ASM3020897v1_genomic	NZ_JARVSX010000014.1	3040321	Pseudomonas sp. ME-P-057
GCF_946479545.1_SRR10754060_bin.19_metawrap_v1.3.0_MAG_genomic	NZ_CAMLGI010000001.1	Not found	Not found
GCF_028548195.1_ASM2854819v1_genomic	NZ_JAQQBU010000001.1	3025193	Rhizobium sp. BC56
GCF_023751265.1_ASM2375126v1_genomic	NZ_JAMGJS010000010.1	208224	Enterobacter kobei
GCF_022402625.1_ASM2240262v1_genomic	NZ_JAKOFD010000010.1	1307	Streptococcus suis
GCF_018128245.1_ASM1812824v1_genomic	NZ_CP072378.1	712362	Leptotrichia sp. oral taxon 221
GCF_000746435.1_ASM74643v1_genomic	NZ_KN050845.1	289377	Thermodesulfobacterium commune DSM 2178
GCF_023347705.1_ASM2334770v1_genomic	NZ_CP096649.1	938288	Fenollaria massiliensis
GCF_948713355.1_MGBC105472_genomic	NZ_CAPUKM010000001.1	1918613	uncultured Muribaculum sp.
GCF_003120535.1_ASM312053v1_genomic	NZ_QDRO01000010.1	149391	Salmonella enterica subsp. enterica serovar Braenderup
GCF_008245145.1_ASM824514v1_genomic	NZ_CP041643.1	2592345	Olivibacter sp. LS-1
GCF_016617475.1_ASM1661747v1_genomic	NZ_WIAJ01000010.1	192955	Salmonella enterica subsp. enterica serovar Kentucky
GCF_000626295.1_ASM62629v1_genomic	NZ_CP007250.1	1243620	Salmonella enterica subsp. enterica serovar Enteritidis str. EC20110355
GCF_002577565.1_ASM257756v1_genomic	NZ_NULZ01000100.1	1428	Bacillus thuringiensis
GCF_037228465.1_ASM3722846v1_genomic	NZ_JAXUKC010000451.1	40545	Sutterella wadsworthensis
GCF_000789175.1_ASM78917v1_genomic	NZ_JSWI01000001.1	97478	Limosilactobacillus mucosae
GCF_024007765.1_ASM2400776v1_genomic	NZ_JAMXKK010000010.1	2952477	Rhizobium sp. SSA_523
GCF_900488225.1_18787_6_38_genomic	NZ_UEBE01000356.1	624	Shigella sonnei
GCF_900588555.1_p26.F8_genomic	NZ_UUFO01000055.1	33069	Pseudomonas viridiflava
GCF_021165955.1_ASM2116595v1_genomic	NZ_CP088952.1	2899220	Massilia endophytica
GCF_036223385.1_ASM3622338v1_genomic	NZ_JARMVB010000001.1	1404	Priestia megaterium
GCF_022347135.1_ASM2234713v1_genomic	NZ_JAKREA010000010.1	1630135	Dermabacter vaginalis
GCF_900062615.1_10625_2_86_genomic	NZ_FJIQ01000001.1	446	Legionella pneumophila
GCF_900119145.1_IMG-taxon_2595699004_annotated_assembly_genomic	NZ_FPIY01000022.1	76595	Cellulophaga fucicola
GCF_030456875.1_ASM3045687v1_genomic	NZ_JAKDSK010000035.1	28028	Corynebacterium flavescens
GCF_029589435.1_ASM2958943v1_genomic	NZ_JARRAG010000001.1	3030827	Paludisphaera mucosa
GCF_032308235.1_ASM3230823v1_genomic	NZ_JAWCUX010000001.1	149539	Salmonella enterica subsp. enterica serovar Enteritidis
GCF_948793945.1_MGBC125187_genomic	NZ_CAQGIO010000001.1	2768039	uncultured Duncaniella sp.
GCF_012278405.1_ASM1227840v1_genomic	NZ_CP031515.1	204042	Dickeya zeae
GCF_001219065.1_5285_7_9_genomic	NZ_CTNM01000001.1	85569	Salmonella enterica subsp. enterica serovar Typhimurium str. DT104
GCF_004524765.1_ASM452476v1_genomic	NZ_SCFR01000097.1	72026	Helcococcus ovis
GCF_900112045.1_IMG-taxon_2617270778_annotated_assembly_genomic	NZ_FOJW01000031.1	237679	Lentibacillus halodurans
GCF_009939455.1_ASM993945v1_genomic	NZ_JAACKM010000100.1	119857	Francisella tularensis subsp. holarctica
GCF_015686575.1_ASM1568657v1_genomic	NZ_JADPMH010000001.1	263	Francisella tularensis
GCF_018443345.1_ASM1844334v1_genomic	NZ_JAFHUL010000010.1	244366	Klebsiella variicola
GCF_014843195.1_ASM1484319v1_genomic	NZ_CP062133.1	36809	Mycobacteroides abscessus
GCF_001643775.1_ASM164377v1_genomic	NZ_CP011402.1	79604	Denitrobacterium detoxificans
GCF_030518775.1_ASM3051877v1_genomic	NZ_CP130430.1	529	Brucella anthropi
GCF_019448475.1_ASM1944847v1_genomic	NZ_JAHZOD010000010.1	1639133	Citrobacter portucalensis
GCF_003943215.1_ASM394321v1_genomic	NZ_RJOX01000001.1	1302	Streptococcus gordonii
GCF_028829235.1_ASM2882923v1_genomic	NZ_JAIWJY010000001.1	2878201	Tenacibaculum larymnensis
GCF_032378095.1_ASM3237809v1_genomic	NZ_JAUHIL010000001.1	3057459	Bradyrhizobium sp. SZCCHNR3107
GCF_019355735.1_ASM1935573v1_genomic	NZ_CP072156.1	2819994	Rhizobium sp. B230/85
GCF_900187425.1_s3h14_genomic	NZ_FYDJ01000043.1	2009179	Pseudomonas sp. Irchel s3h14
GCF_002868715.1_ASM286871v1_genomic	NZ_PKLZ01000001.1	1905677	Kineobactrum sediminis
GCF_027694825.1_ASM2769482v1_genomic	NZ_JAQEVI010000001.1	28116	Bacteroides ovatus
GCF_024917635.1_ASM2491763v1_genomic	NZ_CP103642.1	158836	Enterobacter hormaechei
GCF_036862035.1_ASM3686203v1_genomic	NZ_JAYNCX010000001.1	292	Burkholderia cepacia
GCF_900558265.1_9776_7_85_genomic	NZ_UNUO01000001.1	158836	Enterobacter hormaechei
GCF_003860445.1_ASM386044v1_genomic	NZ_CP034176.1	492670	Bacillus velezensis
GCF_006382825.1_ASM638282v1_genomic	NZ_QRRT01000001.1	670	Vibrio parahaemolyticus
GCF_028826025.1_ASM2882602v1_genomic	NZ_JAPQWA010000001.1	546	Citrobacter freundii
GCF_014050645.1_ASM1405064v1_genomic	NZ_WCIW01000001.1	582	Morganella morganii
GCF_012272855.1_ASM1227285v1_genomic	NZ_JAAXCQ010000010.1	2720391	Arenibacter sp. 6A1
GCF_013419565.1_ASM1341956v1_genomic	NZ_VOZV01000006.1	2601068	Acinetobacter sp. YH12072
GCF_031630375.1_ASM3163037v1_genomic	NZ_JAPKIY010000001.1	582	Morganella morganii
GCF_000295555.2_ASM29555v2_genomic	NZ_JH812664.1	1134810	Enterococcus faecium 511
GCF_000406325.1_DZEMK19_1.0_genomic	NZ_CM001985.1	1224153	Dickeya zeae MK19
GCF_036858225.1_ASM3685822v1_genomic	NZ_JAAFZG010000001.1	455432	Nocardia terpenica
GCF_001337555.1_6755_4_2_genomic	NZ_CHUN01000001.1	1313	Streptococcus pneumoniae
GCF_005503875.1_ASM550387v1_genomic	NZ_RXML01000001.1	1463165	Klebsiella quasipneumoniae
GCF_026786825.1_ASM2678682v1_genomic	NZ_JAKRQO010000001.1	561879	Bacillus safensis
GCF_013464395.1_ASM1346439v1_genomic	NZ_RAUR01000001.1	40324	Stenotrophomonas maltophilia
GCF_030586725.1_ASM3058672v1_genomic	NZ_JASKOR010000010.1	176090	Streptococcus sinensis
GCF_016427765.1_ASM1642776v1_genomic	NZ_JAELXF010000001.1	158836	Enterobacter hormaechei
GCF_001472915.1_SMART_887.v1_genomic	NZ_LPOV01000001.1	1296536	Enterobacter hormaechei subsp. xiangfangensis
GCF_000389575.1_73.H.09_genomic	NZ_CARB01000001.1	1265627	Salmonella enterica subsp. enterica serovar Agona str. 73.H.09
GCF_030235625.1_ASM3023562v1_genomic	NZ_JASSKG010000001.1	750	Gallibacterium anatis
GCF_001860545.1_ASM186054v1_genomic	NZ_MLGO01000001.1	1313	Streptococcus pneumoniae
GCF_030343345.1_ASM3034334v1_genomic	NZ_JATAUP010000100.1	571	Klebsiella oxytoca
GCF_029223925.1_ASM2922392v1_genomic	NZ_CP119425.1	1613	Limosilactobacillus fermentum
GCF_014212455.1_ASM1421245v1_genomic	NZ_JACKWW010000001.1	37659	Clostridium algidicarnis
GCF_014170655.1_ASM1417065v1_genomic	NZ_AP021950.1	1463165	Klebsiella quasipneumoniae
GCF_963508575.1_m05-metabat.3_genomic	NZ_CAUOXL010000001.1	Not found	Not found
GCF_000284075.1_ASM28407v1_genomic	NC_017042.1	1105113	Rickettsia rhipicephali str. 3-7-female6-CWPP
GCF_009891965.1_ASM989196v1_genomic	NZ_WXTF01000100.1	53345	Enterococcus durans
GCF_000947715.1_Velvet_assembly_genomic	NZ_CEIB01000001.1	1307	Streptococcus suis
GCF_014229585.1_ASM1422958v1_genomic	NZ_JAARZY010000010.1	1552123	Listeria booriae
GCF_014197375.1_ASM1419737v1_genomic	NZ_JACIFM010000001.1	2587075	Rhizobium sp. BK226
GCF_000379705.1_ASM37970v1_genomic	NZ_KB903375.1	1121355	Corynebacterium caspium DSM 44850
GCF_012273375.1_ASM1227337v1_genomic	NZ_CP050973.1	1392	Bacillus anthracis
GCF_024450905.1_ASM2445090v1_genomic	NZ_JANGYH010000001.1	488447	Burkholderia contaminans
GCF_963548255.1_SRR13061544_bin.23_MetaWRAP_v1.3_MAG_genomic	NZ_CAUUTQ010000001.1	1852361	Actinomyces bouchesdurhonensis
GCF_001071435.1_ASM107143v1_genomic	NZ_JUZZ01000011.1	727	Haemophilus influenzae
GCF_020419705.1_ASM2041970v1_genomic	NZ_JAIZRV010000010.1	60552	Burkholderia vietnamiensis
GCF_000451865.2_ASM45186v2_genomic	NZ_AVMJ01000001.1	1151420	Clostridioides difficile P42
GCF_900102875.1_IMG-taxon_2654587879_annotated_assembly_genomic	NZ_FNGH01000040.1	48727	Franzmannia pantelleriensis
GCF_030502775.1_ASM3050277v1_genomic	NZ_JAUKRJ010000010.1	216804	Salmonella enterica subsp. enterica serovar Liverpool
GCF_018289175.1_ASM1828917v1_genomic	NZ_CP072220.1	820	Bacteroides uniformis
GCF_004366335.2_ASM436633v2_genomic	NZ_SODL02000001.1	589382	Agromyces flavus
GCF_000217615.1_ASM21761v1_genomic	NC_017535.1	1031709	Cutibacterium acnes 6609
GCF_019801405.1_ASM1980140v1_genomic	NZ_JAHVJE010000007.1	2743	Marinobacter nauticus
GCF_900078205.2_PRJEB13113_genomic	NZ_LT545983.1	1805473	Chryseobacterium timonianum
GCF_001650325.1_ASM165032v1_genomic	NZ_LVVL01000001.1	169177	Exiguobacterium undae
GCF_009733735.1_ASM973373v1_genomic	NZ_WNJP01000001.1	2675220	Sandarakinorhabdus oryzae
GCF_934511995.1_ERR7738353_bin.89_genomic	NZ_CAKSWR010000001.1	1623490	uncultured Gemmiger sp.
GCF_002813615.1_ASM281361v1_genomic	NZ_CP016355.1	47714	Lacticaseibacillus paracasei subsp. paracasei
GCF_000021885.1_ASM2188v1_genomic	NC_011852.1	557723	Glaesserella parasuis SH0165
GCF_024197625.1_ASM2419762v1_genomic	NZ_JAKUKD010000001.1	2919172	Shewanella sp. KJ2020
GCF_000615685.1_ASM61568v1_genomic	NZ_BAMG01000123.1	1423827	Lactobacillus kefiranofaciens subsp. kefiranofaciens DSM 5016 = JCM 6985
GCF_023508875.1_ASM2350887v1_genomic	NZ_CP048713.1	28035	Staphylococcus lugdunensis
GCF_028327285.1_ASM2832728v1_genomic	NZ_JAQMLF010000010.1	33038	Mediterraneibacter gnavus
GCF_014947055.1_ASM1494705v1_genomic	NZ_JADCQJ010000001.1	615	Serratia marcescens
GCF_020447365.1_ASM2044736v1_genomic	NZ_JAJAAF010000001.1	90370	Salmonella enterica subsp. enterica serovar Typhi
GCF_013389365.1_ASM1338936v1_genomic	NZ_JACADJ010000054.1	2292	Desulfobacter latus
GCF_021607415.1_ASM2160741v1_genomic	NZ_JAKHHA010000100.1	442694	Xanthomonas perforans
GCF_021606405.1_ASM2160640v1_genomic	NZ_WKCP01000001.1	244566	Pseudomonas lurida
GCF_900028815.1_11861_4_44_genomic	NZ_FCYO01000001.1	1313	Streptococcus pneumoniae
GCF_003932285.1_ASM393228v1_genomic	NZ_PQNV01000001.1	36808	Corynebacterium bovis
GCF_029286355.1_ASM2928635v1_genomic	NZ_JABECG010000001.1	2731134	Sulfitobacter sp. KE34
GCF_002891785.1_ASM289178v1_genomic	NZ_CM009287.1	672	Vibrio vulnificus
GCF_029435515.1_ASM2943551v1_genomic	NZ_JAMSAN010000100.1	584	Proteus mirabilis
GCF_022808855.1_ASM2280885v1_genomic	NZ_JAKZLF010000001.1	2922725	Anaeromyxobacter soli
GCF_036345035.1_ASM3634503v1_genomic	NZ_CP107755.1	67350	Streptomyces pseudovenezuelae
GCF_009933115.1_ASM993311v1_genomic	NZ_LAIQ01000001.1	446	Legionella pneumophila
GCF_004028095.1_ASM402809v1_genomic	NZ_SBHM01000007.1	37931	Paenarthrobacter ureafaciens
GCF_949082175.1_MGBC127432_genomic	NZ_CARVIS010000001.1	1918613	uncultured Muribaculum sp.
GCF_029221955.1_ASM2922195v1_genomic	NZ_JARCBU010000001.1	1772	Mycolicibacterium smegmatis
GCF_014042225.1_ASM1404222v1_genomic	NZ_JACFXZ010000001.1	1201031	Pectobacterium aroidearum
GCF_030389485.1_ASM3038948v1_genomic	NZ_JASVYP010000010.1	Not found	Not found
GCF_000474175.2_ASM47417v2_genomic	NZ_BATN01000111.2	336203	Sphingobium fuliginis
GCF_000626255.1_ASM62625v1_genomic	NZ_CP007248.1	1412454	Salmonella enterica subsp. enterica serovar Enteritidis str. EC20090698
GCF_963535765.1_DRR247342_bin.38_MetaWRAP_v1.3_MAG_genomic	NZ_CAUSXX010000001.1	84109	Slackia exigua
GCF_026153475.1_ASM2615347v1_genomic	NZ_CP110634.1	1423	Bacillus subtilis
GCF_020540025.1_ASM2054002v1_genomic	NZ_JAJBRE010000001.1	1254	Pediococcus acidilactici
GCF_032251535.1_ASM3225153v1_genomic	NZ_JAVVDK010000001.1	207340	Roseomonas mucosa
GCF_000818235.1_V_campbellii_051011G_1.0_genomic	NZ_BBKG01000209.1	680	Vibrio campbellii
GCF_027922185.1_ASM2792218v1_genomic	NZ_BSFE01000001.1	144022	Maricaulis virginensis
GCF_948510385.1_MGBC100215_genomic	NZ_CAOQJO010000001.1	Not found	Not found
GCF_002258995.1_ASM225899v1_genomic	NZ_NOZD01000032.1	2022488	Rhodococcus sp. 05-2255-2A2
GCF_015274195.1_ASM1527419v1_genomic	NZ_JACGPR010000001.1	1282	Staphylococcus epidermidis
GCF_002798875.1_ASM279887v1_genomic	NZ_PHIZ01000001.1	90371	Salmonella enterica subsp. enterica serovar Typhimurium
GCF_028485015.1_ASM2848501v1_genomic	NZ_JAMPTE010000001.1	2949757	Providencia sp. PROV022
GCF_000422385.1_ASM42238v1_genomic	NZ_AULR01000001.1	1122238	Microbacterium indicum DSM 19969
GCF_948565715.1_MGBC106191_genomic	NZ_CAOYOC010000001.1	1702221	Faecalibaculum rodentium
GCF_030229865.1_ASM3022986v1_genomic	NZ_JASPGO010000010.1	2913503	Corynebacterium marquesiae
GCF_001956045.1_ASM195604v1_genomic	NZ_MRTH01000100.1	1920421	Paenibacillus sp. FSL H7-0331
GCF_034552715.1_ASM3455271v1_genomic	NZ_JAUINK010000001.1	340	Xanthomonas campestris pv. campestris
GCF_900109645.1_IMG-taxon_2616644845_annotated_assembly_genomic	NZ_FOBG01000014.1	1855289	Duganella sp. CF402
GCF_027660125.1_ASM2766012v1_genomic	NZ_JAQDOD010000001.1	1579	Lactobacillus acidophilus
GCF_030995125.1_ASM3099512v1_genomic	NZ_CP099956.1	663	Vibrio alginolyticus
GCF_001641135.1_ASM164113v1_genomic	NZ_CM004290.1	1835724	Pantoea sp. OXWO6B1
GCF_000394135.1_Ente_faec_SS-6_V1_genomic	NZ_KB946405.1	1158621	Enterococcus faecalis EnGen0240
GCF_032489155.1_ASM3248915v1_genomic	NZ_JAUEXN010000001.1	3057385	Bradyrhizobium sp. SZCCHNR2034
GCF_003602375.1_ASM360237v1_genomic	NZ_PRDO01000001.1	339	Xanthomonas campestris
GCF_004354545.1_ASM435454v1_genomic	NZ_PUFF01000014.1	83683	Lactobacillus amylolyticus
GCF_031001355.1_ASM3100135v1_genomic	NZ_JAVGCK010000001.1	58095	Salmonella enterica subsp. enterica serovar Agona
GCF_030176135.1_ASM3017613v1_genomic	NZ_JASNVB010000010.1	37637	Corynebacterium pseudodiphtheriticum
GCF_002861405.1_ASM286140v1_genomic	NZ_PKHT01000001.1	43765	Corynebacterium amycolatum
GCF_015024975.1_ASM1502497v1_genomic	NZ_JABBKU010000001.1	149539	Salmonella enterica subsp. enterica serovar Enteritidis
GCF_017357185.1_ASM1735718v1_genomic	NZ_CP071602.1	519	Bordetella parapertussis
GCF_007989605.1_ASM798960v1_genomic	NZ_BJUL01000001.1	44935	Vreelandella venusta
GCF_001714565.1_ASM171456v1_genomic	NZ_LZSA01000009.1	83554	Chlamydia psittaci
GCF_014698595.1_ASM1469859v1_genomic	NZ_JACJTH010000001.1	2692866	Synechocystis sp. FACHB-908
GCF_026791355.1_ASM2679135v1_genomic	NZ_JALAPE010000001.1	1925021	Bacillus haynesii
GCF_003149495.1_ASM314949v1_genomic	NZ_CP025958.1	114	Gemmata obscuriglobus
GCF_031801515.1_ASM3180151v1_genomic	NZ_JAOEGD010000001.1	553	Pantoea ananatis
GCF_018687865.1_ASM1868786v1_genomic	NZ_NIQB01000001.1	1955402	Coxiella-like endosymbiont of Rhipicephalus sanguineus
GCF_029011275.1_ASM2901127v1_genomic	NZ_CP118050.1	47715	Lacticaseibacillus rhamnosus
GCF_002434875.1_ASM243487v1_genomic	NZ_DJLC01000225.1	1945950	Acinetobacter sp. UBA6526
GCF_021868435.1_ASM2186843v2_genomic	NZ_ABEXNO020000010.1	615	Serratia marcescens
GCF_002149085.1_ASM214908v1_genomic	NZ_CP017913.1	663	Vibrio alginolyticus
GCF_001633595.1_ASM163359v1_genomic	NZ_LUXD01000015.1	1590	Lactiplantibacillus plantarum
GCF_007832275.1_ASM783227v1_genomic	NZ_NIMQ01000006.1	1131733	Bacillus licheniformis LMG 17339
GCF_012976745.1_ASM1297674v1_genomic	NZ_JABDSE010000001.1	821	Phocaeicola vulgatus
GCF_003795105.1_ASM379510v1_genomic	NZ_CP027768.1	51669	Tetragenococcus halophilus
GCF_031457585.1_ASM3145758v1_genomic	NZ_JAVDWW010000001.1	261477	Nocardia kruczakiae
GCF_001196855.1_5515_7_10_genomic	NZ_CSQD01000001.1	520	Bordetella pertussis
GCF_009102185.1_ASM910218v1_genomic	NZ_WDDV01000100.1	371601	Bacteroides xylanisolvens
GCF_018253135.1_ASM1825313v1_genomic	NZ_JAGUAJ010000001.1	1307	Streptococcus suis
GCF_019389735.1_ASM1938973v1_genomic	NZ_QKJZ01000010.1	67263	Streptomyces griseus subsp. griseus
GCF_948838105.1_MGBC164708_genomic	NZ_CAQMWE010000001.1	1937011	uncultured Dubosiella sp.
GCF_012569785.1_ASM1256978v1_genomic	NZ_CP046202.1	2675776	Enterobacteriaceae endosymbiont of Donacia crassipes
GCF_018881775.1_ASM1888177v1_genomic	NZ_JACVPR010000001.1	2689108	Polynucleobacter sp. MWH-Loch1C5
GCF_954774115.1_J00331_genomic	NZ_CATOXJ010000001.1	301102	Enterobacter hormaechei subsp. oharae
GCF_002242095.1_ASM224209v1_genomic	NZ_NMXP01000100.1	623	Shigella flexneri
GCF_031348265.1_ASM3134826v1_genomic	NZ_CP133771.1	42684	Streptomyces collinus
GCF_028355995.1_ASM2835599v1_genomic	NZ_CP110648.1	645	Aeromonas salmonicida
GCF_002798385.1_ASM279838v1_genomic	NZ_PEBB01000114.1	134601	Mycolicibacterium goodii
GCF_008084405.1_ASM808440v1_genomic	NZ_VSGV01000001.1	674	Vibrio mimicus
GCF_025132875.1_ASM2513287v1_genomic	NZ_RIFZ01000055.1	1255	Pediococcus pentosaceus
GCF_003059455.1_ASM305945v1_genomic	NZ_QBRF01000012.1	210	Helicobacter pylori
GCF_008806975.1_ASM880697v1_genomic	NZ_CP031728.1	2303332	Cellvibrio sp. KY-GH-1
GCF_001605035.1_ASM160503v1_genomic	NZ_CP010838.1	520	Bordetella pertussis
GCF_029339445.1_ASM2933944v1_genomic	NZ_JARHWB010000010.1	1940789	Lactococcus petauri
GCF_035013955.1_ASM3501395v1_genomic	NZ_JAYIMA010000001.1	359385	Xanthomonas campestris pv. raphani
GCF_004116495.1_ASM411649v1_genomic	NZ_PDKC01000010.1	1935424	Arcobacter sp. CECT 8985
GCF_024124365.1_ASM2412436v1_genomic	NZ_JAMXSG010000100.1	2954499	Pseudonocardia sp. McavD-2-B
GCF_900026615.1_12718_5_72_genomic	NZ_FDKY01000001.1	1313	Streptococcus pneumoniae
GCF_020164215.1_ASM2016421v1_genomic	NZ_JAHUBF010000001.1	28144	Salmonella enterica subsp. enterica serovar Derby
GCF_001026245.1_ASM102624v1_genomic	NZ_ATQA01000001.1	1351777	Neisseria gonorrhoeae SK39420
GCF_006517415.1_ASM651741v1_genomic	NZ_VHPZ01000001.1	1766	Mycolicibacterium fortuitum
GCF_004022285.3_ASM402228v3_genomic	NZ_SATS03000065.1	108015	Bradyrhizobium yuanmingense
GCF_000374485.1_ASM37448v1_genomic	NZ_KB894491.1	1120963	Algicola sagamiensis DSM 14643
GCF_036010105.1_ASM3601010v1_genomic	NZ_JARSHO010000001.1	1402	Bacillus licheniformis
GCF_009869985.1_ASM986998v1_genomic	NZ_VSTU01000001.1	1624	Ligilactobacillus salivarius
GCF_035725285.1_ASM3572528v1_genomic	NZ_JAPNOM010000001.1	488447	Burkholderia contaminans
GCF_020784935.1_ASM2078493v1_genomic	NZ_JAJGUL010000001.1	1598	Limosilactobacillus reuteri
GCF_031316445.1_ASM3131644v1_genomic	NZ_VKQF01000100.1	1136873	Bacillus subtilis KCTC 1028 = ATCC 6051a
GCF_006539125.1_ASM653912v1_genomic	NZ_BJMK01000001.1	1307951	Gluconobacter sphaericus NBRC 12467
GCF_021606895.1_ASM2160689v1_genomic	NZ_WKBQ01000001.1	317	Pseudomonas syringae
GCF_900134795.1_10208_3_21_genomic	NZ_FVKJ01000063.1	1185650	Mycobacteroides abscessus subsp. abscessus
GCF_900235855.1_CFBP1573P_genomic	NZ_ODAL01000213.1	237306	Pseudomonas syringae pv. persicae
GCF_900119745.1_ASM90011974v1_genomic	NZ_FPKQ01000001.1	71433	Mesorhizobium amorphae
GCF_024655835.1_ASM2465583v1_genomic	NZ_JANLGP010000010.1	180282	Delftia tsuruhatensis
GCF_002360105.1_ASM236010v1_genomic	NZ_DEOC01000067.1	1947310	Pseudomonas sp. UBA2628
GCF_011392475.1_ASM1139247v1_genomic	NZ_WPCS01000011.1	2682776	Xiamenia xianingshaonis
GCF_008993175.1_ASM899317v1_genomic	NZ_BKNE01000001.1	106654	Acinetobacter nosocomialis
GCF_934778185.1_ERR7738619_bin.59_genomic	NZ_CAKVOH010000001.1	538949	uncultured Alistipes sp.
GCF_000196615.1_ASM19661v1_genomic	NC_014306.1	634500	Erwinia billingiae Eb661
GCF_902859695.1_LMG_1866_genomic	NZ_CADIJL010000001.1	72557	Achromobacter ruhlandii
GCF_900111415.1_IMG-taxon_2606217798_annotated_assembly_genomic	NZ_FOHR01000068.1	71451	Enterococcus malodoratus
GCF_000582275.1_ASM58227v1_genomic	NZ_JEYD01000001.1	1310686	Acinetobacter baumannii 397971
GCF_026230605.1_ASM2623060v1_genomic	NZ_JAOTPT010000100.1	654	Aeromonas veronii
GCF_007845595.1_ASM784559v1_genomic	NZ_SELI01000010.1	2509004	Apibacter muscae
GCF_000310165.2_ASM31016v2_genomic	NZ_AMXC01000001.1	497321	Thauera sp. 63
GCF_011392925.1_ASM1139292v1_genomic	NZ_WPHE01000010.1	548	Klebsiella aerogenes
GCF_004116065.1_ASM411606v1_genomic	NZ_SDFO01000010.1	2026189	Bacillus albus
GCF_001373095.1_4g8B_assembly_genomic	NZ_CDQP01000001.1	817	Bacteroides fragilis
GCF_001167085.1_4821_8_7_genomic	NZ_CPVI01000001.1	631	Yersinia intermedia
GCF_001073875.1_ASM107387v1_genomic	NZ_JUXN01000004.1	1282	Staphylococcus epidermidis
GCF_022969075.1_ASM2296907v1_genomic	NZ_JALJPE010000001.1	1486246	Halomonas sp.
GCF_022808865.1_ASM2280886v1_genomic	NZ_JAKZLB010000001.1	2922721	Geothrix oryzisoli
GCF_033099955.2_ASM3309995v2_genomic	NZ_JAWLLG010000005.1	246787	Bacteroides cellulosilyticus
GCF_003041855.1_ASM304185v1_genomic	NZ_PZGV01000001.1	1296	Mammaliicoccus sciuri
GCF_900240865.1_CF105_genomic	NZ_OESD01000156.1	Not found	Not found
GCF_024997955.1_ASM2499795v1_genomic	NZ_JANVAF010000001.1	138532	Curtobacterium flaccumfaciens pv. flaccumfaciens
GCF_021559935.1_ASM2155993v1_genomic	NZ_CP060055.1	110539	Mycolicibacterium vanbaalenii
GCF_001657165.1_ASM165716v1_genomic	NZ_JTIU01000001.1	47715	Lacticaseibacillus rhamnosus
GCF_902831715.1_ASM90283171v1_genomic	NZ_CADEYQ010000001.1	28095	Burkholderia gladioli
GCF_000270245.1_ASM27024v1_genomic	NC_015635.1	1032480	Microlunatus phosphovorus NM-1
GCF_022494925.1_ASM2249492v1_genomic	NZ_CP041784.1	492670	Bacillus velezensis
GCF_001212705.2_6998_1_18_genomic	NZ_CSKP02000001.1	28450	Burkholderia pseudomallei
GCF_001435695.1_ASM143569v1_genomic	NZ_AZFB01000001.1	1122152	Lactobacillus psittaci DSM 15354
GCF_002926595.1_ASM292659v1_genomic	NZ_PGWA01000010.1	611	Salmonella enterica subsp. enterica serovar Heidelberg
GCF_031728795.1_ASM3172879v1_genomic	NZ_JAVLII010000001.1	1290	Staphylococcus hominis
GCF_947387515.1_Alkalihalobacillus_sp._strain_CinArs1_genomic	NZ_CANDOB010000001.1	2995314	Alkalihalobacillus sp. CinArs1
GCF_029537355.1_ASM2953735v1_genomic	NZ_CP120641.1	Not found	Not found
GCF_004365355.1_ASM436535v1_genomic	NZ_SODP01000001.1	2512112	Kribbella pratensis
GCF_019412055.1_ASM1941205v1_genomic	NZ_DXPM01000001.1	310297	Phocaeicola plebeius
GCF_900587855.1_p25.G4_genomic	NZ_UUCW01000051.1	33069	Pseudomonas viridiflava
GCF_900775125.1_25293_8_42-2_genomic	NZ_CAAGWX010000001.1	1463165	Klebsiella quasipneumoniae
GCF_024171085.1_ASM2417108v1_genomic	NZ_JALJZF010000001.1	2817704	Bradyrhizobium sp. USDA 4541
GCF_035788555.1_ASM3578855v1_genomic	NZ_JALLHX010000001.1	1282	Staphylococcus epidermidis
GCF_022870985.1_ASM2287098v1_genomic	NZ_CP091516.1	265175	Kingella potus
GCF_004421175.1_ASM442117v1_genomic	NZ_LXNL01000001.1	591154	Candidatus Methylacidiphilum fumarolicum
GCF_030409835.1_ASM3040983v1_genomic	NZ_JAUFQO010000001.1	1446477	Lutimonas halocynthiae
GCF_022556335.1_ASM2255633v1_genomic	NZ_JAKCMF010000001.1	482827	Thermus arciformis
GCF_003208175.1_ASM320817v1_genomic	NZ_QKMR01000001.1	1121337	Ruminiclostridium sufflavum DSM 19573
GCF_019732015.1_ASM1973201v1_genomic	NZ_JAACWZ010000001.1	624	Shigella sonnei
GCF_014876265.1_ASM1487626v1_genomic	NZ_JADALP010000003.1	2777781	Rufibacter sp. LB8
GCF_003660165.1_ASM366016v1_genomic	NZ_CP032829.1	2319844	Sphingomonas paeninsulae
GCF_029069965.1_ASM2906996v1_genomic	NZ_JANPTC010000001.1	158836	Enterobacter hormaechei
GCF_000343085.1_CA_glsol093_genomic	NZ_AOWC01000001.1	1291324	Leptospira interrogans serovar Copenhageni str. Fiocruz LV237
GCF_900197655.1_56878_7_genomic	NZ_FZMB01000089.1	56878	Helicobacter salomonis
GCF_000374145.1_ASM37414v1_genomic	NZ_KB893653.1	1122218	Neomegalonema perideroedes DSM 15528
GCF_007677215.1_ASM767721v1_genomic	NZ_VECF01000100.1	1449752	Staphylococcus epidermidis PM221
GCF_009389465.1_ASM938946v1_genomic	NZ_QKQN01000100.1	1598	Limosilactobacillus reuteri
GCF_025193465.1_ASM2519346v1_genomic	NZ_RIRZ01000080.1	29397	Lactobacillus delbrueckii subsp. lactis
GCF_001655335.1_ASM165533v1_genomic	NZ_CP015294.1	813	Chlamydia trachomatis
GCF_002026425.1_ASM202642v1_genomic	NZ_CM007783.1	1292	Staphylococcus warneri
GCF_006507695.1_ASM650769v1_genomic	NZ_QVZI01000038.1	29459	Brucella melitensis
GCF_001532065.1_ASM153206v1_genomic	NZ_LPJX01000001.1	1207504	Burkholderia pseudomultivorans
GCF_003339065.1_ASM333906v1_genomic	NZ_QPIT01000001.1	546367	Hafnia paralvei
GCF_011062745.1_ASM1106274v1_genomic	NZ_JAALMI010000001.1	1502	Clostridium perfringens
GCF_030064065.1_ASM3006406v1_genomic	NZ_CP125946.1	3047030	Rothia sp. SD9660Na
GCF_015548425.1_ASM1554842v1_genomic	NZ_JADMWX010000010.1	410072	Coprococcus comes
GCF_001256755.1_6551_1_4_genomic	NZ_CXGG01000001.1	624	Shigella sonnei
GCF_000980515.1_ASM98051v1_genomic	NZ_LBCB01000001.1	1638783	Akkermansia sp. UNK.MGS-1
GCF_022395275.1_ASM2239527v1_genomic	NZ_JAHSQQ010000001.1	630	Yersinia enterocolitica
GCF_037148135.1_ASM3714813v1_genomic	NZ_JBBCTX010000001.1	106654	Acinetobacter nosocomialis
GCF_024146975.1_ASM2414697v1_genomic	NZ_JAGXEU010000100.1	87883	Burkholderia multivorans
GCF_000182585.2_ASM18258v2_genomic	NC_012695.1	536230	Burkholderia pseudomallei MSHR346
GCF_900313035.1_Ruegeria_sp._EL01_genomic	NZ_OMPS01000049.1	2107578	Ruegeria sp. EL01
GCF_003813905.1_ASM381390v1_genomic	NZ_RPFJ01000001.1	2487930	Aureibaculum marinum
GCF_006374345.1_ASM637434v1_genomic	NZ_NNMN01000001.1	670	Vibrio parahaemolyticus
GCF_016729355.1_ASM1672935v1_genomic	NZ_JAEHJG010000102.1	654	Aeromonas veronii
GCF_003590445.1_ASM359044v1_genomic	NZ_MIKQ01000001.1	90370	Salmonella enterica subsp. enterica serovar Typhi
GCF_013301165.1_ASM1330116v1_genomic	NZ_JAAWUW010000099.1	290055	Faecalicatena fissicatena
GCF_028475205.1_AH-779-I04_genomic	NZ_JAOIHX010000001.1	Not found	Not found
GCF_022728955.1_ASM2272895v1_genomic	NZ_JALDWZ010000052.1	267	Paracoccus sp. (in: a-proteobacteria)
GCF_025962575.1_ASM2596257v1_genomic	NZ_CP107022.1	1520	Clostridium beijerinckii
GCF_035811875.1_ASM3581187v1_genomic	NZ_JARSNE010000001.1	492670	Bacillus velezensis
GCF_019279175.1_ASM1927917v1_genomic	NZ_JABZEV010000001.1	171279	Mycoplasmopsis anatis
GCF_030033635.1_ASM3003363v1_genomic	NZ_JAOWIN010000100.1	587	Providencia rettgeri
GCF_001083745.1_10561_2_2_genomic	NZ_CJFD01000001.1	90370	Salmonella enterica subsp. enterica serovar Typhi
GCF_900084295.1_11983_8_53_genomic	NZ_FLBV01000061.1	244366	Klebsiella variicola
GCF_000973815.1_ABBSB1205-1.id4_v1.0_genomic	NZ_LAPG01000001.1	440524	Salmonella enterica subsp. enterica serovar 4,[5],12:i:-
GCF_002533135.1_ASM253313v1_genomic	NZ_MBHV01000001.1	210	Helicobacter pylori
GCF_002929575.1_ASM292957v1_genomic	NZ_PJJQ01000001.1	2048289	Cryobacterium sp. N21
GCF_018966505.1_ASM1896650v1_genomic	NZ_CP076605.1	54291	Raoultella ornithinolytica
GCF_019662395.1_ASM1966239v1_genomic	NZ_JAIFNQ010000001.1	357441	Enterococcus lactis
GCF_003076635.1_ASM307663v1_genomic	NZ_QDKG01000001.1	2171749	Sphingobacterium corticibacter
GCF_003013245.1_ASM301324v1_genomic	NZ_PXYY01000001.1	90242	Neisseria iguanae
GCF_025920025.1_ASM2592002v1_genomic	NZ_CP062150.1	670	Vibrio parahaemolyticus
GCF_001642555.1_ASM164255v1_genomic	NZ_LWRR01000001.1	28450	Burkholderia pseudomallei
GCF_001922145.1_ASM192214v1_genomic	NZ_CP011420.1	1406	Paenibacillus polymyxa
GCF_005818885.1_ASM581888v1_genomic	NZ_VBRZ01000100.1	2528639	Mariprofundus erugo
GCF_013112235.1_ASM1311223v1_genomic	NZ_JABFFS010000001.1	442694	Xanthomonas perforans
GCF_034555335.1_ASM3455533v1_genomic	NZ_CP140666.1	59505	Actinotignum schaalii
GCF_017580085.1_ASM1758008v1_genomic	NZ_JADZGU010000001.1	38313	Shewanella algae
GCF_008180415.1_ASM818041v1_genomic	NZ_VTEI01000001.1	218284	Rossellomorea vietnamensis
GCF_902464825.1_UHGG-TPA_MGYG-HGUT-00671_genomic	NZ_CABQLC010000001.1	278064	uncultured Dialister sp.
GCF_002208745.2_ASM220874v2_genomic	NZ_CP022097.2	380021	Pseudomonas protegens
GCF_005863185.1_ASM586318v1_genomic	NZ_VBVZ01001000.1	2006980	Pseudomonas edaphica
GCF_000614545.1_ASM61454v1_genomic	NZ_BAKW01000035.1	1236525	Asaia platycodi JCM 25414
GCF_009177025.1_ASM917702v1_genomic	NZ_WFHA01000100.1	158836	Enterobacter hormaechei
GCF_946188695.1_U109_S95_genomic	NZ_CAMHWI010000001.1	28037	Streptococcus mitis
GCF_012272425.1_ASM1227242v1_genomic	NZ_SDTN01000001.1	595	Salmonella enterica subsp. enterica serovar Infantis
GCF_014656545.1_ASM1465654v1_genomic	NZ_BNDS01000001.1	2759023	Neobacillus kokaensis
GCF_948826755.1_MGBC158360_genomic	NZ_CAQLEN010000001.1	2768039	uncultured Duncaniella sp.
GCF_020402745.1_ASM2040274v1_genomic	NZ_JADBYZ010000001.1	1871053	Phenylobacterium sp.
GCF_026132145.1_ASM2613214v1_genomic	NZ_JANDFK010000001.1	28142	Salmonella enterica subsp. enterica serovar Berta
GCF_000264395.1_C89_version_1_genomic	NZ_AJRJ01000001.1	334727	Bacillus atrophaeus C89
GCF_002568725.1_ASM256872v1_genomic	NZ_NVFM01000100.1	155322	Bacillus toyonensis
GCF_032670505.1_ASM3267050v1_genomic	NZ_JAVKYS010000001.1	1396	Bacillus cereus
GCF_902833035.1_ASM90283303v1_genomic	NZ_CADFDW010000001.1	488731	Burkholderia seminalis
GCF_000244595.2_gls454167v02_genomic	NZ_AHOG02000031.1	1049819	Leptospira interrogans serovar Copenhageni str. HAI0188
GCF_032701645.1_ASM3270164v1_genomic	NZ_CP116295.1	1194489	Microcystis aeruginosa LE3
GCF_001143505.1_6736_4_9_genomic	NZ_CRFR01000001.1	1313	Streptococcus pneumoniae
GCF_001137645.1_6938_8_20_genomic	NZ_CLNK01000001.1	1313	Streptococcus pneumoniae
GCF_030503735.1_ASM3050373v1_genomic	NZ_CP073096.1	38304	Corynebacterium tuberculostearicum
GCF_948578375.1_MGBC148958_genomic	NZ_CAPALB010000001.1	538949	uncultured Alistipes sp.
GCF_028462925.1_ASM2846292v1_genomic	NZ_JAQOYA010000001.1	584	Proteus mirabilis
GCF_031928625.1_ASM3192862v1_genomic	NZ_JARQAG010000001.1	1348	Streptococcus parauberis
GCF_017114525.1_ASM1711452v1_genomic	NZ_JAFIQK010000006.1	584	Proteus mirabilis
GCF_002089935.1_ASM208993v1_genomic	NZ_BDOK01000001.1	439334	Mycobacterium avium subsp. hominissuis
GCF_018139565.1_ASM1813956v1_genomic	NZ_JAGSPK010000010.1	2828729	Undibacterium rivi
GCF_014492225.1_ASM1449222v1_genomic	NZ_WPLI01000010.1	2665573	Salmonella sp. S075_02071
GCF_018884165.1_ASM1888416v1_genomic	NZ_CP063150.1	1423	Bacillus subtilis
GCF_004377745.1_ASM437774v1_genomic	NZ_SNSJ01000100.1	292	Burkholderia cepacia
GCF_012647365.1_ASM1264736v1_genomic	NZ_CP051468.1	1063	Cereibacter sphaeroides
GCF_900057225.1_10678_7_47_genomic	NZ_FIAK01000001.1	1313	Streptococcus pneumoniae
GCF_031554135.1_ASM3155413v1_genomic	NZ_JAVBKI010000191.1	558964	Aeromonas aquatica
GCF_030236885.1_ASM3023688v1_genomic	NZ_JASJST010000100.1	40324	Stenotrophomonas maltophilia
GCF_015208775.1_ASM1520877v1_genomic	NZ_VWTR01000001.1	158836	Enterobacter hormaechei
GCF_905203285.1_ERR321630-mag-bin.7_genomic	NZ_CAJKVK010000001.1	1262973	uncultured Succinatimonas sp.
GCF_902374135.1_MGYG-HGUT-01341_genomic	NZ_CABKOZ010000001.1	1245	Leuconostoc mesenteroides
GCF_001413295.1_ASM141329v1_genomic	NZ_JRTM01000090.1	546	Citrobacter freundii
GCF_021025975.1_ASM2102597v1_genomic	NZ_JAJNBX010000010.1	483	Neisseria cinerea
GCF_025993225.1_ASM2599322v1_genomic	NZ_DAJPFI010000001.1	33025	Phascolarctobacterium faecium
GCF_000524885.1_sal609_genomic	NZ_AZKW01000257.1	1430435	Salmonella enterica subsp. enterica serovar Bovismorbificans str. Sal609
GCF_020410765.1_ASM2041076v1_genomic	NZ_CP084541.1	2878388	Streptomyces marincola
GCF_003363995.1_ASM336399v1_genomic	NZ_PUPQ01000002.1	339	Xanthomonas campestris
GCF_017167265.1_ASM1716726v1_genomic	NZ_JAFDQD010000010.1	71999	Kocuria palustris
GCF_949120365.1_MGBC134066_genomic	NZ_CASBAJ010000001.1	76936	Helicobacter typhlonius
GCF_014851985.1_ASM1485198v1_genomic	NZ_JACVAT010000010.1	2769285	Pseudomonas sp. PDM17
GCF_031143645.1_ASM3114364v1_genomic	NZ_JAKZIQ010000001.1	2923506	Staphylococcus sp. FR179
GCF_015547645.1_ASM1554764v1_genomic	NZ_JADMVN010000010.1	328814	Alistipes shahii
GCF_900104745.1_IMG-taxon_2636416006_annotated_assembly_genomic	NZ_LT629732.1	117157	Actinopolymorpha singaporensis
GCF_020995405.1_ASM2099540v1_genomic	NZ_CP087978.1	2590157	Klebsiella variicola subsp. variicola
GCF_003354325.1_ASM335432v1_genomic	NZ_CP022593.1	28903	Mycoplasmopsis bovis
GCF_002128085.1_ASM212808v1_genomic	NZ_CP017340.1	2104	Mycoplasmoides pneumoniae
GCF_000671575.1_ASM67157v1_genomic	NZ_JMHE01000001.1	1311066	Acinetobacter baumannii 44839_9
GCF_000217135.1_CLC_glsol112_genomic	NZ_AFKG01000248.1	996828	Leptospira interrogans serovar Copenhageni str. Fiocruz LV2776
GCF_012328885.1_ASM1232888v1_genomic	NZ_JAAXYI010000010.1	158836	Enterobacter hormaechei
GCF_013213975.1_ASM1321397v1_genomic	NZ_JABSST010000001.1	1883156	Winogradskyella sp.
GCF_003957085.1_ASM395708v1_genomic	NZ_QZGC01000001.1	208964	Pseudomonas aeruginosa PAO1
GCF_014646855.1_ASM1464685v1_genomic	NZ_BMOB01000001.1	343510	Legionella impletisoli
GCF_002066495.1_ASM206649v1_genomic	NZ_MYCY01000010.1	149539	Salmonella enterica subsp. enterica serovar Enteritidis
GCF_003077115.1_ASM307711v1_genomic	NZ_QDLE01000001.1	90371	Salmonella enterica subsp. enterica serovar Typhimurium
GCF_007667235.1_ASM766723v1_genomic	NZ_VDQS01000010.1	1282	Staphylococcus epidermidis
GCF_007997375.1_ASM799737v1_genomic	NZ_VOSB01000091.1	49278	Psychroserpens burtonensis
GCF_019449375.1_ASM1944937v1_genomic	NZ_JAHZSL010000010.1	Not found	Not found
GCF_026782065.1_ASM2678206v1_genomic	NZ_JAKVIG010000010.1	197614	Streptococcus pasteurianus
GCF_010093045.1_ASM1009304v1_genomic	NZ_CP048115.1	2703789	Mucilaginibacter sp. 14171R-50
GCF_014530025.1_ASM1453002v1_genomic	NZ_JACVMW010000013.1	2770549	Leucobacter sp. cx-169
GCF_900638635.1_58174_G01_genomic	NZ_LR134529.1	33047	Bartonella vinsonii
GCF_033794185.1_ASM3379418v1_genomic	NZ_JARAYB010000097.1	3028672	Streptomyces sp. ME02-6978a
GCF_019837045.1_ASM1983704v1_genomic	NZ_SRJA01000001.1	587	Providencia rettgeri
GCF_036964345.1_ASM3696434v1_genomic	NZ_JBALTT010000001.1	561365	Maribacter arcticus
GCF_004744955.1_ASM474495v1_genomic	NZ_PYJX01000139.1	595	Salmonella enterica subsp. enterica serovar Infantis
GCF_013277255.1_ASM1327725v1_genomic	NZ_VMMK01000001.1	2582650	Streptococcus sp. 2154
GCF_943908415.1_28oBZVVRXH_bin.1.MAG_genomic	NZ_CALTSY010000001.1	293428	uncultured Anaerococcus sp.
GCF_000230185.1_SMUT3-NEX_62-92_genomic	NZ_AGMY01000049.1	1074109	Streptococcus mutans TCI-92
GCF_029844705.1_ASM2984470v1_genomic	NZ_JAOCKI010000001.1	40324	Stenotrophomonas maltophilia
GCF_000520535.1_Ah41DRAFT_genomic	NZ_KI914760.1	1312978	Arthrobacter sp. H41
GCF_023823975.1_ASM2382397v1_genomic	NZ_CP085720.1	228899	Peribacillus asahii
GCF_015711475.1_ASM1571147v2_genomic	NZ_CP065027.1	2763540	Actinomyces trachealis
GCF_031144365.1_ASM3114436v1_genomic	NZ_JAKZID010000001.1	2923493	Enterococcus sp. FR062
GCF_900509615.1_18174_8_46_genomic	NZ_UJZW01000463.1	244366	Klebsiella variicola
GCF_007644115.1_ASM764411v1_genomic	NZ_VFQK01000097.1	587	Providencia rettgeri
GCF_934215945.1_ERR7745755_bin.98_genomic	NZ_CAKQAV010000001.1	83427	uncultured Streptococcus sp.
GCF_900107055.1_IMG-taxon_2597490346_annotated_assembly_genomic	NZ_FNOO01000116.1	382	Sinorhizobium meliloti
GCF_024453835.1_ASM2445383v1_genomic	NZ_CP072935.1	585529	Corynebacterium genitalium ATCC 33030
GCF_900544745.1_UMGS713_genomic	NZ_UQWO01000001.1	159274	uncultured Porphyromonas sp.
GCF_902859945.1_LMG_28688_genomic	NZ_CADIKL010000001.1	1723730	Paraburkholderia caffeinitolerans
GCF_002567355.1_ASM256735v1_genomic	NZ_NVAI01000100.1	1396	Bacillus cereus
GCF_948722325.1_MGBC153281_genomic	NZ_CAPVSN010000001.1	538949	uncultured Alistipes sp.
GCF_000330945.1_Cpasteurianum_V1_genomic	NZ_ANZB01000001.1	1262449	Clostridium pasteurianum DSM 525 = ATCC 6013
GCF_002034885.1_ASM203488v1_genomic	NZ_MXND01000010.1	149539	Salmonella enterica subsp. enterica serovar Enteritidis
GCF_006658855.1_ASM665885v1_genomic	NZ_LZYK01000001.1	28903	Mycoplasmopsis bovis
GCF_001719615.1_ASM171961v1_genomic	NZ_MDVX01000017.1	1892596	Neptunicoccus sediminis
GCF_018067605.1_ASM1806760v1_genomic	NZ_JAGKMH010000100.1	587	Providencia rettgeri
GCF_027919975.1_ASM2791997v1_genomic	NZ_JAQISM010000045.1	3019444	Psychrobacter sp. ANT_H3
GCF_029846495.1_ASM2984649v1_genomic	NZ_JARVQY010000001.1	587	Providencia rettgeri
GCF_009677255.1_ASM967725v1_genomic	NZ_WKLT01000100.1	823	Parabacteroides distasonis
GCF_016522505.1_ASM1652250v1_genomic	NZ_JAEHOH010000014.1	2796471	Leucobacter chromiisoli
GCF_001670855.1_RCAD0134_genomic	NZ_LUDO01000001.1	34085	Riemerella anatipestifer
GCF_006337365.1_ASM633736v1_genomic	NZ_CP032478.1	210	Helicobacter pylori
GCF_012926825.1_ASM1292682v1_genomic	NZ_JABBMH010000001.1	29388	Staphylococcus capitis
GCF_020882875.1_ASM2088287v1_genomic	NZ_JAJIZP010000001.1	2892016	Desemzia sp. C1
GCF_015551245.1_ASM1555124v1_genomic	NZ_JADNCJ010000010.1	216816	Bifidobacterium longum
GCF_026123105.1_ASM2612310v1_genomic	NZ_MPSO01000001.1	1390	Bacillus amyloliquefaciens
GCF_013276535.1_ASM1327653v1_genomic	NZ_VMLF01000001.1	2582680	Streptococcus sp. 636
GCF_036226105.1_ASM3622610v1_genomic	NZ_JARTLI010000001.1	311460	Anoxybacteroides rupiense
GCF_949511375.1_extra-ERR1762076.15_1677794835_genomic	NZ_CATCMB010000001.1	2530391	Duncaniella freteri
GCF_022289895.1_ASM2228989v1_genomic	NZ_JAKNPC010000029.1	676	Vibrio fluvialis
GCF_900139425.1_10625_4_8_genomic	NZ_FSND01000018.1	1185650	Mycobacteroides abscessus subsp. abscessus
GCF_018224005.1_ASM1822400v1_genomic	NZ_JAGRQU010000001.1	2822428	Klebsiella sp. k2
GCF_019927225.1_ASM1992722v1_genomic	NZ_JAFREB010000001.1	1245	Leuconostoc mesenteroides
GCF_018069045.1_ASM1806904v1_genomic	NZ_JAGKPA010000100.1	584	Proteus mirabilis
GCF_007095465.1_ASM709546v1_genomic	NZ_SDGL01000001.1	2508708	Lactobacillus mulieris
GCF_900105575.1_IMG-taxon_2639763190_annotated_assembly_genomic	NZ_LT629801.1	76760	Pseudomonas rhodesiae
GCF_001199975.1_6736_5_20_genomic	NZ_CRGD01000001.1	1313	Streptococcus pneumoniae
GCF_949522105.1_extra-SRR7762551.38_1677801594_genomic	NZ_CATEBE010000001.1	1671927	uncultured Acetatifactor sp.
GCF_004367705.1_ASM436770v1_genomic	NZ_CP037976.1	28450	Burkholderia pseudomallei
GCF_004301255.1_ASM430125v1_genomic	NZ_ML147852.1	1590	Lactiplantibacillus plantarum
GCF_000381045.1_ASM38104v1_genomic	NZ_KB905729.1	1123391	Thermus scotoductus DSM 8553
GCF_020829465.1_ASM2082946v1_genomic	NZ_JAIVFZ010000001.1	2780406	Nostoc sphaeroides CHAB 2801
GCF_938008915.1_SRR413735_bin.34_CONCOCT_v1.1_MAG_genomic	NZ_CALLIT010000001.1	765821	uncultured Blautia sp.
GCF_903905135.1_freshwater_MAG_---_I2_bin-264_genomic	NZ_CAIVFI010000001.1	1846217	uncultured Thiodictyon sp.
GCF_943914445.1_DG17dxpEET_bin.16.MAG_genomic	NZ_CALUCC010000001.1	111105	Porphyromonas gulae
GCF_000339855.1_ASM33985v1_genomic	NZ_AHSF01000001.1	857131	Streptococcus mutans N34
GCF_009695745.1_ASM969574v1_genomic	NZ_VUNH01000001.1	2605789	Pyramidobacter porci
GCF_024806675.1_ASM2480667v1_genomic	NZ_JANUAC010000001.1	146919	Salinibacter ruber
GCF_001179365.1_6903_7_31_genomic	NZ_CWDT01000001.1	148942	Streptococcus equi subsp. equi
GCF_016428945.1_ASM1642894v1_genomic	NZ_JAELTR010000100.1	2795110	Chromobacterium sp. ASV23
GCF_029868545.1_ASM2986854v1_genomic	NZ_JARWOF010000001.1	37326	Nocardia brasiliensis
GCF_036281515.1_ASM3628151v1_genomic	NZ_QQNM01000001.1	Not found	Not found
GCF_003984665.1_ASM398466v1_genomic	NZ_RWJG01000001.1	2058346	Chryseobacterium lacus
GCF_024169855.1_ASM2416985v1_genomic	NZ_JALJXD010000001.1	29429	Methylorubrum zatmanii
GCF_006333865.1_ASM633386v1_genomic	NZ_PSYH01000001.1	48003	Mycoplasmopsis pullorum
GCF_948872605.1_MGBC133277_genomic	NZ_CAQRPS010000001.1	175537	uncultured Helicobacter sp.
GCF_019731275.1_ASM1973127v1_genomic	NZ_JAASJR010000001.1	2720027	Lysinibacillus sp. K60
GCF_033448005.1_ASM3344800v1_genomic	NZ_JAWQHK010000001.1	48408	Photobacterium leiognathi subsp. mandapamensis
GCF_009020545.1_ASM902054v1_genomic	NZ_WCTV01000010.1	820	Bacteroides uniformis
GCF_003008635.1_ASM300863v1_genomic	NZ_CP027656.1	1513890	Pseudomonas chlororaphis subsp. piscium
GCF_001654475.1_ASM165447v1_genomic	NZ_CP015779.1	1392	Bacillus anthracis
GCF_000441115.1_version1_genomic	NZ_ALMI01000001.1	1214193	Streptococcus suis YS23
GCF_002578965.1_ASM257896v1_genomic	NZ_NUQJ01000100.1	155322	Bacillus toyonensis
GCF_000213535.1_ASM21353v1_genomic	NZ_GL891959.1	887327	Kingella kingae ATCC 23330
GCF_000349975.1_ASM34997v1_genomic	NC_020555.1	537971	Helicobacter cinaedi CCUG 18818 = ATCC BAA-847
GCF_900052435.2_13414_1_65_genomic	NZ_FHPD02000001.1	1313	Streptococcus pneumoniae
GCF_902387265.1_UHGG_MGYG-HGUT-02452_genomic	NZ_CABMLK010000001.1	239935	Akkermansia muciniphila
GCF_944327205.1_BRZ_EI_bin93_genomic	NZ_CALVGX010000001.1	39483	Faecalitalea cylindroides
GCF_018128105.1_ASM1812810v1_genomic	NZ_CP072365.1	1177574	Prevotella jejuni
GCF_023008105.1_ASM2300810v1_genomic	NZ_JAKOEH010000001.1	192955	Salmonella enterica subsp. enterica serovar Kentucky
GCF_006442205.1_ASM644220v1_genomic	NZ_VFVR01000001.1	2589952	Mesorhizobium sp. B2-3-12
GCF_002589505.1_ASM258950v1_genomic	NZ_NUTT01000100.1	64104	Bacillus pseudomycoides
GCF_028311485.1_ASM2831148v1_genomic	NZ_JAQKRX010000010.1	28026	Bifidobacterium pseudocatenulatum
GCF_900484615.1_19646_6_78_genomic	NZ_UDPT01000312.1	42897	Shigella flexneri 2a
GCF_018860165.1_ASM1886016v1_genomic	NZ_JAHKNG010000100.1	2841926	Paracoccus marinaquae
GCF_013305505.1_ASM1330550v1_genomic	NZ_JABTVK010000001.1	1683607	Bacillus sp. EKM213B
GCF_030335195.1_ASM3033519v1_genomic	NZ_JAPZWJ010000100.1	584	Proteus mirabilis
GCF_019778525.1_ASM1977852v1_genomic	NZ_JAAXQW010000001.1	1076926	Rhizobium laguerreae
GCF_000968675.1_ASM96867v1_genomic	NZ_JZKZ01000001.1	299766	Enterobacter hormaechei subsp. steigerwaltii
GCF_949117725.1_MGBC145683_genomic	NZ_CASAQE010000001.1	1796613	Bacteroides caecimuris
GCF_030187575.2_NA_genomic	NZ_JARTUJ020000001.1	158836	Enterobacter hormaechei
GCF_022348225.1_ASM2234822v1_genomic	NZ_JAKRFE010000010.1	2917736	Gordonia sp. McavH-238-E
GCF_029857535.1_ASM2985753v1_genomic	NZ_JARPAC010000005.1	1404	Priestia megaterium
GCF_034351645.1_ASM3435164v1_genomic	NZ_CP133782.1	3048622	Pseudomonas sp. DC1.2
GCF_937863425.1_SRR7110451_bin.37_CONCOCT_v1.1_MAG_genomic	NZ_CALMDT010000001.1	93218	Pandoraea apista
GCF_029868605.1_ASM2986860v1_genomic	NZ_JARWOI010000001.1	37329	Nocardia farcinica
GCF_001201015.1_CR04_genomic	NZ_CTEM01000001.1	Not found	Not found
GCF_024128065.1_ASM2412806v1_genomic	NZ_JAMYBU010000001.1	2219225	Pseudomonas asiatica
GCF_028203775.1_ASM2820377v1_genomic	NZ_JAQKIK010000010.1	1681	Bifidobacterium bifidum
GCF_030215845.1_ASM3021584v1_genomic	NZ_JASOJJ010000098.1	1134687	Klebsiella michiganensis
GCF_001321385.1_7909_4_16_genomic	NZ_CFXU01000001.1	28450	Burkholderia pseudomallei
GCF_002932595.1_ASM293259v1_genomic	NZ_PSVW01000001.1	2080544	Rathayibacter sp. AY1D3
GCF_001344555.1_6925_6_3_genomic	NZ_CVKP01000001.1	1313	Streptococcus pneumoniae
GCF_030177855.1_ASM3017785v1_genomic	NZ_CP126576.1	1402	Bacillus licheniformis
GCF_900193665.1_6570_1_13_genomic	NZ_FYYS01000058.1	1313	Streptococcus pneumoniae
GCF_902467155.1_UHGG-TPA_MGYG-HGUT-00902_genomic	NZ_CABQTT010000001.1	59620	uncultured Clostridium sp.
GCF_949011325.1_MGBC165892_genomic	NZ_CARKWC010000001.1	1702221	Faecalibaculum rodentium
GCF_033339435.1_ASM3333943v1_genomic	NZ_JAWOUO010000001.1	3074603	Vibrio sp. 378
GCF_017893965.1_ASM1789396v1_genomic	NZ_CP054142.1	138851	Treponema parvum
GCF_028202215.1_ASM2820221v1_genomic	NZ_JAQKJK010000010.1	1681	Bifidobacterium bifidum
GCF_003674615.1_ASM367461v1_genomic	NZ_QLQQ01000039.1	1346	Streptococcus iniae
GCF_024519435.1_ASM2451943v1_genomic	NZ_JALJRZ010000010.1	2926030	Terrabacter sp. Ter38
GCF_902500815.1_Ab_3711_genomic	NZ_CABVRY010000001.1	28197	Aliarcobacter butzleri
GCF_001993565.1_ASM199356v1_genomic	NZ_MUSL01000001.1	95486	Burkholderia cenocepacia
GCF_029667185.1_ASM2966718v1_genomic	NZ_JAOWLO010000010.1	1358	Lactococcus lactis
GCF_032488815.1_ASM3248881v1_genomic	NZ_JAUEWU010000001.1	3057408	Bradyrhizobium sp. SZCCHNR3038
GCF_024748045.1_ASM2474804v1_genomic	NZ_JAMQQI010000010.1	50719	Vibrio diabolicus
GCF_900134325.1_11893_6_35_genomic	NZ_FVJI01000017.1	1962118	Mycobacteroides abscessus subsp. massiliense
GCF_015335665.1_ASM1533566v1_genomic	NZ_CP064067.1	1421	Lysinibacillus sphaericus
GCF_023347335.1_ASM2334733v1_genomic	NZ_CP094471.1	2929489	Faecalibacterium sp. IP-3-29
GCF_014864025.1_ASM1486402v1_genomic	NZ_WHBV01000001.1	40518	Ruminococcus bromii
GCF_020538165.1_ASM2053816v1_genomic	NZ_JAJBNV010000001.1	1304	Streptococcus salivarius
GCF_003336915.1_ASM333691v1_genomic	NZ_LUFY01000001.1	624	Shigella sonnei
GCF_000689135.1_J166output_2moC_genomic	NZ_JMGJ01000001.1	210	Helicobacter pylori
GCF_001675535.1_ASM167553v1_genomic	NZ_LSMC01000001.1	53346	Enterococcus mundtii
GCF_002023195.1_ASM202319v1_genomic	NZ_MAHU01000001.1	1117645	Elizabethkingia anophelis
GCF_018847275.1_ASM1884727v1_genomic	NZ_CP072031.1	239935	Akkermansia muciniphila
GCF_947381715.1_J35_genomic	NZ_CANCWS010000001.1	1606	Ligilactobacillus aviarius
GCF_018791135.1_ASM1879113v1_genomic	NZ_JAHKHD010000010.1	2100	Mesomycoplasma hyorhinis
GCF_005890285.1_ASM589028v1_genomic	NZ_SOQD01000001.1	257758	Streptococcus pseudopneumoniae
GCF_000236215.2_ASM23621v4_genomic	NZ_HG938370.1	1055524	Burkholderia cenocepacia H111
GCF_000442985.1_AtP4V1.0_genomic	NZ_CM002258.1	1300224	Agrobacterium fabacearum P4
GCF_018409405.1_ASM1840940v1_genomic	NZ_AP024514.1	61435	Dehalococcoides mccartyi
GCF_030939285.1_ASM3093928v1_genomic	NZ_JAUJFT010000001.1	29397	Lactobacillus delbrueckii subsp. lactis
GCF_016901985.1_ASM1690198v1_genomic	NZ_JACSOA010000001.1	1297617	Intestinimonas butyriciproducens
GCF_026168325.1_ASM2616832v1_genomic	NZ_MBTV01000001.1	670	Vibrio parahaemolyticus
GCF_026689395.1_ASM2668939v1_genomic	NZ_CP113433.1	446	Legionella pneumophila
GCF_003326595.1_ASM332659v1_genomic	NZ_JPVY01000001.1	1123365	Thalassospira lucentensis MCCC 1A00383 = DSM 14000
GCF_028743275.1_ASM2874327v1_genomic	NZ_CP117955.1	817	Bacteroides fragilis
GCF_022689975.1_ASM2268997v1_genomic	NZ_JALCWJ010000010.1	1290	Staphylococcus hominis
GCF_015560205.1_ASM1556020v1_genomic	NZ_JADMRJ010000100.1	53345	Enterococcus durans
GCF_002699905.1_ASM269990v1_genomic	NZ_LKBS01000001.1	317	Pseudomonas syringae
GCF_001924925.1_ASM192492v1_genomic	NZ_LQXJ01000001.1	1772288	Marinobacter sp. C18
GCF_947253345.1_SRR17635737_bin.1_metaWRAP_v1.3_MAG_genomic	NZ_CAMXZE010000001.1	278067	uncultured Sneathia sp.
GCF_934702155.1_ERR7747426_bin.316_genomic	NZ_CAKUYA010000001.1	162155	uncultured Treponema sp.
GCF_028682405.1_ASM2868240v1_genomic	NZ_JANIAJ010000001.1	2967215	Pseudomonas sp. 39167
GCF_900108555.1_IMG-taxon_2593339145_annotated_assembly_genomic	NZ_FNWV01000032.1	1265	Ruminococcus flavefaciens
GCF_004001225.1_ASM400122v1_genomic	NZ_AP018526.1	33970	Melissococcus plutonius
GCF_900023655.1_11860_7_3_genomic	NZ_FCRA01000001.1	1313	Streptococcus pneumoniae
GCF_004801855.1_ASM480185v1_genomic	NZ_SSTC01000104.1	1821274	Pseudomonas sp. A-1
GCF_003064585.1_ASM306458v1_genomic	NZ_QAZL01000092.1	1598	Limosilactobacillus reuteri
GCF_000024645.1_ASM2464v1_genomic	NC_013421.1	561231	Pectobacterium parmentieri WPP163
GCF_002979885.1_ASM297988v1_genomic	NZ_PCPX01000001.1	244566	Pseudomonas lurida
GCF_001135785.1_8490_2_63_genomic	NZ_CQGN01000001.1	85569	Salmonella enterica subsp. enterica serovar Typhimurium str. DT104
GCF_913778755.1_SP266_1_metabat2_genome_mining.40_cleaned_genomic	NZ_CAJYXT010000001.1	158754	uncultured Sphingomonas sp.
GCF_002902845.1_ASM290284v1_genomic	NZ_PPTF01000001.1	2077146	Chromobacterium sinusclupearum
GCF_000026605.1_ASM2660v1_genomic	NC_012470.1	40041	Streptococcus equi subsp. zooepidemicus
GCF_003339745.1_ASM333974v1_genomic	NZ_QPGT01000001.1	135461	Bacillus subtilis subsp. subtilis
GCF_949080165.1_MGBC137171_genomic	NZ_CARVBO010000001.1	2094151	Paramuribaculum intestinale
GCF_945989435.1_SRR12203190_bin.1_metaWRAP_v1.3_MAG_genomic	NZ_CAMFUN010000001.1	538949	uncultured Alistipes sp.
GCF_025211575.1_ASM2521157v1_genomic	NZ_RILS01000074.1	1359	Lactococcus cremoris
GCF_004570715.1_ASM457071v1_genomic	NZ_SPTI01000001.1	584	Proteus mirabilis
GCF_002288605.1_ASM228860v1_genomic	NZ_NRSY01000022.1	1282	Staphylococcus epidermidis
GCF_900461665.1_47972_F02_genomic	NZ_UHGD01000003.1	1313	Streptococcus pneumoniae
GCF_011043525.1_ASM1104352v1_genomic	NZ_JAAKGO010000001.1	2710881	Sphingobacterium sp. SGG-5
GCF_036223605.1_ASM3622360v1_genomic	NZ_JARMVM010000001.1	86665	Halalkalibacterium halodurans
GCF_004514425.2_ASM451442v2_genomic	NZ_MYFN02000001.1	1967501	Shinella sumterensis
GCF_027687085.1_ASM2768708v1_genomic	NZ_JAQCRM010000001.1	1520	Clostridium beijerinckii
GCF_023714715.1_ASM2371471v1_genomic	NZ_JAMATT010000100.1	665099	Cytobacillus oceanisediminis
GCF_002039325.1_ASM203932v1_genomic	NZ_MZSK01000001.1	149539	Salmonella enterica subsp. enterica serovar Enteritidis
GCF_030236755.1_ASM3023675v1_genomic	NZ_JASKZI010000001.1	670	Vibrio parahaemolyticus
GCF_002147855.1_ASM214785v1_genomic	NZ_CP017343.1	2104	Mycoplasmoides pneumoniae
GCF_013204935.1_ASM1320493v1_genomic	NZ_JABMLD010000001.1	2739019	Rathayibacter sp. VKM Ac-2858
GCF_027663965.1_ASM2766396v1_genomic	NZ_JAQDGU010000001.1	1737424	Blautia massiliensis (ex Durand et al. 2017)
GCF_000784785.1_ASM78478v1_genomic	NZ_JSFJ01000001.1	1235863	Thermotoga sp. Xyl54
GCF_008195605.1_ASM819560v1_genomic	NZ_CP043332.1	584	Proteus mirabilis
GCF_963545155.1_ERR10228835_bin.8_MetaWRAP_v1.3_MAG_genomic	NZ_CAUUHZ010000001.1	76122	Alloprevotella tannerae
GCF_002553545.1_ASM255354v1_genomic	NZ_PDDA01000001.1	61646	Lelliottia amnigena
GCF_947179455.1_ilLepSina1.Wolbachia_sp_1.1_genomic	NZ_CAMXBO010000001.1	2954026	Wolbachia endosymbiont (group B) of Leptidea sinapis
GCF_001656945.1_ASM165694v1_genomic	NZ_JTIC01000001.1	47715	Lacticaseibacillus rhamnosus
GCF_004564415.1_ASM456441v1_genomic	NZ_NROT01000013.1	2748	Carnobacterium divergens
GCF_000218055.1_ASM21805v2_genomic	NZ_AFPD01000838.1	1029816	Mycobacterium avium subsp. paratuberculosis Pt144
GCF_949021075.1_MGBC162750_genomic	NZ_CARMHF010000001.1	1862668	Ileibacterium valens
GCF_006334335.1_ASM633433v1_genomic	NZ_SQRJ01000001.1	90370	Salmonella enterica subsp. enterica serovar Typhi
GCF_000775895.1_ASM77589v1_genomic	NZ_BBOO01000093.1	106654	Acinetobacter nosocomialis
GCF_001887595.1_ASM188759v1_genomic	NZ_CP017480.1	1440763	Luteibacter rhizovicinus DSM 16549
GCF_030297035.1_ASM3029703v1_genomic	NZ_AP028057.1	336810	Candidatus Karelsulcia muelleri
GCF_026782305.1_ASM2678230v1_genomic	NZ_JAKUWF010000001.1	1303	Streptococcus oralis
GCF_004798205.1_ASM479820v1_genomic	NZ_SGBP01000100.1	108619	Salmonella enterica subsp. enterica serovar Newport
GCF_002277015.1_ASM227701v1_genomic	NZ_NCXG01000099.1	1358	Lactococcus lactis
GCF_020525725.1_ASM2052572v1_genomic	NZ_CP084789.1	1667327	Klebsiella quasipneumoniae subsp. quasipneumoniae
GCF_030466495.1_ASM3046649v1_genomic	NZ_JABJWM010000010.1	158836	Enterobacter hormaechei
GCF_013284765.1_ASM1328476v1_genomic	NZ_JABSVR010000001.1	492670	Bacillus velezensis
GCF_003414955.2_ASM341495v2_genomic	NZ_QVJV02000001.1	727	Haemophilus influenzae
GCF_901543075.1_42042_F02_genomic	NZ_CABEIH010000001.1	1354	Enterococcus hirae
GCF_001156085.1_7038_7_14_genomic	NZ_CMIJ01000001.1	1313	Streptococcus pneumoniae
GCF_025335225.1_ASM2533522v1_genomic	NZ_JAODDT010000001.1	28197	Aliarcobacter butzleri
GCF_007897155.1_ASM789715v1_genomic	NZ_VOFS01000010.1	727	Haemophilus influenzae
GCF_902502315.1_IBESS114_genomic	NZ_CABVXN010000001.1	623	Shigella flexneri
GCF_009696305.1_ASM969630v1_genomic	NZ_VUMF01000001.1	2605780	Collinsella sp. WCA1-178-WT-3 (M2)
GCF_011516755.1_ASM1151675v1_genomic	NZ_WOSY01000001.1	1737472	Acetobacter conturbans
GCF_949036515.1_MGBC115038_genomic	NZ_CAROPB010000001.1	328812	Parabacteroides goldsteinii
GCF_014712815.1_ASM1471281v1_genomic	NZ_JAAIWT010000001.1	28450	Burkholderia pseudomallei
GCF_907168285.1_10208_2_81_genomic	NZ_CAJRMQ010000001.1	1313	Streptococcus pneumoniae
GCF_009863715.1_ASM986371v1_genomic	NZ_VSVS01000001.1	1624	Ligilactobacillus salivarius
GCF_019399325.1_ASM1939932v1_genomic	NZ_JACBQJ010000011.1	1313	Streptococcus pneumoniae
GCF_015355455.1_ASM1535545v1_genomic	NZ_JACEWO010000010.1	46126	Staphylococcus chromogenes
GCF_004167795.1_ASM416779v1_genomic	NZ_RCXV01000001.1	46506	Bacteroides stercoris
GCF_001596675.1_ASM159667v1_genomic	NZ_LFYC01000001.1	75985	Mannheimia haemolytica
GCF_036908315.1_ASM3690831v1_genomic	NZ_JATADF010000001.1	158836	Enterobacter hormaechei
GCF_024734455.1_ASM2473445v1_genomic	NZ_JAMDHH010000010.1	35703	Citrobacter amalonaticus
GCF_949458545.1_MC-6-2_111223.41_1677754662_genomic	NZ_CASUSU010000001.1	1946588	Helicobacter sp. UBA3407
GCF_016745505.1_ASM1674550v1_genomic	NZ_JAERUC010000002.1	2803812	Streptomyces silvae
GCF_001250415.1_6350_1_3_genomic	NZ_CXFU01000001.1	624	Shigella sonnei
GCF_002042455.1_ASM204245v1_genomic	NZ_MZVS01000001.1	149539	Salmonella enterica subsp. enterica serovar Enteritidis
GCF_021560525.1_ASM2156052v1_genomic	NZ_CP072904.1	38323	Bartonella henselae
GCF_002631105.1_ASM263110v1_genomic	NZ_PDNM01000001.1	90371	Salmonella enterica subsp. enterica serovar Typhimurium
GCF_014581855.1_ASM1458185v1_genomic	NZ_JACLBM010000010.1	40324	Stenotrophomonas maltophilia
GCF_003966565.1_ASM396656v1_genomic	NZ_AP018718.1	2211108	Sulfuricystis multivorans
GCF_900635965.1_36374_E01_genomic	NZ_LR134205.1	584	Proteus mirabilis
GCF_000010305.1_ASM1030v1_genomic	NC_012489.1	379066	Gemmatimonas aurantiaca T-27
GCF_036351875.1_ASM3635187v1_genomic	NZ_JAZDVG010000010.1	728	Avibacterium paragallinarum
GCF_915401705.1_2019-04-27799-1-2_genomic	NZ_OU659113.1	126385	Providencia alcalifaciens
GCF_011043735.1_ASM1104373v1_genomic	NZ_JAAKGV010000001.1	2709665	Methylobacterium sp. DB0501
GCF_026797995.1_ASM2679799v1_genomic	NZ_JAPQMQ010000001.1	663	Vibrio alginolyticus
GCF_022966105.1_ASM2296610v1_genomic	NZ_CP091099.1	549	Pantoea agglomerans
GCF_024526695.1_FMAS_PN3_genomic	NZ_CP092663.1	173	Leptospira interrogans
GCF_900059065.1_10678_7_64_genomic	NZ_FIBA01000001.1	1313	Streptococcus pneumoniae
GCF_036400255.1_ASM3640025v1_genomic	NZ_JAMDJZ010000001.1	728	Avibacterium paragallinarum
GCF_004348435.1_ASM434843v1_genomic	NZ_SMKS01000100.1	2530384	Saccharopolyspora terrae
GCF_008572225.1_ASM857222v1_genomic	NZ_VVYW01000087.1	246787	Bacteroides cellulosilyticus
GCF_934432985.1_ERR7738173_bin.6_genomic	NZ_CAKRZF010000001.1	765821	uncultured Blautia sp.
GCF_949516795.1_extra-SRR7691149.18_1677800680_genomic	NZ_CATDGU010000001.1	1796652	Turicimonas muris
GCF_020341615.1_ASM2034161v1_genomic	NZ_CP084392.1	2879116	Pseudochrobactrum sp. XF203
GCF_001010935.1_ASM101093v1_genomic	NZ_LCSG01000001.1	50719	Vibrio diabolicus
GCF_013337145.1_ASM1333714v1_genomic	NZ_SGWD01000001.1	2518340	Enterobacter sp. JMULE2
GCF_900059515.1_8525_5_22_genomic	NZ_FIPK01000001.1	1307	Streptococcus suis
GCF_004304935.1_ASM430493v1_genomic	NZ_SINT01000002.1	2081791	Rhizobium ruizarguesonis
GCF_000523495.1_Ruthia_magnifica_Draft_Genome_genomic	NZ_JARW01000001.1	1453289	Candidatus Ruthia magnifica UCD-CM
GCF_022485925.1_ASM2248592v1_genomic	NZ_JAKVDS010000010.1	1283	Staphylococcus haemolyticus
GCF_022135865.1_NA_genomic	NZ_JAKNGJ010000001.1	821	Phocaeicola vulgatus
GCF_959599225.1_SRR16280068_bin.31_MetaWRAP_v1.3_MAG_genomic	NZ_CAUGHA010000001.1	1470347	Alistipes ihumii
GCF_022559855.1_ASM2255985v1_genomic	NZ_CP091752.1	2058152	Klebsiella grimontii
GCF_004307995.1_ASM430799v1_genomic	NZ_SIRE01000011.1	2527873	Paenibacillus thalictri
GCF_900129365.1_IMG-taxon_2695420941_annotated_assembly_genomic	NZ_FQVM01000064.1	1533	Clostridium fallax
GCF_900192695.1_6486_6_16_genomic	NZ_FYUQ01000044.1	1313	Streptococcus pneumoniae
GCF_014890465.1_ASM1489046v1_genomic	NZ_JABJUV010000100.1	33934	Anoxybacillus flavithermus
GCF_032026625.1_ASM3202662v1_genomic	NZ_JAVSDJ010000001.1	28141	Cronobacter sakazakii
GCF_030506155.1_ASM3050615v1_genomic	NZ_CP130274.1	340190	Salmonella enterica subsp. enterica serovar Schwarzengrund
GCF_036672365.1_ASM3667236v1_genomic	NZ_JARBBT010000100.1	28172	Vibrio metschnikovii
GCF_000877235.1_Velvet_assembly_genomic	NZ_CDVZ01000001.1	1307	Streptococcus suis
GCF_001673085.1_ASM167308v1_genomic	NZ_LZLA01000001.1	339268	Mycobacterium colombiense
GCF_021654655.1_ASM2165465v1_genomic	NZ_AP025225.1	2558174	Candidatus Hydrogenosomobacter endosymbioticus
GCF_900637215.1_49888_B01_genomic	NZ_LR134354.1	1682	Bifidobacterium longum subsp. infantis
GCF_000423845.1_ASM42384v1_genomic	NZ_AUIT01000001.1	1123372	Thermodesulfobacterium hveragerdense DSM 12571
GCF_016901585.1_ASM1690158v1_genomic	NZ_JACLZB010000001.1	147207	Collinsella intestinalis
GCF_034097175.1_ASM3409717v1_genomic	NZ_JAVGCR010000001.1	299767	Enterobacter ludwigii
GCF_019330185.1_ASM1933018v1_genomic	NZ_CP073895.1	1282	Staphylococcus epidermidis
GCF_002567525.1_ASM256752v1_genomic	NZ_NVAQ01000100.1	1396	Bacillus cereus
GCF_029908995.1_ASM2990899v1_genomic	NZ_JARYRZ010000001.1	1313	Streptococcus pneumoniae
GCF_000277755.1_ASM27775v1_genomic	NC_018145.1	627344	Zymomonas mobilis subsp. mobilis ATCC 29191
GCF_001608675.1_ASM160867v1_genomic	NZ_LRFQ01000001.1	670	Vibrio parahaemolyticus
GCF_030534595.1_ASM3053459v1_genomic	NZ_JAQRLK010000010.1	446	Legionella pneumophila
GCF_900249955.1_CBM2622_genomic	NZ_LT976991.1	164546	Cupriavidus taiwanensis
GCF_001892965.1_ASM189296v1_genomic	NZ_MLZK01000001.1	1679	Bifidobacterium longum subsp. longum
GCF_009938885.1_ASM993888v1_genomic	NZ_RPAZ01000001.1	28141	Cronobacter sakazakii
GCF_027947345.1_ASM2794734v1_genomic	NZ_JAQJCB010000001.1	1308	Streptococcus thermophilus
GCF_001255095.1_6350_1_13_genomic	NZ_CXFJ01000001.1	624	Shigella sonnei
GCF_031932625.1_ASM3193262v1_genomic	NZ_JAVSCK010000001.1	1240727	Hwangdonia seohaensis
GCF_025961915.1_ASM2596191v1_genomic	NZ_JAOQOO010000001.1	2940587	Sphingobium sp. B8D3D
GCF_000825545.2_XACE116_genomic	NZ_LN678513.1	611301	Xanthomonas citri pv. citri
GCF_003255915.1_ASM325591v1_genomic	NZ_QLAB01000053.1	316	Stutzerimonas stutzeri
GCF_027116455.1_ASM2711645v1_genomic	NZ_CP098246.1	847	Oxalobacter formigenes
GCF_949097125.1_MGBC133520_genomic	NZ_CARXOR010000001.1	2094151	Paramuribaculum intestinale
GCF_031199945.1_ASM3119994v1_genomic	NZ_CP133588.1	153151	Parageobacillus toebii
GCF_021474745.2_ASM2147474v2_genomic	NZ_MZ503509.1	315405	Streptococcus gallolyticus
GCF_030064615.2_ASM3006461v2_genomic	NZ_CP114183.2	670	Vibrio parahaemolyticus
GCF_006377445.1_ASM637744v1_genomic	NZ_NNPQ01000001.1	670	Vibrio parahaemolyticus
GCF_003600065.1_ASM360006v1_genomic	NZ_QZEO01000001.1	340190	Salmonella enterica subsp. enterica serovar Schwarzengrund
GCF_035812615.1_ASM3581261v1_genomic	NZ_JARSOP010000001.1	1423	Bacillus subtilis
GCF_948743465.1_MGBC166366_genomic	NZ_CAPYWG010000001.1	2768039	uncultured Duncaniella sp.
GCF_028617795.1_ASM2861779v1_genomic	NZ_JAQBLW010000001.1	670	Vibrio parahaemolyticus
GCF_001595275.1_CFSAN033852_01.0_genomic	NZ_LVGY01000001.1	90371	Salmonella enterica subsp. enterica serovar Typhimurium
GCF_023110015.1_ASM2311001v1_genomic	NZ_JALDVH010000010.1	150055	Streptococcus lutetiensis
GCF_003285565.1_ASM328556v1_genomic	NZ_PHQP01000100.1	2055947	Corynebacterium heidelbergense
GCF_019395165.1_ASM1939516v1_genomic	NZ_CP080036.1	172043	Brevundimonas nasdae
GCF_034650055.1_ASM3465005v1_genomic	NZ_JARBHW010000001.1	90370	Salmonella enterica subsp. enterica serovar Typhi
GCF_001418245.1_ASM141824v1_genomic	NZ_LIPU01000001.1	876478	Tepidiphilus thermophilus
GCF_014196625.1_ASM1419662v1_genomic	NZ_JACIDZ010000001.1	1397476	Martelella radicis
GCF_017290195.1_ASM1729019v1_genomic	NZ_JAFKOR010000100.1	672	Vibrio vulnificus
GCF_003436735.1_ASM343673v1_genomic	NZ_QSQK01000001.1	2292337	Collinsella sp. TF12-2AT
GCF_950287825.1_FD01873978_genomic	NZ_CATNPQ010000001.1	624	Shigella sonnei
GCF_026274845.1_ASM2627484v1_genomic	NZ_JAPJVG010000100.1	546	Citrobacter freundii
GCF_003391095.1_ASM339109v1_genomic	NZ_CP031447.1	100225	Austwickia chelonae
GCF_020889405.1_ASM2088940v1_genomic	NZ_BQHD01000001.1	67824	Citrobacter farmeri
GCF_001086065.1_6983_4_77_genomic	NZ_CLVX01000001.1	1313	Streptococcus pneumoniae
GCF_024791525.1_ASM2479152v1_genomic	NZ_JANUMJ010000004.1	674529	Bacteroides faecis
GCF_032489715.1_ASM3248971v1_genomic	NZ_JAUEYO010000001.1	3057350	Bradyrhizobium sp. SZCCHNR1039
GCF_023712585.1_ASM2371258v1_genomic	NZ_JAMAXZ010000010.1	2939565	Microbacterium sp. P26
GCF_022030075.1_ASM2203007v1_genomic	NZ_JAIWYK010000013.1	2878409	Anoxybacillus sp. LAT27
GCF_001742185.1_ASM174218v1_genomic	NZ_CP015750.1	1175631	Pectobacterium wasabiae CFBP 3304
GCF_034203315.1_ASM3420331v1_genomic	NZ_JAXBVB010000005.1	1247546	Pseudomonas hunanensis
GCF_029894235.1_ASM2989423v1_genomic	NZ_JARXYC010000001.1	2940569	Micromonospora sp. H404/HB375
GCF_004216855.1_ASM421685v1_genomic	NZ_SGXT01000011.1	279828	Microcella alkaliphila
GCF_000261465.1_ASM26146v1_genomic	NZ_AJVA01000001.1	1134914	Staphylococcus haemolyticus R1P1
GCF_000878565.1_ASM87856v1_genomic	NZ_JXUZ01000001.1	670	Vibrio parahaemolyticus
GCF_900475235.1_43116_D01_genomic	NZ_LS991953.1	2109	Mycoplasmopsis synoviae
GCF_021062955.1_ASM2106295v1_genomic	NZ_JAHXKS010000001.1	210	Helicobacter pylori
GCF_020171695.1_ASM2017169v1_genomic	NZ_JAIVAB010000001.1	370769	Halomonas denitrificans
GCF_013367935.1_ASM1336793v1_genomic	NZ_CP055145.1	2098	Metamycoplasma hominis
GCF_006351105.1_ASM635110v1_genomic	NZ_VERZ01000100.1	1359	Lactococcus cremoris
GCF_022828855.1_ASM2282885v1_genomic	NZ_JAAEDA010000001.1	2749962	Lactococcus paracarnosus
GCF_004768645.1_ASM476864v1_genomic	NZ_CP038595.1	149385	Salmonella enterica subsp. enterica serovar Hadar
GCF_034398615.1_ASM3439861v1_genomic	NZ_JAPJLC010000001.1	1396	Bacillus cereus
GCF_030459475.1_ASM3045947v1_genomic	NZ_JAKDXC010000094.1	1749	Acidipropionibacterium jensenii
GCF_000708305.1_Cr-K1W_genomic	NZ_JARF01000001.1	1452537	Microbacterium sp. Cr-K1W
GCF_938009395.1_SRR3546782_bin.17_CONCOCT_v1.1_MAG_genomic	NZ_CALLHQ010000001.1	39777	Veillonella atypica
GCF_037104495.1_ASM3710449v1_genomic	NZ_JBBBWF010000001.1	1396	Bacillus cereus
GCF_900138485.1_11893_7_68_genomic	NZ_FVRT01000007.1	1962118	Mycobacteroides abscessus subsp. massiliense
GCF_900000025.1_AnapV1_genomic	NZ_CCXQ01000001.1	948	Anaplasma phagocytophilum
GCF_000336555.1_Afip_clev_ATCC49720_G12581_V1_genomic	NZ_KB375281.1	883079	Afipia clevelandensis ATCC 49720
GCF_024448155.1_ASM2444815v1_genomic	NZ_JAMOLO010000001.1	285562	Streptomyces coelicoflavus
GCF_958366115.1_ERR9492511_bin.21_MetaWRAP_v1.3_MAG_genomic	NZ_CATWZU010000001.1	165188	uncultured Megasphaera sp.
GCF_007672115.1_ASM767211v1_genomic	NZ_VDUH01000097.1	1290	Staphylococcus hominis
GCF_029841475.1_ASM2984147v1_genomic	NZ_JAOCEN010000001.1	546	Citrobacter freundii
GCF_900039645.2_11679_1_12_genomic	NZ_FFRS02000001.1	1313	Streptococcus pneumoniae
GCF_910574335.1_MGBC000045_genomic	NZ_CAJSZZ010000001.1	151781	Lactobacillus intestinalis
GCF_014926345.1_ASM1492634v1_genomic	NZ_SJJV01000001.1	1613	Limosilactobacillus fermentum
GCF_026787425.1_ASM2678742v1_genomic	NZ_JAKRPL010000001.1	293387	Bacillus altitudinis
GCF_904846125.1_ASM90484612v1_genomic	NZ_CAJGZX010000001.1	498	Psychrobacter immobilis
GCF_014224255.1_ASM1422425v1_genomic	NZ_JAARRU010000010.1	1552123	Listeria booriae
GCF_020857785.1_ASM2085778v1_genomic	NZ_JACRVN010000001.1	1812935	Enterobacter roggenkampii
GCF_002996715.1_ASM299671v1_genomic	NZ_PHOY01000001.1	139	Borreliella burgdorferi
GCF_009939225.1_ASM993922v1_genomic	NZ_JAACJR010000001.1	2698829	Sediminibacterium soli
GCF_020563465.1_ASM2056346v1_genomic	NZ_JAJCQO010000001.1	821	Phocaeicola vulgatus
GCF_020163735.1_ASM2016373v1_genomic	NZ_JAHUAF010000001.1	28144	Salmonella enterica subsp. enterica serovar Derby
GCF_002015035.1_ASM201503v1_genomic	NZ_MUXY01000001.1	735	Haemophilus parahaemolyticus
GCF_002803965.1_ASM280396v1_genomic	NZ_CP024931.1	43770	Corynebacterium striatum
GCF_001049935.1_Listeria_ivanovii_genomic	NZ_CVPH01000001.1	881621	Listeria ivanovii subsp. ivanovii PAM 55
GCF_033142195.1_ASM3314219v1_genomic	NZ_JAWMTH010000001.1	3081160	Arthrobacter sp. B10-11
GCF_037199055.1_ASM3719905v1_genomic	NZ_JBBBWR010000010.1	208223	Kosakonia cowanii
GCF_026787635.1_ASM2678763v1_genomic	NZ_JAKRPC010000001.1	561879	Bacillus safensis
GCF_021263205.1_ASM2126320v1_genomic	NZ_JAJRLI010000059.1	2590157	Klebsiella variicola subsp. variicola
GCF_029872875.1_ASM2987287v1_genomic	NZ_JAFKQI010000001.1	817	Bacteroides fragilis
GCF_003572015.1_ASM357201v1_genomic	NZ_QXIE01000100.1	622	Shigella dysenteriae
GCF_000382705.1_ASM38270v1_genomic	NZ_ARQE01000001.1	1121028	Aureimonas ureilytica DSM 18598 = NBRC 106430
GCF_001679565.1_ASM167956v1_genomic	NZ_MAMO01000001.1	386	Rhizobium leguminosarum bv. trifolii
GCF_007197715.1_ASM719771v1_genomic	NZ_CP041626.1	29394	Dolosigranulum pigrum
GCF_000516795.1_Bart_quin_JK_73_V1_genomic	NZ_KI911825.1	1402976	Bartonella quintana JK 73
GCF_026223825.1_ASM2622382v1_genomic	NZ_JAPJJA010000001.1	571	Klebsiella oxytoca
GCF_003497065.1_ASM349706v1_genomic	NZ_QQBM01000001.1	727	Haemophilus influenzae
GCF_036961795.1_ASM3696179v1_genomic	NZ_JBALNJ010000001.1	220686	Neobacillus vireti
GCF_002556015.1_ASM255601v1_genomic	NZ_NUEN01000100.1	155322	Bacillus toyonensis
GCF_033447495.1_ASM3344749v1_genomic	NZ_JAWQIK010000010.1	48408	Photobacterium leiognathi subsp. mandapamensis
GCF_036621095.1_ASM3662109v1_genomic	NZ_JAZICR010000018.1	1392	Bacillus anthracis
GCF_900134235.1_11861_8_20_genomic	NZ_FVIY01000026.1	1962118	Mycobacteroides abscessus subsp. massiliense
GCF_000364165.2_ASM36416v2_genomic	NZ_CP097810.1	97138	Clostridium sp. MD294
GCF_000942435.1_Velvet_assembly_genomic	NZ_CDUK01000001.1	1307	Streptococcus suis
GCF_900456915.1_56433_D01_genomic	NZ_UGYJ01000008.1	615	Serratia marcescens
GCF_001715105.1_ASM171510v1_genomic	NZ_KV765983.1	29562	Mesomycoplasma ovipneumoniae
GCF_026788035.1_ASM2678803v1_genomic	NZ_JAICBE010000001.1	244366	Klebsiella variicola
GCF_001627265.1_ASM162726v1_genomic	NZ_LUPI01000001.1	1811552	Nocardioides sp. REDSEA-S30_B4
GCF_002767985.1_ASM276798v1_genomic	NZ_PEPO01000039.1	283734	Staphylococcus pseudintermedius
GCF_003438645.1_ASM343864v1_genomic	NZ_QSTG01000001.1	821	Phocaeicola vulgatus
GCF_020882585.1_ASM2088258v1_genomic	NZ_CP045617.1	187304	Roseibium aggregatum
GCF_022829745.1_ASM2282974v1_genomic	NZ_JAKSYF010000198.1	2836556	Methylobacterium sp. E-016
GCF_016905765.1_ASM1690576v1_genomic	NZ_JAFEWM010000100.1	546	Citrobacter freundii
GCF_001221065.1_5299_6_4_genomic	NZ_CTQC01000001.1	85569	Salmonella enterica subsp. enterica serovar Typhimurium str. DT104
GCF_001320025.1_4840_6_1_genomic	NZ_CIFE01000001.1	29485	Yersinia rohdei
GCF_019930005.1_ASM1993000v1_genomic	NZ_JAHZQP010000001.1	113107	Streptococcus australis
GCF_024390155.1_ASM2439015v1_genomic	NZ_JAMLCE010000001.1	36809	Mycobacteroides abscessus
GCF_032068605.1_ASM3206860v1_genomic	NZ_DAMBID010000001.1	42895	Enterobacter sp.
GCF_007752535.1_ASM775253v1_genomic	NZ_CP036426.1	2527974	Tautonia plasticadhaerens
GCF_001040825.1_ASM104082v1_genomic	NZ_LAZB01000001.1	28144	Salmonella enterica subsp. enterica serovar Derby
GCF_000425625.1_ASM42562v1_genomic	NZ_KE384407.1	1292027	Stutzerimonas azotifigens DSM 17556
GCF_900596585.1_10156_7_11_genomic	NZ_UVKK01000077.1	28450	Burkholderia pseudomallei
GCF_014843885.1_ASM1484388v1_genomic	NZ_JHQU01000701.1	1450516	Mesorhizobium mediterraneum CCBAU 01399
GCF_002128685.1_ASM212868v1_genomic	NZ_MIMU01000001.1	1598	Limosilactobacillus reuteri
GCF_003549215.1_ASM354921v1_genomic	NZ_PCHW01000001.1	28144	Salmonella enterica subsp. enterica serovar Derby
GCF_037026605.1_ASM3702660v1_genomic	NZ_JAOWMN010000001.1	43665	Paenarthrobacter ilicis
GCF_002013305.1_ASM201330v1_genomic	NZ_MAES01000001.1	1774	Mycobacteroides chelonae
GCF_014876595.1_ASM1487659v1_genomic	NZ_JADAMD010000001.1	2026187	Bacillus pacificus
GCF_036903035.1_ASM3690303v1_genomic	NZ_JBAKJZ010000001.1	1328	Streptococcus anginosus
GCF_002218855.1_ASM221885v1_genomic	NZ_LYRC01000001.1	47770	Lactobacillus crispatus
GCF_001672035.1_ASM167203v1_genomic	NZ_CP016071.1	1590	Lactiplantibacillus plantarum
GCF_000972265.1_ASM97226v1_genomic	NZ_LAUM01000001.1	1638949	Vibrio sp. ECSMB14106
GCF_026695705.1_ASM2669570v1_genomic	NZ_JAOTNF010000001.1	2976810	Aerococcus mictus
GCF_003284765.1_ASM328476v1_genomic	NZ_QMDK01000001.1	561879	Bacillus safensis
GCF_030406755.1_ASM3040675v1_genomic	NZ_CP129106.1	3053610	Alteriqipengyuania flavescens
GCF_003064505.1_ASM306450v1_genomic	NZ_QCWL01000108.1	2169582	Geobacillus sp. LYN3
GCF_003571485.1_ASM357148v1_genomic	NZ_CP021894.1	2488639	Pectobacterium versatile
GCF_001039265.1_ASM103926v1_genomic	NZ_LFEK01000001.1	1662190	Synechococcus sp. GFB01
GCF_963528215.1_ERR9969231_bin.13_MetaWRAP_v1.3_MAG_genomic	NZ_CAURVL010000001.1	83427	uncultured Streptococcus sp.
GCF_007785825.1_ASM778582v1_genomic	NZ_VNFR01000100.1	Not found	Not found
GCF_014518315.1_ASM1451831v1_genomic	NZ_JACVEL010000001.1	2766479	Taishania pollutisoli
GCF_024623185.1_ASM2462318v1_genomic	NZ_JANJZK010000010.1	214853	Anaerofustis stercorihominis
GCF_024746395.1_ASM2474639v1_genomic	NZ_JANFUH010000100.1	663	Vibrio alginolyticus
GCF_022525095.1_ASM2252509v1_genomic	NZ_JAJLPV010000001.1	1287735	Achromobacter insuavis
GCF_003041835.1_ASM304183v1_genomic	NZ_PZGL01000001.1	1286	Staphylococcus simulans
GCF_030646115.1_ASM3064611v1_genomic	NZ_JAUSMX010000002.1	2003552	Fluviicoccus sp.
GCF_013408715.1_ASM1340871v1_genomic	NZ_JACCCZ010000001.1	33907	Pseudonocardia alni
GCF_003402515.1_ASM340251v1_genomic	NZ_BGPP01000001.1	53408	Pseudomonas citronellolis
GCF_017873755.1_ASM1787375v1_genomic	NZ_JAGGKN010000001.1	709510	Jeotgalicoccus aerolatus
GCF_004284685.1_ASM428468v1_genomic	NZ_SHMG01000001.1	2480810	Pseudoxanthomonas winnipegensis
GCF_003339945.1_ASM333994v1_genomic	NZ_PPTZ01000001.1	84112	Eggerthella lenta
GCF_033392095.1_ASM3339209v1_genomic	NZ_CP137695.1	1423	Bacillus subtilis
GCF_022427125.1_ASM2242712v1_genomic	NZ_JAKTBS010000010.1	1307	Streptococcus suis
GCF_018263855.1_ASM1826385v1_genomic	NZ_CP073318.1	2802641	Kutzneria sp. CA-103260
GCF_900582515.1_p13.G7_genomic	NZ_UTIM01000295.1	33069	Pseudomonas viridiflava
GCF_024389725.1_ASM2438972v1_genomic	NZ_JAMLBJ010000001.1	36809	Mycobacteroides abscessus
GCF_014497285.1_ASM1449728v1_genomic	NZ_JACTEN010000001.1	210	Helicobacter pylori
GCF_008385895.1_ASM838589v1_genomic	NZ_VUKP01000001.1	2608396	Staphylococcus sp. 7817
GCF_905339955.1_ASM90533995v1_genomic	NZ_CAJPHM010000001.1	2817446	Burkholderia sp. BCC1996
GCF_020790095.1_ASM2079009v1_genomic	NZ_CP086208.1	2886505	Priestia sp. J2
GCF_900484905.1_19536_5_75_genomic	NZ_UDQP01000381.1	624	Shigella sonnei
GCF_015655285.1_ASM1565528v1_genomic	NZ_CP064767.1	1398	Heyndrickxia coagulans
GCF_018982775.1_ASM1898277v1_genomic	NZ_JAHHEM010000001.1	Not found	Not found
GCF_004321645.1_ASM432164v1_genomic	NZ_SIIY01000010.1	149539	Salmonella enterica subsp. enterica serovar Enteritidis
GCF_018704655.1_ASM1870465v1_genomic	NZ_JACVYV010000001.1	632	Yersinia pestis
GCF_024448775.1_ASM2444877v1_genomic	NZ_JAMOIA010000001.1	316	Stutzerimonas stutzeri
GCF_001977785.1_ASM197778v1_genomic	NZ_LWXC01000001.1	28450	Burkholderia pseudomallei
GCF_000974965.1_ASM97496v1_genomic	NZ_JZDO01000001.1	28141	Cronobacter sakazakii
GCF_002989415.1_ASM298941v1_genomic	NZ_MZLP01000001.1	727	Haemophilus influenzae
GCF_032603435.1_ASM3260343v1_genomic	NZ_JAQSTI010000001.1	283734	Staphylococcus pseudintermedius
GCF_004334145.1_ASM433414v1_genomic	NZ_SHSD01000001.1	1679	Bifidobacterium longum subsp. longum
GCF_000395545.1_Ente_faec_UAA720_V1_genomic	NZ_KB947630.1	1157458	Enterococcus faecium EnGen0163
GCF_022862685.1_ASM2286268v1_genomic	NZ_JAJMNV010000001.1	244366	Klebsiella variicola
GCF_001695905.1_LC54_v1_genomic	NZ_MBSR01000001.1	1873715	Ensifer sp. LC54
GCF_022751145.1_ASM2275114v1_genomic	NZ_JAKJQX010000010.1	40324	Stenotrophomonas maltophilia
GCF_900077725.1_11983_7_11_genomic	NZ_FKGK01000001.1	61645	Enterobacter asburiae
GCF_034439055.1_ASM3443905v1_genomic	NZ_JAPJVK010000001.1	670	Vibrio parahaemolyticus
GCF_001177845.1_6817_1_50_genomic	NZ_CVWY01000001.1	148942	Streptococcus equi subsp. equi
GCF_014268445.2_ASM1426844v2_genomic	NZ_CP077089.1	2745511	Pseudomonas tensinigenes
GCF_009764195.1_ASM976419v1_genomic	NZ_CP046855.1	676	Vibrio fluvialis
GCF_022788675.1_ASM2278867v1_genomic	NZ_CP084959.1	60137	Sulfitobacter pontiacus
GCF_013320965.1_ASM1332096v1_genomic	NZ_JAAMCR010000015.1	359	Rhizobium rhizogenes
GCF_022371215.1_ASM2237121v1_genomic	NZ_CP092384.1	296199	Vibrio gigantis
GCF_000155515.2_ASM15551v2_genomic	NC_022112.1	537973	Lacticaseibacillus paracasei subsp. paracasei 8700:2
GCF_032878815.1_ASM3287881v1_genomic	NZ_CP104388.1	1358	Lactococcus lactis
GCF_012030315.1_ASM1203031v1_genomic	NZ_JAAUWO010000010.1	584	Proteus mirabilis
GCF_027585265.1_ASM2758526v1_genomic	NZ_JADMIB010000001.1	1590	Lactiplantibacillus plantarum
GCF_018256695.1_ASM1825669v1_genomic	NZ_JAERLG010000010.1	38307	Gluconobacter cerinus
GCF_016603645.1_ASM1660364v1_genomic	NZ_JACTSR010000009.1	28110	Francisella philomiragia
GCF_000381505.1_ASM38150v1_genomic	NZ_KB906556.1	1158184	Thioalkalivibrio sp. ALM2T
GCF_011751905.1_ASM1175190v1_genomic	NZ_JAAIJS010000011.1	2708337	Salinibacterium sp. ZJ77
GCF_014121655.1_ASM1412165v1_genomic	NZ_JACHSB010000010.1	149539	Salmonella enterica subsp. enterica serovar Enteritidis
GCF_031727895.1_ASM3172789v1_genomic	NZ_JAVLJQ010000001.1	29388	Staphylococcus capitis
GCF_900016935.1_11861_5_44_genomic	NZ_FDUO01000001.1	1313	Streptococcus pneumoniae
GCF_002148885.1_ASM214888v1_genomic	NZ_NCSP01000001.1	1597	Lacticaseibacillus paracasei
GCF_021608765.1_ASM2160876v1_genomic	NZ_WKBA01000001.1	2665473	Pseudomonas sp. PA-3-5D
GCF_001163685.1_7444_8_1_genomic	NZ_CPNR01000001.1	1313	Streptococcus pneumoniae
GCF_002029375.1_ASM202937v1_genomic	NZ_MWQQ01000001.1	90371	Salmonella enterica subsp. enterica serovar Typhimurium
GCF_033341715.1_ASM3334171v1_genomic	NZ_JAWPAW010000001.1	158836	Enterobacter hormaechei
GCF_001169905.1_7038_4_15_genomic	NZ_CMFY01000001.1	1313	Streptococcus pneumoniae
GCF_001937615.1_ASM193761v1_genomic	NZ_MSLB01000001.1	1655	Actinomyces naeslundii
GCF_036227725.1_ASM3622772v1_genomic	NZ_JAZARF010000001.1	90371	Salmonella enterica subsp. enterica serovar Typhimurium
GCF_026154135.1_ASM2615413v1_genomic	NZ_JAPFLW010000100.1	1282	Staphylococcus epidermidis
GCF_002406645.1_ASM240664v1_genomic	NZ_NXEN01000131.1	1196083	Snodgrassella alvi
GCF_002759175.2_ASM275917v2_genomic	NZ_CP020987.2	473423	Xanthomonas citri pv. phaseoli var. fuscans
GCF_016604315.1_ASM1660431v1_genomic	NZ_JACTTQ010000009.1	264	Francisella tularensis subsp. novicida
GCF_948996665.1_MGBC134801_genomic	NZ_CARIRL010000001.1	1918613	uncultured Muribaculum sp.
GCF_016902635.1_ASM1690263v1_genomic	NZ_JACJMD010000001.1	1606	Ligilactobacillus aviarius
GCF_004636845.1_ASM463684v1_genomic	NZ_CP026910.1	520	Bordetella pertussis
GCF_003149265.1_ASM314926v1_genomic	NZ_QGDJ01000001.1	475081	Jannaschia seohaensis
GCF_001218125.1_5295_2_3_genomic	NZ_CTLH01000001.1	85569	Salmonella enterica subsp. enterica serovar Typhimurium str. DT104
GCF_002159615.1_ASM215961v1_genomic	NZ_NFJA01000001.1	1965620	Bacteroides sp. An279
GCF_013032025.1_ASM1303202v1_genomic	NZ_WQBF01000001.1	81569	Ruegeria atlantica
GCF_001410935.1_9472_3_5_genomic	NZ_CZNH01000001.1	57743	Salmonella enterica subsp. enterica serovar Weltevreden
GCF_900172415.1_Hermans-250_genomic	NZ_FWRQ01000327.1	1313	Streptococcus pneumoniae
GCF_020883075.1_ASM2088307v1_genomic	NZ_JAHREX010000001.1	2841648	Microcoleus sp. CAWBG51
GCF_002914945.1_ASM291494v1_genomic	NZ_NIGU01000001.1	1579	Lactobacillus acidophilus
GCF_028652385.1_ASM2865238v1_genomic	NZ_JAQGGL010000001.1	1313	Streptococcus pneumoniae
GCF_004122165.1_ASM412216v1_genomic	NZ_SBKO01000010.1	2506422	Flavobacterium amnicola
GCF_000392315.1_Ente_faec_HM1074_V1_genomic	NZ_KB932763.1	1157448	Enterococcus faecium EnGen0153
GCF_902158805.1_25426_7_17_genomic	NZ_CABGHO010000001.1	158836	Enterobacter hormaechei
GCF_001280015.1_ASM128001v1_genomic	NZ_LGDV01000001.1	1415544	Streptomyces sp. MMG1121
GCF_001815285.1_ASM181528v1_genomic	NZ_KV820058.1	1739518	Rothia sp. HMSC065D02
GCF_021654455.1_ASM2165445v1_genomic	NZ_AP024276.1	1501662	Streptococcus parasuis
GCF_900063615.1_7054_7_35_genomic	NZ_FIKA01000001.1	1307	Streptococcus suis
GCF_000504105.1_ASM50410v1_genomic	NC_022795.1	1123384	Pseudothermotoga hypogea DSM 11164 = NBRC 106472
GCF_002482975.1_ASM248297v1_genomic	NZ_DLHA01000009.1	1946559	Flavobacterium sp. UBA7680
GCF_003952005.1_ASM395200v1_genomic	NZ_QXGJ01000001.1	2306973	Bifidobacterium callimiconis
GCF_900489205.1_18787_7_58_genomic	NZ_UEEH01000360.1	624	Shigella sonnei
GCF_009669445.1_ASM966944v1_genomic	NZ_VCPQ01000238.1	644357	Xylella fastidiosa subsp. multiplex
GCF_002102295.1_ASM210229v1_genomic	NZ_LQPK01000001.1	767916	Mycobacterium paraense
GCF_001609715.1_ASM160971v1_genomic	NZ_LQGX01000001.1	670	Vibrio parahaemolyticus
GCF_000717655.1_ASM71765v1_genomic	NZ_JNZY01000001.1	68223	Streptomyces katrae
GCF_015551985.1_ASM1555198v1_genomic	NZ_JADNDW010000010.1	818	Bacteroides thetaiotaomicron
GCF_009811015.1_ASM981101v1_genomic	NZ_BLGP01000001.1	2104	Mycoplasmoides pneumoniae
GCF_036218825.1_ASM3621882v1_genomic	NZ_JARMQE010000001.1	1742358	Cytobacillus praedii
GCF_022393755.1_ASM2239375v1_genomic	NZ_JAJAWN010000001.1	168471	Laribacter hongkongensis
GCF_000350565.1_P.ver1YdBTEX2v.1_genomic	NZ_AOUH01000001.1	1295141	Pseudomonas veronii 1YdBTEX2
GCF_020540185.1_ASM2054018v1_genomic	NZ_JAJBRL010000001.1	1254	Pediococcus acidilactici
GCF_900096985.1_BVI_genomic	NZ_FMKB01000026.1	1328	Streptococcus anginosus
GCF_015244745.1_ASM1524474v1_genomic	NZ_JABCQI010000001.1	2728101	Gluconobacter cadivus
GCF_900582895.1_p1.C11_genomic	NZ_UTJR01000045.1	33069	Pseudomonas viridiflava
GCF_900509865.1_19506_1_77_genomic	NZ_UKAT01000042.1	244366	Klebsiella variicola
GCF_011021635.1_ASM1102163v1_genomic	NZ_SXET01000001.1	1509	Clostridium sporogenes
GCF_014490035.1_ASM1449003v1_genomic	NZ_CP061008.1	85698	Achromobacter xylosoxidans
GCF_900104215.1_IMG-taxon_2596583601_annotated_assembly_genomic	NZ_FMXO01000033.1	617002	Desulfonatronum thiosulfatophilum
GCF_032584175.1_ASM3258417v1_genomic	NZ_JAWHPQ010000001.1	853	Faecalibacterium prausnitzii
GCF_949017905.1_MGBC145293_genomic	NZ_CARLVK010000001.1	538949	uncultured Alistipes sp.
GCF_022453965.1_ASM2245396v1_genomic	NZ_JAKXDT010000010.1	109790	Lactobacillus jensenii
GCF_003580925.1_ASM358092v1_genomic	NZ_QXVL01000001.1	1293	Staphylococcus gallinarum
GCF_004684775.1_ASM468477v1_genomic	NZ_SRIC01000100.1	2559236	Streptomyces sp. MZ04
GCF_003516235.1_ASM351623v1_genomic	NZ_DPCT01000007.1	542	Zymomonas mobilis
GCF_011682175.1_ASM1168217v1_genomic	NZ_WHJG01000100.1	2609281	Massilia frigida
GCF_947037895.1_ERR3139965_bin.2_metaWRAP_v1.3_MAG_genomic	NZ_CAMQUW010000001.1	659	Photobacterium phosphoreum
GCF_013201565.1_ASM1320156v1_genomic	NZ_JABLUT010000001.1	549	Pantoea agglomerans
GCF_900075065.1_11983_7_96_genomic	NZ_FJXA01000001.1	158836	Enterobacter hormaechei
GCF_002034115.1_ASM203411v1_genomic	NZ_MXLZ01000010.1	57045	Salmonella enterica subsp. enterica serovar Paratyphi B
GCF_025847585.1_ASM2584758v1_genomic	NZ_JAOZIV010000098.1	28450	Burkholderia pseudomallei
GCF_019049625.1_ASM1904962v1_genomic	NZ_JAFMOY010000035.1	2816250	Rahnella ecdela
GCF_019314605.1_ASM1931460v1_genomic	NZ_JAHWGD010000001.1	210	Helicobacter pylori
GCF_019642455.1_ASM1964245v1_genomic	NZ_QGBH01000001.1	329	Ralstonia pickettii
GCF_026586645.1_ASM2658664v1_genomic	NZ_JAPFCK010000001.1	2993590	Pseudomonas sp. DCB_PUT
GCF_900177805.1_IMG-taxon_2716885052_annotated_assembly_genomic	NZ_FXAX01000008.1	1896204	Fibrobacter sp. UWB13
GCF_015260795.1_ASM1526079v1_genomic	NZ_JABZVY010000100.1	228603	Hoylesella shahii
GCF_030297615.1_ASM3029761v1_genomic	NZ_AP028139.1	3047867	Polynucleobacter sp. HIN8
GCF_027584815.1_ASM2758481v1_genomic	NZ_JAIPLF010000001.1	1463165	Klebsiella quasipneumoniae
GCF_008421985.1_ASM842198v1_genomic	NZ_VVLS01000010.1	2584587	Akkermansia sp. BIOML-A31
GCF_010588245.1_ASM1058824v1_genomic	NZ_VKSH01000001.1	548	Klebsiella aerogenes
GCF_022341225.1_ASM2234122v1_genomic	NZ_JAEMVZ010000001.1	548	Klebsiella aerogenes
GCF_022685985.1_ASM2268598v2_genomic	NZ_ABFNOZ020000100.1	571	Klebsiella oxytoca
GCF_018334425.1_ASM1833442v1_genomic	NZ_JAGXNE010000010.1	584	Proteus mirabilis
GCF_000015305.1_ASM1530v1_genomic	NC_008726.1	350058	Mycolicibacterium vanbaalenii PYR-1
GCF_014212635.1_ASM1421263v1_genomic	NZ_JACKXR010000097.1	584	Proteus mirabilis
GCF_032477475.1_ASM3247747v1_genomic	NZ_JAWDWT010000001.1	565	Atlantibacter hermannii
GCF_003580605.1_ASM358060v1_genomic	NZ_QXVQ01000001.1	1290	Staphylococcus hominis
GCF_014235165.1_ASM1423516v1_genomic	NZ_CP060122.1	13690	Sphingobium yanoikuyae
GCF_900599215.1_p5.D5_genomic	NZ_UVUS01000045.1	33069	Pseudomonas viridiflava
GCF_014863405.1_ASM1486340v1_genomic	NZ_JACZZA010000010.1	2775866	Dyella acidiphila
GCF_902170305.1_IP38850_genomic	NZ_CABHWW010000001.1	2890317	Yersinia alsatica
GCF_002877725.1_ASM287772v1_genomic	NZ_MCXM01000001.1	Not found	Not found
GCF_016102685.1_ASM1610268v1_genomic	NZ_JABUHY010000001.1	385964	Yersinia pestis subsp. pestis
GCF_036189845.1_ASM3618984v1_genomic	NZ_CP108326.1	235987	Streptomyces jietaisiensis
GCF_009660335.1_ASM966033v1_genomic	NZ_PHGV01000010.1	546	Citrobacter freundii
GCF_021077625.1_ASM2107762v1_genomic	NZ_JAAMYC010000010.1	36828	Clostridium botulinum C
GCF_018274765.1_ASM1827476v1_genomic	NZ_JAGUQQ010000001.1	645	Aeromonas salmonicida
GCF_018440505.1_ASM1844050v1_genomic	NZ_JAFNJZ010000001.1	246167	Vibrio crassostreae
GCF_002810595.1_ASM281059v1_genomic	NZ_PIOM01000099.1	2054602	Klebsiella sp. F-Nf9
GCF_004019825.1_ASM401982v1_genomic	NZ_SAOZ01000100.1	1871066	Mesorhizobium sp.
GCF_947175885.1_SRR14411247_bin.2_metawrap_v1.3_MAG_genomic	NZ_CAMWOR010000001.1	162156	uncultured Bacteroides sp.
GCF_016887725.1_ASM1688772v1_genomic	NZ_JAFEIS010000010.1	1307	Streptococcus suis
GCF_028203125.1_ASM2820312v1_genomic	NZ_JAQKKS010000010.1	28025	Bifidobacterium animalis
GCF_002863825.2_ASM286382v3_genomic	NZ_CP020817.2	1977566	Enterobacter sp. Crenshaw
GCF_000515555.1_gabuh11608_v01_genomic	NZ_AYGL01000001.1	1398950	Acinetobacter baumannii UH11608
GCF_003324185.1_ASM332418v1_genomic	NZ_PXUP01000075.1	853	Faecalibacterium prausnitzii
GCF_009295635.1_ASM929563v1_genomic	NZ_WHIW01000001.1	2613922	Alkalilimnicola sp. S0819
GCF_000835235.1_ASM83523v1_genomic	NZ_CP010005.1	29339	Bacillus thuringiensis serovar kurstaki
GCF_011043685.1_ASM1104368v1_genomic	NZ_JAAKGU010000001.1	1850370	Paenibacillus apii
GCF_028640675.1_ASM2864067v1_genomic	NZ_JAJKAV010000001.1	644357	Xylella fastidiosa subsp. multiplex
GCF_014897375.1_ASM1489737v1_genomic	NZ_JABUYJ010000100.1	191770	Marinilactibacillus psychrotolerans
GCF_014719655.1_ASM1471965v1_genomic	NZ_CP061589.1	Not found	Not found
GCF_000024865.1_ASM2486v1_genomic	NC_013595.1	479432	Streptosporangium roseum DSM 43021
GCF_012570965.1_ASM1257096v1_genomic	NZ_CP046214.1	2675788	Enterobacteriaceae endosymbiont of Donacia versicolorea
GCF_036947205.1_ASM3694720v1_genomic	NZ_JAQNEM010000100.1	1812935	Enterobacter roggenkampii
GCF_000147235.1_ASM14723v1_genomic	NZ_GL454903.1	749523	Enterococcus faecium TX0133a04
GCF_001142945.1_6925_6_19_genomic	NZ_CLIE01000001.1	1313	Streptococcus pneumoniae
GCF_001530725.1_ASM153072v1_genomic	NZ_LPFQ01000001.1	1503055	Burkholderia territorii
GCF_027698025.1_ASM2769802v1_genomic	NZ_JAQERL010000001.1	28026	Bifidobacterium pseudocatenulatum
GCF_900141245.1_10702_1_88_genomic	NZ_FVXX01000029.1	1962118	Mycobacteroides abscessus subsp. massiliense
GCF_009753675.1_ASM975367v1_genomic	NZ_WQLV01000011.1	2682100	Parasedimentitalea huanghaiensis
GCF_001809225.1_ASM180922v1_genomic	NZ_KV796514.1	1715042	Corynebacterium sp. HMSC077G07
GCF_001124125.1_6631_3_11_genomic	NZ_CKHS01000001.1	1313	Streptococcus pneumoniae
GCF_009695805.1_ASM969580v1_genomic	NZ_VUNF01000001.1	165179	Segatella copri
GCF_030766905.1_ASM3076690v1_genomic	NZ_JASERM010000001.1	1873719	Streptomyces hydrogenans
GCF_001076835.1_ASM107683v1_genomic	NZ_JVEZ01000010.1	727	Haemophilus influenzae
GCF_002812565.2_ASM281256v2_genomic	NZ_CP025035.2	2217867	Pseudomonas sp. SGAir0191
GCF_001662695.1_ASM166269v1_genomic	NZ_LUTT01000001.1	548	Klebsiella aerogenes
GCF_003228205.1_ASM322820v1_genomic	NZ_AYSI01000003.1	1389250	Mesotoga sp. TolDC
GCF_023073755.1_ASM2307375v1_genomic	NZ_JADPKB010000131.1	2782636	Bradyrhizobium sp. 163
GCF_025990005.1_ASM2599000v1_genomic	NZ_JAOXDP010000099.1	777	Coxiella burnetii
GCF_002242555.1_ASM224255v1_genomic	NZ_JAMX01000001.1	1400812	Salmonella enterica subsp. enterica serovar Enteritidis str. SHSE002
GCF_031458295.1_ASM3145829v1_genomic	NZ_JAVDYD010000001.1	256034	Glycomyces lechevalierae
GCF_001952395.1_ASM195239v1_genomic	NZ_JHBM01000001.1	611	Salmonella enterica subsp. enterica serovar Heidelberg
GCF_000580935.1_ASM58093v1_genomic	NZ_JEWR01000001.1	1310646	Acinetobacter baumannii 1462234
GCF_001968995.1_ASM196899v1_genomic	NZ_MSAA01000010.1	588	Providencia stuartii
GCF_016892565.1_ASM1689256v1_genomic	NZ_JAFEMT010000001.1	1288	Staphylococcus xylosus
GCF_022543135.1_ASM2254313v1_genomic	NZ_JAKWAE010000001.1	546	Citrobacter freundii
GCF_035795175.1_ASM3579517v1_genomic	NZ_JAMWWU010000001.1	57706	Citrobacter braakii
GCF_030504795.1_ASM3050479v1_genomic	NZ_JAUJUG010000010.1	158836	Enterobacter hormaechei
GCF_026011355.1_ASM2601135v1_genomic	NZ_BRUT01000001.1	588	Providencia stuartii
GCF_901827155.1_ASM90182715v1_genomic	NZ_LR594659.1	434009	Variovorax sp. PBL-H6
GCF_030223585.1_ASM3022358v1_genomic	NZ_JASOSR010000010.1	Not found	Not found
GCF_000816885.1_ASM81688v1_genomic	NZ_CP006857.1	1308541	Xanthomonas citri subsp. citri A306
GCF_011752765.1_ASM1175276v1_genomic	NZ_VWWW01000010.1	2608347	Enterobacter sp. Tr-810
GCF_030585185.1_ASM3058518v1_genomic	NZ_CP126029.1	29448	Bradyrhizobium elkanii
GCF_009827455.1_ASM982745v1_genomic	NZ_WTYZ01000001.1	1509367	Pontixanthobacter aestiaquae
GCF_007672915.1_ASM767291v1_genomic	NZ_VDTM01001000.1	1282	Staphylococcus epidermidis
GCF_003067705.1_ASM306770v1_genomic	NZ_QANL01000098.1	2144185	Planctomonas deserti
GCF_031462435.1_ASM3146243v1_genomic	NZ_JAVKYH010000001.1	34085	Riemerella anatipestifer
GCF_019092105.1_ASM1909210v1_genomic	NZ_JAHAMX010000001.1	28172	Vibrio metschnikovii
GCF_020281205.1_ASM2028120v1_genomic	NZ_JACXZC010000010.1	1628248	Empedobacter stercoris
GCF_023074155.1_ASM2307415v1_genomic	NZ_JADPKX010000034.1	2782611	Bradyrhizobium sp. 134
GCF_902196095.1_HSMf503b_genomic	NZ_CABIKI010000001.1	104628	Helicobacter suis
GCF_015643935.1_ASM1564393v1_genomic	NZ_JADODA010000100.1	1463165	Klebsiella quasipneumoniae
GCF_026787225.1_ASM2678722v1_genomic	NZ_JAKRPX010000001.1	561879	Bacillus safensis
GCF_030176455.1_ASM3017645v1_genomic	NZ_JASNUE010000010.1	38284	Corynebacterium accolens
GCF_023751465.1_ASM2375146v1_genomic	NZ_JAMGJY010000010.1	2494701	Enterobacter chengduensis
GCF_001567565.1_ASM156756v1_genomic	NZ_LSSW01000001.1	658457	Ectopseudomonas composti
GCF_001029645.1_ASM102964v1_genomic	NZ_CP011798.1	299767	Enterobacter ludwigii
GCF_000517085.1_ASM51708v1_genomic	NZ_AZYH01000001.1	869213	Saccharicrinis fermentans DSM 9555 = JCM 21142
GCF_002107895.1_ASM210789v1_genomic	NZ_NCWJ01000001.1	28141	Cronobacter sakazakii
GCF_000226875.1_ASM22687v1_genomic	NZ_JH164926.1	1032488	Neisseria shayeganii 871
GCF_017368475.1_ASM1736847v1_genomic	NZ_JAFNJE010000100.1	2817683	Alteromonas sp. 5E99-2
GCF_030402745.1_ASM3040274v1_genomic	NZ_JARASN010000001.1	1307	Streptococcus suis
GCF_027988115.1_ASM2798811v1_genomic	NZ_JAQJJP010000001.1	1183413	Agrobacterium salinitolerans
GCF_029077905.1_ASM2907790v1_genomic	NZ_JAQFFX010000010.1	244366	Klebsiella variicola
GCF_016428065.1_ASM1642806v1_genomic	NZ_JAELWG010000001.1	158836	Enterobacter hormaechei
GCF_900101945.1_IMG-taxon_2671180075_annotated_assembly_genomic	NZ_FMVD01000048.1	1855332	Nitrosospira sp. Nsp13
GCF_001562125.1_ASM156212v1_genomic	NZ_CP013932.1	1777491	Alteromonas sp. Mac1
GCF_002551345.1_ASM255134v1_genomic	NZ_NTHD01000001.1	1827928	Streptomyces sp. ms115
GCF_026795775.1_ASM2679577v1_genomic	NZ_JALAWW010000001.1	483913	Bacillus inaquosorum
GCF_000215815.1_ASM21581v2_genomic	NZ_AFNR01000636.1	1029813	Mycobacterium avium subsp. paratuberculosis CLIJ644
GCF_001125225.1_6731_5_4_genomic	NZ_CREN01000001.1	1313	Streptococcus pneumoniae
GCF_023512215.1_ASM2351221v1_genomic	NZ_JAILZZ010000029.1	2073077	Kyrpidia sp.
GCF_963509515.1_SRR8290091_bin.11_MetaWRAP_v1.3_MAG_genomic	NZ_CAUPBL010000001.1	316088	uncultured Rothia sp.
GCF_000807925.1_Nsubt_v1_genomic	NZ_JRVC01000001.1	48936	Novosphingobium subterraneum
GCF_009389585.1_ASM938958v1_genomic	NZ_VIYG01000001.1	2592336	Oceanobacillus sp. CFH 90083
GCF_014866185.1_ASM1486618v1_genomic	NZ_WGXR01000001.1	2021311	Agathobacter sp.
GCF_000940955.1_ASM94095v1_genomic	NZ_CP010969.1	369822	Rickettsia conorii subsp. raoultii
GCF_016863915.1_ASM1686391v1_genomic	NZ_JAFDUP010000010.1	1151177	Salmonella enterica subsp. enterica serovar Brunei
GCF_020089545.1_ASM2008954v1_genomic	NZ_JAIRBK010000001.1	1490	Paraclostridium bifermentans
GCF_018881695.1_ASM1888169v1_genomic	NZ_JACVPT010000010.1	1855601	Polynucleobacter sp. MWH-Post4-6-1
GCF_001334455.1_6593_4_3_genomic	NZ_CFER01000001.1	1313	Streptococcus pneumoniae
GCF_025536315.1_ASM2553631v1_genomic	NZ_JAHTWB010000100.1	881260	Enterobacter bugandensis
GCF_900185685.1_P1IMeth2_assembly_1_genomic	NZ_FYAT01000019.1	1892848	Sphingopyxis sp. P1IMeth2
GCF_019056475.1_ASM1905647v1_genomic	NZ_CP049737.1	2697023	Pseudomonas sp. AN-B15
GCF_001431625.1_ASM143162v1_genomic	NZ_LLXT01000001.1	1336242	Stenotrophomonas geniculata ATCC 19374 = JCM 13324
GCF_032069505.1_ASM3206950v1_genomic	NZ_DAMALX010000001.1	472693	Pantoea eucrina
GCF_032051515.1_ASM3205151v1_genomic	NZ_DAMBYI010000004.1	164759	Diaphorobacter nitroreducens
GCF_948794935.1_MGBC122222_genomic	NZ_CAQGMG010000001.1	2768039	uncultured Duncaniella sp.
GCF_021738745.1_ASM2173874v1_genomic	NZ_JAKKNZ010000089.1	2804917	Corynebacterium pseudokroppenstedtii
GCF_000019265.1_ASM1926v1_genomic	NC_010380.1	487214	Streptococcus pneumoniae Hungary19A-6
GCF_001882465.1_ASM188246v1_genomic	NZ_MDZV01000001.1	29486	Yersinia ruckeri
GCF_029269925.1_ASM2926992v1_genomic	NZ_JARJBD010000001.1	3034164	Rhodococcus sp. T2V
GCF_900190245.1_6472_7_19_genomic	NZ_FYLK01000063.1	1313	Streptococcus pneumoniae
GCF_033562355.1_ASM3356235v1_genomic	NZ_CP132197.1	615	Serratia marcescens
GCF_001169685.1_6259_5_17_genomic	NZ_CJZO01000001.1	1313	Streptococcus pneumoniae
GCF_001187535.1_ASM118753v1_genomic	NZ_LFIO01001107.1	1671795	Rhizobium ecuadorense
GCF_011090005.1_ASM1109000v1_genomic	NZ_WSUJ01000001.1	90370	Salmonella enterica subsp. enterica serovar Typhi
GCF_020552595.1_ASM2055259v1_genomic	NZ_JAJCVG010000001.1	1590	Lactiplantibacillus plantarum
GCF_949009555.1_MGBC109101_genomic	NZ_CARKPP010000001.1	1702221	Faecalibaculum rodentium
GCF_003932475.1_ASM393247v1_genomic	NZ_PQNW01000001.1	36808	Corynebacterium bovis
GCF_947646645.1_SRR15634004_bin.16_metawrap_v1.3_MAG_genomic	NZ_CANSHE010000001.1	1702221	Faecalibaculum rodentium
GCF_004015205.1_ASM401520v1_genomic	NZ_CP025831.1	239935	Akkermansia muciniphila
GCF_029733755.1_ASM2973375v1_genomic	NZ_JAPFAZ010000001.1	357441	Enterococcus lactis
GCF_004361475.1_ASM436147v1_genomic	NZ_NKLA01000001.1	47770	Lactobacillus crispatus
GCF_000285155.1_ASM28515v1_genomic	NZ_CADI01000080.1	981216	Helicobacter pylori NQ392
GCF_024743895.1_ASM2474389v1_genomic	NZ_JAMQXD010000100.1	663	Vibrio alginolyticus
GCF_001118445.1_6871_1_12_genomic	NZ_CLBB01000001.1	1313	Streptococcus pneumoniae
GCF_943066405.1_09CEB9081SAL_genomic	NZ_CALOZU010000001.1	600	Salmonella enterica subsp. enterica serovar Thompson
GCF_962725465.1_02_11161_XS2_1_genomic	NZ_CAUIYX010000001.1	1906581	Neisseria bergeri
GCF_030159475.1_ASM3015947v1_genomic	NZ_BSKD01000001.1	303	Pseudomonas putida
GCF_900131245.1_10665_3_69_genomic	NZ_FRZY01000035.1	1185650	Mycobacteroides abscessus subsp. abscessus
GCF_900599685.1_p5.G6_genomic	NZ_UVWJ01000027.1	33069	Pseudomonas viridiflava
GCF_023631445.1_ASM2363144v1_genomic	NZ_JALQDC010000001.1	2921743	Caballeronia sp. GAWG1-5s-s
GCF_011758765.1_ASM1175876v1_genomic	NZ_JAANOU010000001.1	185678	Amycolatopsis viridis
GCF_023604625.1_ASM2360462v1_genomic	NZ_JAMKNK010000001.1	584	Proteus mirabilis
GCF_963920485.1_KAC_108_genomic	NZ_OY986431.1	2116684	Cyanobium usitatum str. Tous
GCF_002551375.1_ASM255137v1_genomic	NZ_NTHF01000001.1	1827753	Streptomyces sp. gb14
GCF_002009415.1_ASM200941v1_genomic	NZ_CP019769.1	1719	Corynebacterium pseudotuberculosis
GCF_002104455.1_ASM210445v1_genomic	NZ_NBOC01000001.1	641665	Colwellia chukchiensis
GCF_013374195.1_ASM1337419v1_genomic	NZ_AP023042.1	104628	Helicobacter suis
GCF_002209595.1_ASM220959v1_genomic	NZ_MDWP01000001.1	670	Vibrio parahaemolyticus
GCF_029255325.1_ASM2925532v1_genomic	NZ_JAPUVH010000001.1	2053492	Accumulibacter sp.
GCF_032112705.1_ASM3211270v1_genomic	NZ_DAMCUI010000001.1	565	Atlantibacter hermannii
GCF_002800665.2_ASM280066v2_genomic	NZ_NQRS02000001.1	1185650	Mycobacteroides abscessus subsp. abscessus
GCF_000947495.1_Velvet_assembly_genomic	NZ_CEID01000001.1	1307	Streptococcus suis
GCF_000834435.1_ASM83443v1_genomic	NZ_CP009786.1	633	Yersinia pseudotuberculosis
GCF_003146615.1_ASM314661v1_genomic	NZ_QFXB01000042.1	2201153	Streptomyces sp. NWU49
GCF_010994625.1_ASM1099462v1_genomic	NZ_NJQT01000001.1	2026186	Bacillus paranthracis
GCF_000959445.1_ASM95944v1_genomic	NZ_CP009631.1	1449978	Burkholderia vietnamiensis LMG 10929
GCF_004213785.1_ASM421378v1_genomic	NZ_SGZX01000001.1	2003368	Limnobacter sp.
GCF_035203105.1_ASM3520310v1_genomic	NZ_JAPEDJ010000001.1	648	Aeromonas caviae
GCF_026309315.1_ASM2630931v1_genomic	NZ_JAPJZV010000001.1	33992	Rickettsia rhipicephali
GCF_032821555.1_ASM3282155v1_genomic	NZ_JAVBII010000001.1	38304	Corynebacterium tuberculostearicum
GCF_001540245.1_12082_3_22_genomic	NZ_FCJC01000001.1	615	Serratia marcescens
GCF_026339975.1_ASM2633997v1_genomic	NZ_JAPEPU010000004.1	2903886	Streptomyces sp. NBC_01500
GCF_001214605.1_7520_7_51_genomic	NZ_CSZY01000001.1	36809	Mycobacteroides abscessus
GCF_031845825.1_ASM3184582v1_genomic	NZ_JAVRFH010000100.1	3075520	Streptomyces lancefieldiae
GCF_002777295.1_ASM277729v1_genomic	NZ_CP017605.1	138072	Candidatus Williamhamiltonella defendens
GCF_013387135.1_ASM1338713v1_genomic	NZ_JACAQK010000001.1	29442	Pseudomonas tolaasii
GCF_001532315.1_ASM153231v1_genomic	NZ_LPIH01000001.1	1503054	Burkholderia stagnalis
GCF_001880185.2_ASM188018v2_genomic	NZ_CP013149.1	1590	Lactiplantibacillus plantarum
GCF_031119335.1_ASM3111933v1_genomic	NZ_JAVHXT010000021.1	1411316	Pedobacter sp.
GCF_007744675.1_ASM774467v1_genomic	NZ_CP036269.1	2527973	Gimesia alba
GCF_948742715.1_MGBC159155_genomic	NZ_CAPYTG010000001.1	538949	uncultured Alistipes sp.
GCF_021607165.1_ASM2160716v1_genomic	NZ_WKBC01000001.1	2665474	Pseudomonas sp. PA-3-6E
GCF_000172595.4_ASM17259v2_genomic	NC_011844.1	519049	Borreliella garinii Far04
GCF_002094235.1_ASM209423v1_genomic	NZ_LWTP01000001.1	43767	Prescottella equi
GCF_015830505.1_ASM1583050v1_genomic	NZ_JADQVE010000010.1	1806053	Corynebacterium diphtheriae bv. mitis
GCF_008039455.1_ASM803945v1_genomic	NZ_VRUV01001000.1	2603889	Methylobacterium sp. WL116
GCF_016773155.1_ASM1677315v1_genomic	NZ_JAETVO010000001.1	158836	Enterobacter hormaechei
GCF_031630655.1_ASM3163065v1_genomic	NZ_JAPKJK010000001.1	158836	Enterobacter hormaechei
GCF_013315265.1_ASM1331526v1_genomic	NZ_JABUFE010000010.1	2614809	Parasulfitobacter algicola
GCF_008726055.1_ASM872605v1_genomic	NZ_VYUT01000001.1	53345	Enterococcus durans
GCF_016860545.1_ASM1686054v1_genomic	NZ_BNEB01000001.1	249586	Streptomyces asoensis
GCF_000762305.1_ASM76230v1_genomic	NZ_JRGJ01000001.1	1513	Clostridium tetani
GCF_011013145.1_ASM1101314v1_genomic	NZ_SWOQ01000001.1	1509	Clostridium sporogenes
GCF_030166675.1_ASM3016667v1_genomic	NZ_CP126463.1	1392	Bacillus anthracis
GCF_021078545.1_ASM2107854v1_genomic	NZ_JAAMZX010000100.1	1573940	Clostridium botulinum C/D
GCF_001347255.1_6938_3_29_genomic	NZ_CICW01000001.1	1313	Streptococcus pneumoniae
GCF_034187225.1_ASM3418722v1_genomic	NZ_JAXIJJ010000001.1	1313	Streptococcus pneumoniae
GCF_015557045.1_ASM1555704v1_genomic	NZ_JADNNN010000010.1	820	Bacteroides uniformis
GCF_003391055.1_ASM339105v1_genomic	NZ_QUAJ01000083.1	2293438	Psychrilyobacter piezotolerans
GCF_002880085.1_ASM288008v1_genomic	NZ_POBA01000001.1	670	Vibrio parahaemolyticus
GCF_010119735.1_ASM1011973v1_genomic	NZ_WSEZ01000001.1	141679	Photorhabdus laumondii subsp. laumondii
GCF_026157105.1_ASM2615710v1_genomic	NZ_JANPVQ010000001.1	1227950	Sphingomicrobium marinum
GCF_036346065.1_ASM3634606v1_genomic	NZ_JAYKUD010000005.1	76588	Acidiphilium acidophilum
GCF_016814205.1_ASM1681420v1_genomic	NZ_JAFBQP010000001.1	83219	Sulfitobacter mediterraneus
GCF_902141835.1_UKMPMC2000_genomic	NZ_LR595894.1	28450	Burkholderia pseudomallei
GCF_015102005.1_ASM1510200v1_genomic	NZ_JAAGWM010000097.1	644356	Xylella fastidiosa subsp. fastidiosa
GCF_001513715.1_ASM151371v1_genomic	NZ_CP013860.1	216946	Spiroplasma turonicum
GCF_000311145.1_ASM31114v1_genomic	NZ_ANCV01000001.1	1154802	Streptococcus agalactiae FSL S3-268
GCF_905220275.1_ASM90522027v1_genomic	NZ_CAJMZI010000001.1	2805437	Paraburkholderia sp. J69-2
GCF_003195495.1_ASM319549v1_genomic	NZ_QIWU01000100.1	244366	Klebsiella variicola
GCF_002049305.1_ASM204930v1_genomic	NZ_MZFD01000010.1	29473	Salmonella enterica subsp. enterica serovar Adelaide
GCF_034424295.1_ASM3442429v1_genomic	NZ_CP139975.1	256	Myroides odoratus
GCF_023369515.1_ASM2336951v1_genomic	NZ_JACJVD010000100.1	2927827	Actinomyces sp. 217892
GCF_019947335.1_ASM1994733v1_genomic	NZ_JAGYGG010000001.1	2832386	Pseudomonas sp. BF-R-24
GCF_004614185.1_ASM461418v1_genomic	NZ_SPVF01000128.1	2561931	Zemynaea arenosa
GCF_001337655.1_6775_2_14_genomic	NZ_CGXM01000001.1	1313	Streptococcus pneumoniae
GCF_019243695.1_ASM1924369v1_genomic	NZ_CP068562.1	582	Morganella morganii
GCF_017916955.1_ASM1791695v1_genomic	NZ_JAFNBV010000001.1	246167	Vibrio crassostreae
GCF_004154555.1_ASM415455v1_genomic	NZ_RSCY01000001.1	302911	Bifidobacterium animalis subsp. lactis
GCF_003194805.1_ASM319480v1_genomic	NZ_QITT01000001.1	235	Brucella abortus
GCF_000412935.1_2012K-0273_Ver1_genomic	NZ_ARYS01000001.1	1328329	Salmonella enterica subsp. enterica serovar Hartford str. 2012K-0272
GCF_034172645.1_ASM3417264v1_genomic	NZ_JAXFEP010000058.1	2591382	Dysosmobacter sp.
GCF_030813495.1_ASM3081349v1_genomic	NZ_JAUSUI010000001.1	223390	Ancylobacter polymorphus
GCF_002191475.1_ASM219147v1_genomic	NZ_CP018514.1	29459	Brucella melitensis
GCF_034399015.1_ASM3439901v1_genomic	NZ_JAPJLX010000001.1	1396	Bacillus cereus
GCF_900100115.1_IMG-taxon_2684622906_annotated_assembly_genomic	NZ_FNKL01000008.1	311333	Chryseobacterium soldanellicola
GCF_016236545.1_ASM1623654v1_genomic	NZ_JACOHP010000100.1	1502	Clostridium perfringens
GCF_025908705.1_ASM2590870v1_genomic	NZ_JAPAHB010000010.1	1328	Streptococcus anginosus
GCF_028968925.1_ASM2896892v1_genomic	NZ_JAMKUG010000100.1	119857	Francisella tularensis subsp. holarctica
GCF_016907955.1_ASM1690795v1_genomic	NZ_JAFBCX010000001.1	1128665	Lentzea nigeriaca
GCF_032476635.1_ASM3247663v1_genomic	NZ_JAWDYL010000001.1	1506	Clostridium sp.
GCF_000329505.1_ASM32950v1_genomic	NZ_ALGD01000001.1	886723	Salmonella enterica subsp. enterica serovar Enteritidis str. CDC_2010K_0956
GCF_001655895.1_ASM165589v1_genomic	NZ_LXKI01000012.1	34105	Streptobacillus moniliformis
GCF_902170945.1_IP38950_genomic	NZ_CABHYW010000001.1	2890316	Yersinia proxima
GCF_948951195.1_MGBC154742_genomic	NZ_CARCEK010000001.1	1918613	uncultured Muribaculum sp.
GCF_021134295.1_ASM2113429v1_genomic	NZ_JAJNTM010000001.1	29397	Lactobacillus delbrueckii subsp. lactis
GCF_003466465.1_ASM346646v1_genomic	NZ_QSPO01000001.1	357276	Phocaeicola dorei
GCF_018499115.1_ASM1849911v1_genomic	NZ_JAHCZN010000010.1	150054	Streptococcus infantarius subsp. infantarius
GCF_001278545.1_ASM127854v1_genomic	NZ_LIXG01000001.1	210	Helicobacter pylori
GCF_030213065.1_ASM3021306v1_genomic	NZ_JASOFK010000090.1	419015	Alloscardovia omnicolens
GCF_948518235.1_MGBC122751_genomic	NZ_CAOROP010000001.1	2768039	uncultured Duncaniella sp.
GCF_945882965.1_MsE-30jul19-224_genomic	NZ_CAMCWY010000001.1	2073156	Sphingorhabdus sp. EL138
GCF_001246075.1_Salmonella_enterica_CVM_N51247_v1.0_genomic	NZ_LHML01000001.1	165302	Salmonella enterica subsp. enterica serovar Reading
GCF_009810475.1_ASM981047v1_genomic	NZ_BLHI01000001.1	2104	Mycoplasmoides pneumoniae
GCF_024136315.1_ASM2413631v1_genomic	NZ_JAMYJG010000001.1	1307	Streptococcus suis
GCF_019670025.1_ASM1967002v1_genomic	NZ_AP019849.1	1074311	Vibrio alfacsensis
GCF_017744095.1_ASM1774409v1_genomic	NZ_JAGHQX010000010.1	2821095	Shimia sp. R10_1
GCF_027942795.1_ASM2794279v1_genomic	NZ_JAPDHT010000001.1	2989541	Bacteroides rhinocerotis
GCF_017643165.1_ASM1764316v1_genomic	NZ_JAEPNY010000001.1	2020870	Psychroserpens sp.
GCF_027941915.1_ASM2794191v1_genomic	NZ_CP116009.1	94132	Ramlibacter tataouinensis
GCF_000775215.1_NCPPB1433v2_genomic	NZ_JSBT02000062.1	366649	Xanthomonas citri pv. fuscans
GCF_032475435.1_ASM3247543v1_genomic	NZ_JAWEAS010000001.1	42895	Enterobacter sp.
GCF_022455875.1_ASM2245587v1_genomic	NZ_JAKWZJ010000001.1	47770	Lactobacillus crispatus
GCF_001208365.1_6730_7_7_genomic	NZ_CRAZ01000001.1	1313	Streptococcus pneumoniae
GCF_026736515.1_ASM2673651v1_genomic	NZ_JAPQFC010000002.1	715	Actinobacillus pleuropneumoniae
GCF_000486915.2_ASM48691v2_genomic	NZ_CP019183.1	984237	Salmonella enterica subsp. enterica serovar Mbandaka str. ATCC 51958
GCF_023721875.1_ASM2372187v1_genomic	NZ_JALJEU010000001.1	768528	Shewanella indica
GCF_002146905.1_ASM214690v1_genomic	NZ_NFDQ01000001.1	180867	Bacillus thuringiensis serovar vazensis
GCF_020116755.1_ASM2011675v1_genomic	NZ_VNUP01000001.1	2058152	Klebsiella grimontii
GCF_032548525.1_ASM3254852v1_genomic	NZ_JAWGBY010000001.1	1260	Finegoldia magna
GCF_008375355.1_ASM837535v1_genomic	NZ_VSSM01000001.1	1396	Bacillus cereus
GCF_000342665.1_CA_glsol095_genomic	NZ_AOWA01000001.1	1291326	Leptospira interrogans serovar Copenhageni str. Fiocruz LV4113
GCF_900170685.1_Hermans-1379_genomic	NZ_FWUY01000282.1	1313	Streptococcus pneumoniae
GCF_007994275.1_ASM799427v1_genomic	NZ_NIJU01000016.1	1402	Bacillus licheniformis
GCF_003853105.1_ASM385310v1_genomic	NZ_QTOD01000009.1	101571	Burkholderia ubonensis
GCF_019684385.1_ASM1968438v1_genomic	NZ_JABDXS010000001.1	1138194	Rhizobium lentis
GCF_027666415.1_ASM2766641v1_genomic	NZ_JAQEHL010000001.1	2025494	Anaerostipes hominis (ex Lee et al. 2021)
GCF_000958405.1_ASM95840v1_genomic	NZ_JZYQ01000001.1	1812934	Enterobacter hormaechei subsp. hoffmannii
GCF_910590355.1_Sep_C25_HC_2018_genomic	NZ_CAJUWS010000001.1	1282	Staphylococcus epidermidis
GCF_026109755.1_ASM2610975v1_genomic	NZ_CP095276.1	1296536	Enterobacter hormaechei subsp. xiangfangensis
GCF_000221505.1_ASM22150v2_genomic	NZ_AFTL01000020.1	944562	Limosilactobacillus oris F0423
GCF_020245245.1_ASM2024524v1_genomic	NZ_JADBVA010000001.1	2771182	Microcystis sp. M25BS1
GCF_018373195.1_ASM1837319v1_genomic	NZ_JAHAHN010000008.1	1561	Clostridium baratii
GCF_030033695.1_ASM3003369v1_genomic	NZ_JAOWIM010000010.1	615	Serratia marcescens
GCF_000214595.1_ASM21459v1_genomic	NZ_AFIG01000003.1	1026882	Methylophaga aminisulfidivorans MP
GCF_031457115.1_ASM3145711v1_genomic	NZ_JAVDVY010000001.1	380629	Lysobacter niastensis
GCF_002813445.1_ASM281344v1_genomic	NZ_PHHD01000001.1	564423	Pseudomonas tolaasii NCPPB 2192
GCF_002253615.1_ASM225361v1_genomic	NZ_NGOY01000001.1	508451	Lactobacillus taiwanensis
GCF_958448115.1_AFN_v2_genomic	NZ_OY288190.1	32001	Alcaligenes faecalis subsp. faecalis
GCF_901456305.1_29_P_CF_hybrid_assembly_genomic	NZ_CABDXH010000001.1	546	Citrobacter freundii
GCF_002117505.1_ASM211750v1_genomic	NZ_MAOY01000001.1	159	Brachyspira hyodysenteriae
GCF_959021465.1_DRR221358_bin.47_MetaWRAP_v1.3_MAG_genomic	NZ_CAUEVM010000001.1	Not found	Not found
GCF_030460145.1_ASM3046014v1_genomic	NZ_JAKDVW010000277.1	1720	Corynebacterium sp.
GCF_030294205.1_ASM3029420v1_genomic	NZ_JASUWV010000001.1	1134687	Klebsiella michiganensis
GCF_000196295.1_ASM19629v1_genomic	NC_014752.1	489653	Neisseria lactamica 020-06
GCF_027689435.1_ASM2768943v1_genomic	NZ_JAQFEO010000001.1	2615184	Microbacterium algeriense
GCF_029524155.1_ASM2952415v1_genomic	NZ_JALKXY010000010.1	244366	Klebsiella variicola
GCF_011316715.1_ASM1131671v1_genomic	NZ_WMAH01000001.1	40041	Streptococcus equi subsp. zooepidemicus
GCF_948696205.1_MGBC119720_genomic	NZ_CAPRWH010000001.1	2768039	uncultured Duncaniella sp.
GCF_003752385.1_ASM375238v1_genomic	NZ_RJVE01000001.1	246167	Vibrio crassostreae
GCF_003337735.1_ASM333773v1_genomic	NZ_QPJY01000001.1	547122	Thioalbus denitrificans
GCF_009729415.1_CBMA234_genomic	NZ_MPKW01000001.1	1918495	Mycolicibacterium sp. CBMA 234
GCF_020886055.1_ASM2088605v1_genomic	NZ_AP025184.1	1751095	Flavobacterium ammoniigenes
GCF_900181025.1_14893_8_91_genomic	NZ_FXOA01000067.1	Not found	Not found
GCF_001937535.1_ASM193753v1_genomic	NZ_MSKU01000001.1	544580	Actinomyces oris
GCF_900454815.1_52278_C01_genomic	NZ_UGTE01000002.1	28124	Porphyromonas endodontalis
GCF_001663775.1_ASM166377v1_genomic	NZ_KV467168.1	1570137	Arthrobacter sp. B6
GCF_019880285.1_ASM1988028v1_genomic	NZ_CP082278.1	1390	Bacillus amyloliquefaciens
GCF_036637195.1_ASM3663719v1_genomic	NZ_JAVWMZ010000001.1	1933889	Vagococcus sp.
GCF_033339175.1_ASM3333917v1_genomic	NZ_JAWOUC010000001.1	3074615	Vibrio sp. 780
GCF_015277015.1_ASM1527701v1_genomic	NZ_JACTLC010000010.1	1642	Listeria innocua
GCF_024137175.1_ASM2413717v1_genomic	NZ_JACACB010000001.1	51669	Tetragenococcus halophilus
GCF_900594625.1_10156_5_45_genomic	NZ_UVCV01000077.1	28450	Burkholderia pseudomallei
GCF_905193925.1_ERR1190619-mag-bin.1_genomic	NZ_CAJJQO010000001.1	904996	uncultured Anaerofustis sp.
GCF_023558905.1_ASM2355890v1_genomic	NZ_JAMHJT010000002.1	208224	Enterobacter kobei
GCF_008039855.1_ASM803985v1_genomic	NZ_VRNA01000001.1	670	Vibrio parahaemolyticus
GCF_903166255.1_Q2548_genomic	NZ_CAESAZ010000001.1	2026240	Klebsiella quasivariicola
GCF_900593415.1_10250_5_42_genomic	NZ_UUYH01000150.1	28450	Burkholderia pseudomallei
GCF_001998885.1_ASM199888v1_genomic	NZ_CP019609.1	633807	Vagococcus penaei
GCF_024748415.1_ASM2474841v1_genomic	NZ_JAMQRJ010000010.1	28174	Vibrio ordalii
GCF_009663175.1_ASM966317v1_genomic	NZ_VKJM01000010.1	1307	Streptococcus suis
GCF_900061725.1_10396_8_37_genomic	NZ_FJFA01000001.1	446	Legionella pneumophila
GCF_023100685.1_ASM2310068v1_genomic	NZ_CP090064.1	585	Proteus vulgaris
GCF_958441875.1_ERR4316483_bin.24_MetaWRAP_v1.3_MAG_genomic	NZ_CAUCEU010000001.1	1735	Holdemanella biformis
GCF_001530375.1_ASM153037v1_genomic	NZ_LPFJ01000001.1	101571	Burkholderia ubonensis
GCF_934841175.1_MTG224_bin.13.fa_genomic	NZ_CAKWKZ010000001.1	1160721	Ruminococcus bicirculans (ex Wegman et al. 2014)
GCF_001555885.1_ASM155588v1_genomic	NZ_LSHR01000001.1	1768742	Blastomonas sp. CCH3-E3
GCF_019968885.1_ASM1996888v1_genomic	NZ_CP074182.1	575	Raoultella planticola
GCF_017309185.1_ASM1730918v1_genomic	NZ_JAEKJZ010000001.1	187304	Roseibium aggregatum
GCF_900134305.1_11861_8_22_genomic	NZ_FVJG01000049.1	1185650	Mycobacteroides abscessus subsp. abscessus
GCF_002303955.1_ASM230395v1_genomic	NZ_MRCN01000001.1	436515	Variovorax boronicumulans
GCF_002025395.1_ASM202539v1_genomic	NZ_MVKD01000001.1	1392	Bacillus anthracis
GCF_029169365.1_ASM2916936v1_genomic	NZ_JALKLM010000010.1	553	Pantoea ananatis
GCF_001165405.1_6999_4_13_genomic	NZ_CNSQ02000001.1	1313	Streptococcus pneumoniae
GCF_023109235.1_ASM2310923v1_genomic	NZ_JALDUC010000010.1	28037	Streptococcus mitis
GCF_900023155.1_12754_2_49_genomic	NZ_FEGN01000001.1	1313	Streptococcus pneumoniae
GCF_948749755.1_MGBC118797_genomic	NZ_CAPZUK010000001.1	1937011	uncultured Dubosiella sp.
GCF_000486005.1_Ehel1159.sqn_genomic	NZ_AXDL01000001.1	1405499	Franconibacter helveticus 1159
GCF_902374835.1_MGYG-HGUT-01418_genomic	NZ_CABKRP010000001.1	1464554	Aeromicrobium massiliense
GCF_000707225.2_ASM70722v2_genomic	NZ_JNTM02000010.1	670	Vibrio parahaemolyticus
GCF_022695635.1_ASM2269563v1_genomic	NZ_CP063844.1	2782013	Streptomyces sp. A10(2020)
GCF_033793425.1_ASM3379342v1_genomic	NZ_JARBWH010000391.1	236067	Kribbella solani
GCF_003943705.1_ASM394370v1_genomic	NZ_RJMU01000001.1	1305	Streptococcus sanguinis
GCF_900249895.1_CBM2610_genomic	NZ_LT976982.1	164546	Cupriavidus taiwanensis
GCF_000236865.1_ASM23686v1_genomic	NZ_HE611015.1	1034345	Senegalimassilia anaerobia JC110
GCF_030359105.1_ASM3035910v1_genomic	NZ_JAUCJH010000001.1	1134687	Klebsiella michiganensis
GCF_037196085.1_ASM3719608v1_genomic	NZ_JBBFAV010000001.1	670	Vibrio parahaemolyticus
GCF_006007965.1_ASM600796v1_genomic	NZ_CP040748.1	2575440	Nocardioides jishulii
GCF_031728535.1_ASM3172853v1_genomic	NZ_JAVLJC010000001.1	1282	Staphylococcus epidermidis
GCF_021352875.1_ASM2135287v1_genomic	NZ_JAJTZJ010000100.1	83224	Xanthomonas hortorum pv. vitians
GCF_948509665.1_MGBC158982_genomic	NZ_CAOQGR010000001.1	538949	uncultured Alistipes sp.
GCF_032572555.1_ASM3257255v1_genomic	NZ_JAWGXL010000001.1	1506	Clostridium sp.
GCF_001436535.1_ASM143653v1_genomic	NZ_AYYH01000001.1	1046596	Liquorilactobacillus mali KCTC 3596 = DSM 20444
GCF_024266645.1_ASM2426664v1_genomic	NZ_CP100651.1	260554	Bacillus halotolerans
GCF_019779205.1_ASM1977920v1_genomic	NZ_JAAXRY010000001.1	1076926	Rhizobium laguerreae
GCF_004308755.1_ASM430875v1_genomic	NZ_SIEK01000010.1	192955	Salmonella enterica subsp. enterica serovar Kentucky
GCF_900109745.1_IMG-taxon_2615840637_annotated_assembly_genomic	NZ_FOAV01000037.1	1855305	Roseateles sp. YR242
GCF_037026905.1_ASM3702690v1_genomic	NZ_JBANBW010000001.1	2654978	Paenibacillus phytohabitans
GCF_903890795.1_Streptococcus_thermophilus_CIRM_1046_genomic	NZ_LR822030.1	1308	Streptococcus thermophilus
GCF_001631565.1_ASM163156v1_genomic	NZ_LVUL01000001.1	548	Klebsiella aerogenes
GCF_030763395.1_ASM3076339v1_genomic	NZ_JASAVS010000010.1	97481	Phocoenobacter skyensis
GCF_009719645.1_ASM971964v1_genomic	NZ_WNCS01000010.1	46503	Parabacteroides merdae
GCF_002100925.1_ASM210092v1_genomic	NZ_MRKJ01000001.1	119857	Francisella tularensis subsp. holarctica
GCF_033903305.1_ASM3390330v1_genomic	NZ_JAWZYS010000010.1	492670	Bacillus velezensis
GCF_032740555.1_ASM3274055v1_genomic	NZ_JAWHYW010000001.1	2590157	Klebsiella variicola subsp. variicola
GCF_002873335.1_ASM287333v1_genomic	NZ_MCUW01000001.1	Not found	Not found
GCF_009820205.1_ASM982020v1_genomic	NZ_VNXM01000072.1	2508713	Escherichia sp. HH26CH
GCF_022689025.1_ASM2268902v1_genomic	NZ_JALCYC010000010.1	1292	Staphylococcus warneri
GCF_002859385.1_ASM285938v1_genomic	NZ_CP015565.1	747	Pasteurella multocida
GCF_000649165.1_gbb20v01_genomic	NZ_JHBU01000001.1	1331216	Bordetella bronchiseptica CA90 BB02
GCF_001595145.1_CFSAN033861_01.0_genomic	NZ_LVGR01000001.1	90371	Salmonella enterica subsp. enterica serovar Typhimurium
GCF_035065745.1_ASM3506574v1_genomic	NZ_JAUDIE010000001.1	28197	Aliarcobacter butzleri
GCF_947042075.1_SRR12524502_bin.7_metawrap_v1.3_MAG_genomic	NZ_CAMREZ010000001.1	1297617	Intestinimonas butyriciproducens
GCF_001467765.1_ASM146776v1_genomic	NZ_LNYJ01000001.1	456	Legionella jordanis
GCF_001140225.1_6736_6_10_genomic	NZ_CRGM01000001.1	1313	Streptococcus pneumoniae
GCF_900112255.1_IMG-taxon_2675903165_annotated_assembly_genomic	NZ_FOLE01000048.1	927664	Flexibacter flexilis DSM 6793
GCF_004324245.2_ASM432424v2_genomic	NZ_CP047527.1	90371	Salmonella enterica subsp. enterica serovar Typhimurium
GCF_022485525.1_ASM2248552v1_genomic	NZ_JAKVFB010000100.1	1283	Staphylococcus haemolyticus
GCF_947500975.1_2B2-77.fasta_genomic	NZ_CANMUE010000001.1	174711	uncultured Polaribacter sp.
GCF_002066615.1_ASM206661v1_genomic	NZ_MYDN01000010.1	1967991	Salmonella enterica subsp. enterica serovar Colindale
GCF_001879105.1_ASM187910v1_genomic	NZ_MLCF01000001.1	1428644	Mangrovactinospora gilvigrisea
GCF_001435795.1_ASM143579v1_genomic	NZ_AZFL01000001.1	1423824	Lactobacillus delbrueckii subsp. indicus DSM 15996
GCF_018596285.1_ASM1859628v1_genomic	NZ_JAHEPT010000001.1	204039	Dickeya dianthicola
GCF_028400495.1_ASM2840049v1_genomic	NZ_JAQNXU010000010.1	28116	Bacteroides ovatus
GCF_001929515.1_ASM192951v1_genomic	NZ_LQDN01000001.1	75985	Mannheimia haemolytica
GCF_009815045.1_ASM981504v1_genomic	NZ_VJDT01000010.1	263	Francisella tularensis
GCF_011754125.1_ASM1175412v1_genomic	NZ_WODE01000010.1	1390	Bacillus amyloliquefaciens
GCF_001156525.1_6259_8_4_genomic	NZ_CKBS01000001.1	1313	Streptococcus pneumoniae
GCF_022846535.1_ASM2284653v1_genomic	NZ_AP025589.1	2916633	Pseudoalteromonas sp. KAN5
GCF_032484695.1_ASM3248469v1_genomic	NZ_JAUETL010000001.1	3057311	Bradyrhizobium sp. SZCCHNS3003
GCF_014354205.1_ASM1435420v1_genomic	NZ_JACSXJ010000001.1	470933	Pantoea eucalypti
GCF_027662285.1_ASM2766228v1_genomic	NZ_JAQDJZ010000001.1	2652276	Holdemanella porci
GCF_003864415.1_ASM386441v1_genomic	NZ_BFFP01000001.1	1808352	Ligilactobacillus salitolerans
GCF_001988355.1_ASM198835v1_genomic	NZ_CP013091.1	520	Bordetella pertussis
GCF_034119685.1_ASM3411968v1_genomic	NZ_CP139364.1	3096009	Streptomyces sp. S399
GCF_024125545.1_ASM2412554v1_genomic	NZ_JAMXTC010000010.1	81947	Vagococcus lutrae
GCF_027672625.1_ASM2767262v1_genomic	NZ_JAQDYB010000001.1	1940789	Lactococcus petauri
GCF_000449165.2_ASM44916v2_genomic	NZ_AVHD01000001.1	1151273	Clostridioides difficile CD68
GCF_001346755.1_6972_5_5_genomic	NZ_CHIA01000001.1	1313	Streptococcus pneumoniae
GCF_900236405.1_Bru_genome13_genomic	NZ_LT962914.1	29459	Brucella melitensis
GCF_015773195.1_ASM1577319v1_genomic	NZ_JADWYK010000010.1	2793065	Hymenobacter guriensis
GCF_031157615.1_ASM3115761v1_genomic	NZ_JAVIJH010000010.1	1402	Bacillus licheniformis
GCF_014203015.1_ASM1420301v1_genomic	NZ_JACHIB010000001.1	75697	Castellaniella defragrans
GCF_023516335.1_ASM2351633v1_genomic	NZ_CP097337.1	75985	Mannheimia haemolytica
GCF_015070975.1_ASM1507097v1_genomic	NZ_JADCUB010000001.1	747	Pasteurella multocida
GCF_001756205.1_CFSAN008087_genomic	NZ_MKLR01000001.1	90371	Salmonella enterica subsp. enterica serovar Typhimurium
GCF_001854555.1_ASM185455v1_genomic	NZ_MKJT01000001.1	1859458	Pseudoalteromonas sp. JW3
GCF_029764435.1_ASM2976443v1_genomic	NZ_JARUTT010000100.1	738	Glaesserella parasuis
GCF_019702905.1_ASM1970290v1_genomic	NZ_AP024708.1	710648	Acinetobacter sp. Tol 5
GCF_011440305.1_ASM1144030v1_genomic	NZ_JAAOIW010000001.1	2716264	Paenibacillus agricola
GCF_030520085.1_ASM3052008v1_genomic	NZ_CP130489.1	586733	Staphylococcus devriesei
GCF_948828195.1_MGBC161398_genomic	NZ_CAQLKF010000001.1	1263098	uncultured Parasutterella sp.
GCF_003234055.1_ASM323405v1_genomic	NZ_QKRU01000101.1	2213080	Pseudomonas sp. 57B-090624
GCF_005937675.1_ASM593767v1_genomic	NZ_QJID01000001.1	1747	Cutibacterium acnes
GCF_905204195.1_SRR7721884-mag-bin.11_genomic	NZ_CAJKYU010000001.1	Not found	Not found
GCF_948468195.1_SRR17622768_bin.45_metawrap_v1.3_MAG_genomic	NZ_CAOKHG010000001.1	165186	uncultured Ruminococcus sp.
GCF_017115145.1_ASM1711514v1_genomic	NZ_JABXKG010000080.1	2815388	Nostoc sp. NMS1
GCF_003470365.1_ASM347036v1_genomic	NZ_QRHQ01000001.1	310297	Phocaeicola plebeius
GCF_008180085.1_ASM818008v1_genomic	NZ_VSZI01000001.1	43771	Corynebacterium urealyticum
GCF_003315075.1_ASM331507v1_genomic	NZ_QNRJ01000001.1	189382	Rossellomorea aquimaris
GCF_001171025.1_7622_4_34_genomic	NZ_CODX02000001.1	1313	Streptococcus pneumoniae
GCF_011006835.1_ASM1100683v1_genomic	NZ_WBTA01000100.1	158836	Enterobacter hormaechei
GCF_002802125.1_ASM280212v1_genomic	NZ_NQRP01000001.1	1185650	Mycobacteroides abscessus subsp. abscessus
GCF_003660355.1_ASM366035v1_genomic	NZ_QXQR01000010.1	2316078	Helicobacter sp. L8
GCF_004346845.1_ASM434684v1_genomic	NZ_SMGI01000001.1	1442586	Winogradskyella wandonensis
GCF_002932215.1_ASM293221v1_genomic	NZ_PSVC01000001.1	2080561	Rathayibacter sp. AY1F7
GCF_002883635.1_FW306-02-F02-AA_genomic	NZ_POGZ01000100.1	2070652	Pseudomonas sp. FW306-02-F02-AA
GCF_030406725.1_ASM3040672v1_genomic	NZ_CP129107.1	3053610	Alteriqipengyuania flavescens
GCF_900036585.1_12718_5_65_genomic	NZ_FDKQ01000001.1	1313	Streptococcus pneumoniae
GCF_002907445.1_ASM290744v1_genomic	NZ_MNCG01000001.1	1912095	Wolbachia sp. wMel_AMD
GCF_947501075.1_2B2-49.fasta_genomic	NZ_CANMUH010000001.1	259303	uncultured Psychrobacter sp.
GCF_013103365.1_ASM1310336v1_genomic	NZ_WJEH01000001.1	44008	Enterococcus cecorum
GCF_948896145.1_MGBC160648_genomic	NZ_CAQUTT010000001.1	Not found	Not found
GCF_015871485.1_ASM1587148v1_genomic	NZ_CP065428.1	2785908	Thalassospira sp. A40-3
GCF_948516685.1_MGBC118591_genomic	NZ_CAORHU010000001.1	425400	Helicobacter japonicus
GCF_002462595.1_ASM246259v1_genomic	NZ_LKRW01000001.1	1247	Oenococcus oeni
GCF_003207915.1_ASM320791v1_genomic	NZ_NKUC01000099.1	28448	Komagataeibacter xylinus
GCF_003202885.1_ASM320288v1_genomic	NZ_QGLS01000001.1	1196083	Snodgrassella alvi
GCF_013317575.1_ASM1331757v1_genomic	NZ_JAALYM010000003.1	358	Agrobacterium tumefaciens
GCF_028328925.1_ASM2832892v1_genomic	NZ_JAQMSJ010000061.1	3021776	Nodularia spumigena CS-590/01A
GCF_900636615.1_43116_B01_genomic	NZ_LR134297.1	1354	Enterococcus hirae
GCF_917627415.1_CIP4_genomic	NZ_CAKJTN010000001.1	2880971	Frankia sp. CiP3
GCF_900487805.1_18787_7_44_genomic	NZ_UDZS01000402.1	624	Shigella sonnei
GCF_016102065.1_ASM1610206v1_genomic	NZ_JACFPI010000010.1	2751027	Lactobacillus sp. W8171
GCF_949535845.1_extra-SRR8443401.20_1677803152_genomic	NZ_CATGBS010000001.1	1671927	uncultured Acetatifactor sp.
GCF_000952405.1_ASM95240v1_genomic	NZ_JYMN01000001.1	158836	Enterobacter hormaechei
GCF_030222965.1_ASM3022296v1_genomic	NZ_JAPNPY010000010.1	2026186	Bacillus paranthracis
GCF_001676875.1_ASM167687v1_genomic	NZ_JYKA01000001.1	251747	Chromobacterium subtsugae
GCF_900106705.1_IMG-taxon_2687453747_annotated_assembly_genomic	NZ_FNNY01000069.1	317	Pseudomonas syringae
GCF_002060495.1_ASM206049v1_genomic	NZ_MXTR01000010.1	58097	Salmonella enterica subsp. enterica serovar Bovismorbificans
GCF_014353955.1_ASM1435395v1_genomic	NZ_JACSWP010000001.1	549	Pantoea agglomerans
GCF_963512305.1_SRR17798714_bin.13_MetaWRAP_v1.3_MAG_genomic	NZ_CAUPMK010000001.1	249061	uncultured Actinomyces sp.
GCF_034314105.1_ASM3431410v1_genomic	NZ_JAVIWJ010000001.1	3048598	Pseudomonas sp. AB6
GCF_018363875.1_ASM1836387v1_genomic	NZ_JAGZMZ010000006.1	31971	Amedibacillus dolichus
GCF_958304185.1_ucPseBory1.Erythrobacter_sp_1.1_genomic	NZ_OY284433.1	Not found	Not found
GCF_030023805.1_ASM3002380v1_genomic	NZ_JASEXN010000001.1	28183	Leptospira santarosai
GCF_000169675.1_ASM16967v1_genomic	NZ_AAYU01000069.1	404215	Yersinia pestis biovar Antiqua str. B42003004
GCF_024498835.1_ASM2449883v1_genomic	NZ_CP090595.1	1201031	Pectobacterium aroidearum
GCF_022447445.1_ASM2244744v1_genomic	NZ_JAKVCJ010000001.1	53249	Pseudoalteromonas sp.
GCF_032555795.1_ASM3255579v1_genomic	NZ_JAWGOE010000001.1	2071710	Enterobacter sichuanensis
GCF_029203225.1_ASM2920322v1_genomic	NZ_CP119334.1	663	Vibrio alginolyticus
GCF_948812815.1_MGBC153446_genomic	NZ_CAQJDB010000001.1	1918613	uncultured Muribaculum sp.
GCF_003116065.1_ASM311606v1_genomic	NZ_LGQY01000006.1	716760	Azospirillum sp. TSO5
GCF_018499295.1_ASM1849929v1_genomic	NZ_JAHCZZ010000010.1	150055	Streptococcus lutetiensis
GCF_024583295.1_ASM2458329v1_genomic	NZ_JANIUA010000001.1	550	Enterobacter cloacae
GCF_035203905.1_ASM3520390v1_genomic	NZ_JAPEEF010000001.1	648	Aeromonas caviae
GCF_002834145.1_ASM283414v1_genomic	NZ_PHNT01000001.1	1981892	Roseovarius salinarum
GCF_900019595.1_11861_3_28_genomic	NZ_FCVM01000001.1	1313	Streptococcus pneumoniae
GCF_003579325.1_ASM357932v1_genomic	NZ_QXUS01000001.1	1286	Staphylococcus simulans
GCF_005845415.1_ASM584541v1_genomic	NZ_VCDS01000010.1	85404	Mannheimia varigena
GCF_003412905.1_ASM341290v1_genomic	NZ_QPBM01000001.1	319	Pseudomonas savastanoi pv. phaseolicola
GCF_001714175.1_ASM171417v1_genomic	NZ_LIOY01000001.1	149539	Salmonella enterica subsp. enterica serovar Enteritidis
GCF_034187425.1_ASM3418742v1_genomic	NZ_JAXIIY010000001.1	1313	Streptococcus pneumoniae
GCF_000567985.1_Xylella_fastidiosa_Mul-MD_genomic	NZ_AXDP01000001.1	1403344	Xylella fastidiosa Mul-MD
GCF_001064975.1_ASM106497v1_genomic	NZ_JVGM01000004.1	615	Serratia marcescens
GCF_900058165.2_13154_3_77_genomic	NZ_FHOF02000001.1	1313	Streptococcus pneumoniae
GCF_902726655.1_PRJEB35829_genomic	NZ_CACVAN010000001.1	2686091	Virgibacillus ihumii
GCF_932750875.1_Lactococcus_petauri_DSM109777_genomic	NZ_CAKOCU010000001.1	1940789	Lactococcus petauri
GCF_019130795.1_ASM1913079v1_genomic	NZ_JAHOLE010000100.1	310298	Phocaeicola coprocola
GCF_004360365.1_ASM436036v1_genomic	NZ_SJRC01000010.1	286783	Salmonella enterica subsp. enterica serovar Indiana
GCF_009875915.1_ASM987591v1_genomic	NZ_WWSO01000010.1	2584630	Collinsella sp. BIOML-A3
GCF_017498565.1_ASM1749856v1_genomic	NZ_CP071794.1	2806553	Parasphingorhabdus cellanae
GCF_002937035.1_ASM293703v1_genomic	NZ_PPGA01000001.1	266	Paracoccus denitrificans
GCF_000772715.2_ASM77271v2_genomic	NZ_CP034649.1	56459	Xanthomonas vasicola
GCF_001161345.1_6630_2_12_genomic	NZ_CKEH01000001.1	1313	Streptococcus pneumoniae
GCF_900027775.1_12754_3_54_genomic	NZ_FEKJ01000001.1	1313	Streptococcus pneumoniae
GCF_014077325.1_ASM1407732v1_genomic	NZ_JACGVR010000104.1	2759835	Colwellia sp. BRX8-5
GCF_000158475.2_Oxal_for_HOxBLS_2_V2_genomic	NZ_KI392030.1	556268	Oxalobacter paraformigenes
GCF_900459065.1_45296_F02_genomic	NZ_UHFJ01000003.1	1334	Streptococcus dysgalactiae
GCF_002998015.1_ASM299801v1_genomic	NZ_CP027215.1	243161	Chlamydia muridarum str. Nigg
GCF_014284395.1_ASM1428439v1_genomic	NZ_WJBB01000010.1	132932	Acetobacterium tundrae
GCF_014904005.1_ASM1490400v1_genomic	NZ_JACRRY010000001.1	158836	Enterobacter hormaechei
GCF_949402965.1_G1-6A_111220.29_1677754014_genomic	NZ_CASMNA010000001.1	2768039	uncultured Duncaniella sp.
GCF_021497125.1_ASM2149712v1_genomic	NZ_CP040776.1	28903	Mycoplasmopsis bovis
GCF_007595175.1_ASM759517v1_genomic	NZ_LVDE01000001.1	38313	Shewanella algae
GCF_034742135.1_ASM3474213v1_genomic	NZ_JAXQEV010000001.1	244366	Klebsiella variicola
GCF_016774385.1_ASM1677438v1_genomic	NZ_JAETXL010000094.1	1157498	Micromonospora fiedleri
GCF_900116225.1_IMG-taxon_2634166295_annotated_assembly_genomic	NZ_FOZZ01000020.1	683125	Sphingobacterium wenxiniae
GCF_026622835.1_ASM2662283v1_genomic	NZ_JAOPFJ010000001.1	48296	Acinetobacter pittii
GCF_001099425.1_6899_5_13_genomic	NZ_CLDL01000001.1	1313	Streptococcus pneumoniae
GCF_001141225.1_10425_1_6_genomic	NZ_CIYO01000001.1	90370	Salmonella enterica subsp. enterica serovar Typhi
GCF_007830205.1_ASM783020v1_genomic	NZ_VLKL01000001.1	993502	Bradyrhizobium daqingense
GCF_014877515.1_ASM1487751v1_genomic	NZ_JADAMY010000001.1	985002	Staphylococcus argenteus
GCF_032066345.1_ASM3206634v1_genomic	NZ_DAMBKZ010000001.1	52132	Brucella sp.
GCF_029504695.1_ASM2950469v1_genomic	NZ_JAQFIN010000001.1	1742403	Parabacteroides sp. PF5-6
GCF_000956015.1_ASM95601v1_genomic	NZ_JYJI01000001.1	1609137	Streptomyces sp. NRRL F-4428
GCF_010365805.1_ASM1036580v1_genomic	NZ_CP048386.1	216964	Spiroplasma sp. BIUS-1
GCF_963668225.1_piMetPara1.Draconibacterium_sp_7.1_genomic	NZ_OY764192.1	Not found	Not found
GCF_002761415.1_ASM276141v1_genomic	NZ_CP017974.1	1454607	Salmonella enterica subsp. enterica serovar Montevideo str. CDC 07-0954
GCF_017814105.1_ASM1781410v1_genomic	NZ_JAGJCJ010000001.1	1392	Bacillus anthracis
GCF_001713785.1_ASM171378v1_genomic	NZ_LILR01000001.1	149539	Salmonella enterica subsp. enterica serovar Enteritidis
GCF_027660745.1_ASM2766074v1_genomic	NZ_JAQDMZ010000001.1	28026	Bifidobacterium pseudocatenulatum
GCF_019799385.1_ASM1979938v1_genomic	NZ_JAAXFB010000001.1	384	Rhizobium leguminosarum
GCF_022393855.1_ASM2239385v1_genomic	NZ_JAJAWS010000001.1	168471	Laribacter hongkongensis
GCF_027270455.1_ASM2727045v1_genomic	NZ_JAPWIW010000100.1	1830	Rhodococcus ruber
GCF_032464515.1_ASM3246451v1_genomic	NZ_JAWDIJ010000001.1	283734	Staphylococcus pseudintermedius
GCF_959023655.1_ERR10149265_bin.7_MetaWRAP_v1.3_MAG_genomic	NZ_CAUFCV010000001.1	83427	uncultured Streptococcus sp.
GCF_032546925.1_ASM3254692v1_genomic	NZ_JAWGEB010000001.1	1506	Clostridium sp.
GCF_006979785.1_ASM697978v1_genomic	NZ_RQXH01000100.1	442694	Xanthomonas perforans
GCF_021236875.1_ASM2123687v1_genomic	NZ_WMDE01000001.1	2023717	Photobacterium carnosum
GCF_002271505.1_assembly-7704_v1_genomic	NZ_NPCO01000001.1	1648923	Bacillus paralicheniformis
GCF_902374705.1_MGYG-HGUT-01415_genomic	NZ_CABKRG010000001.1	2585118	Alistipes communis
GCF_002039965.1_ASM203996v1_genomic	NZ_MZRD01000001.1	149539	Salmonella enterica subsp. enterica serovar Enteritidis
GCF_949545185.1_extra-SRR5927684.21_1677797633_genomic	NZ_CATHJQ010000001.1	85831	Bacteroides acidifaciens
GCF_000290075.1_ASM29007v1_genomic	NZ_ALSW01000001.1	1154902	Streptococcus agalactiae GB00111
GCF_026787575.1_ASM2678757v1_genomic	NZ_JAKRPG010000001.1	561879	Bacillus safensis
GCF_002023425.1_ASM202342v1_genomic	NZ_MAHH01000001.1	1117645	Elizabethkingia anophelis
GCF_013141905.1_ASM1314190v1_genomic	NZ_SSNO01000103.1	2567943	Bacillus sp. seq1
GCF_022544455.1_ASM2254445v1_genomic	NZ_JAKWIV010000001.1	61645	Enterobacter asburiae
GCF_001867485.1_ASM186748v1_genomic	NZ_MLKV01000074.1	1247	Oenococcus oeni
GCF_003722215.1_ASM372221v1_genomic	NZ_CP033601.1	1648	Erysipelothrix rhusiopathiae
GCF_958453545.1_SRR22541652_bin.18_MetaWRAP_v1.3_MAG_genomic	NZ_CAUDYE010000001.1	Not found	Not found
GCF_003402935.1_ASM340293v1_genomic	NZ_CP031554.1	747	Pasteurella multocida
GCF_029056165.1_ASM2905616v1_genomic	NZ_JAIDBW010000001.1	2518496	Duncaniella sp.
GCF_031931765.1_ASM3193176v1_genomic	NZ_JARQDZ010000001.1	37734	Enterococcus casseliflavus
GCF_036947815.1_ASM3694781v1_genomic	NZ_JAQNFV010000001.1	61645	Enterobacter asburiae
GCF_018595725.1_ASM1859572v1_genomic	NZ_JAHEOK010000010.1	48296	Acinetobacter pittii
GCF_000266805.1_UA323_genomic	NZ_AKEO01000001.1	1185664	Xanthomonas phaseoli pv. manihotis str. UA323
GCF_029537695.1_ASM2953769v1_genomic	NZ_JARPVK010000099.1	1396	Bacillus cereus
GCF_021133955.1_ASM2113395v1_genomic	NZ_JAJNSU010000001.1	1585	Lactobacillus delbrueckii subsp. bulgaricus
GCF_014197955.1_ASM1419795v1_genomic	NZ_JACIGO010000001.1	384	Rhizobium leguminosarum
GCF_032475535.1_ASM3247553v1_genomic	NZ_JAWEAM010000001.1	1926307	Veillonella sp.
GCF_902499045.1_ASM90249904v1_genomic	NZ_CABVPL010000001.1	488446	Burkholderia latens
GCF_016755775.1_ASM1675577v1_genomic	NZ_CP051509.1	210	Helicobacter pylori
GCF_030388665.1_ASM3038866v1_genomic	NZ_CP128846.1	68200	Streptomyces flavofungini
GCF_024807215.1_ASM2480721v1_genomic	NZ_JANUCN010000001.1	1071719	Chromobacterium alkanivorans
GCF_003998575.1_ASM399857v1_genomic	NZ_RZQY01001000.1	2496720	Mesorhizobium sp. M7A.F.Ca.CA.001.10.2.1
GCF_019412895.1_ASM1941289v1_genomic	NZ_DXOK01000001.1	29523	Bacteroides sp.
GCF_030519355.1_ASM3051935v1_genomic	NZ_JAUMKC010000010.1	3062491	Mucilaginibacter sp. L3T2-6
GCF_000420125.1_ASM42012v1_genomic	NZ_ATUI01000001.1	987059	Rubrivivax benzoatilyticus JA2 = ATCC BAA-35
GCF_944993355.1_assembly_Coobra_isolate_3_genomic	NZ_CALYMK010000001.1	1402	Bacillus licheniformis
GCF_022810165.1_ASM2281016v1_genomic	NZ_JALGPH010000001.1	1296	Mammaliicoccus sciuri
GCF_029909935.1_ASM2990993v1_genomic	NZ_CP092147.1	114186	Candidatus Carsonella ruddii
GCF_022136615.1_NA_genomic	NZ_JAKNFJ010000001.1	74426	Collinsella aerofaciens
GCF_018617335.1_ASM1861733v1_genomic	NZ_JACSKB010000001.1	2751274	Exiguobacterium sp. s63
GCF_030249485.1_ASM3024948v1_genomic	NZ_JANPUU010000001.1	158836	Enterobacter hormaechei
GCF_002081645.1_ASM208164v1_genomic	NZ_MTBW01000026.1	716	Actinobacillus suis
GCF_013096725.2_ASM1309672v2_genomic	NZ_CP051266.2	116598	Wolbachia endosymbiont of Diaphorina citri
GCF_001274775.1_ASM127477v1_genomic	NZ_LGUE01000009.1	189381	Rossellomorea marisflavi
GCF_025185855.1_ASM2518585v1_genomic	NZ_RIHB01000006.1	1614	Fructilactobacillus fructivorans
GCF_016009185.1_ASM1600918v1_genomic	NZ_JADTWD010000001.1	303	Pseudomonas putida
GCF_031610735.1_ASM3161073v1_genomic	NZ_JAQHXY010000055.1	1296536	Enterobacter hormaechei subsp. xiangfangensis
GCF_004153515.1_ASM415351v1_genomic	NZ_SEIU01000001.1	1428	Bacillus thuringiensis
GCF_963692985.1_peCruMari1.Maribacter_dokdonensis_1.1_genomic	NZ_OY843610.1	320912	Maribacter dokdonensis
GCF_016901225.1_ASM1690122v1_genomic	NZ_JAFEUL010000001.1	2786961	Actibacterium sp. 188UL27-1
GCF_902832435.1_ASM90283243v1_genomic	NZ_CADFBP010000001.1	28095	Burkholderia gladioli
GCF_022485015.1_ASM2248501v1_genomic	NZ_JAKVEB010000010.1	1283	Staphylococcus haemolyticus
GCF_022649425.1_ASM2264942v1_genomic	NZ_JALCOB010000001.1	327277	Bifidobacterium crudilactis
GCF_022814785.1_ASM2281478v1_genomic	NZ_CP093835.1	1405	Bacillus mycoides
GCF_030216645.1_ASM3021664v1_genomic	NZ_JASOMH010000096.1	1596	Lactobacillus gasseri
GCF_001810695.1_ASM181069v1_genomic	NZ_KV802419.1	1739264	Corynebacterium sp. HMSC065D07
GCF_009811935.1_ASM981193v1_genomic	NZ_VOTY01000009.1	Not found	Not found
GCF_002556325.1_ASM255632v1_genomic	NZ_NUFI01000010.1	155322	Bacillus toyonensis
GCF_900027555.1_11861_1_34_genomic	NZ_FECS01000001.1	1313	Streptococcus pneumoniae
GCF_022408035.1_ASM2240803v1_genomic	NZ_CP054107.1	520	Bordetella pertussis
GCF_900024985.2_11657_4_27_genomic	NZ_FFTV02000001.1	1313	Streptococcus pneumoniae
GCF_002341575.1_ASM234157v1_genomic	NZ_DDOI01000119.1	1946813	Marinobacter sp. UBA2498
GCF_020775365.1_ASM2077536v1_genomic	NZ_JAIVBI010000001.1	1428	Bacillus thuringiensis
GCF_900890425.1_Pontiella_desulfatans_F1_draft_genome_genomic	NZ_CAAHFG010000001.1	2750659	Pontiella desulfatans
GCF_013412415.1_ASM1341241v1_genomic	NZ_WSAK01000100.1	90371	Salmonella enterica subsp. enterica serovar Typhimurium
GCF_030546965.1_ASM3054696v1_genomic	NZ_JAUOPJ010000001.1	576117	Celeribacter halophilus
GCF_030409795.1_ASM3040979v1_genomic	NZ_JAUFQN010000001.1	1392775	Flavobacterium paronense
GCF_001335855.1_6649_8_4_genomic	NZ_CHOJ01000001.1	1313	Streptococcus pneumoniae
GCF_904845995.1_ASM90484599v1_genomic	NZ_CAJGYP010000001.1	664424	Psychrobacter fjordensis
GCF_902491525.1_UHGG-TPA_MGYG-HGUT-04019_genomic	NZ_CABUHQ010000001.1	1926662	uncultured Mediterranea sp.
GCF_001306895.1_Pseudoalteromonas_sp._UCD-33C_genomic	NZ_LJTB01000001.1	1716175	Pseudoalteromonas sp. UCD-33C
GCF_003295775.1_ASM329577v1_genomic	NZ_QNNE01000001.1	64187	Xanthomonas oryzae pv. oryzae
GCF_001831435.1_ASM183143v1_genomic	NZ_CP017404.1	520	Bordetella pertussis
GCF_018585945.1_ASM1858594v1_genomic	NZ_JAFJVF010000001.1	148942	Streptococcus equi subsp. equi
GCF_900078065.1_11983_7_41_genomic	NZ_FKHR01000001.1	158836	Enterobacter hormaechei
GCF_030283725.1_ASM3028372v1_genomic	NZ_JASUVR010000001.1	1463165	Klebsiella quasipneumoniae
GCF_001832285.1_ASM183228v1_genomic	NZ_MLXR01000001.1	1911136	Salmonella enterica subsp. diarizonae serovar 38:[k]:-
GCF_001975085.1_ASM197508v1_genomic	NZ_CP017046.1	28450	Burkholderia pseudomallei
GCF_021864715.1_ASM2186471v1_genomic	NZ_JAHBQU010000001.1	340	Xanthomonas campestris pv. campestris
GCF_022348065.1_ASM2234806v1_genomic	NZ_JAKRFJ010000001.1	2917741	Halomonas sp. MM17-29
GCF_035825055.1_ASM3582505v1_genomic	NZ_JAYMLM010000001.1	584	Proteus mirabilis
GCF_003086195.1_ASM308619v1_genomic	NZ_PCFC01000001.1	2041080	Enterobacter sp. PN108E5IIB
GCF_000954135.1_ASM95413v2_genomic	NZ_CP010799.1	105219	Ralstonia mannitolilytica
GCF_001655315.1_ASM165531v1_genomic	NZ_CP010560.1	161	Treponema pallidum subsp. pallidum
GCF_900167505.1_IMG-taxon_2671180031_annotated_assembly_genomic	NZ_FUYD01000030.1	1881060	Clostridium sp. USBA 49
GCF_948688125.1_MGBC113647_genomic	NZ_CAPQRK010000001.1	167968	uncultured Desulfovibrio sp.
GCF_004803625.1_ASM480362v1_genomic	NZ_SSWO01000001.1	1459967	Burkholderia sp. LS-044
GCF_000819665.1_ASM81966v1_genomic	NZ_CP010268.1	1406	Paenibacillus polymyxa
GCF_001350275.1_8490_2_82_genomic	NZ_CVJW01000001.1	85569	Salmonella enterica subsp. enterica serovar Typhimurium str. DT104
GCF_025122205.1_ASM2512220v1_genomic	NZ_RICQ01000010.1	33964	Leuconostoc citreum
GCF_013294715.1_ASM1329471v1_genomic	NZ_JABSXD010000001.1	1520	Clostridium beijerinckii
GCF_006440845.1_ASM644084v1_genomic	NZ_VFUJ01000001.1	2589918	Mesorhizobium sp. B2-5-12
GCF_947038645.1_ERR8099103_bin.1_metawrap_v1.3_MAG_genomic	NZ_CAMQWZ010000001.1	871324	Bacteroides stercorirosoris
GCF_003426175.1_ASM342617v1_genomic	NZ_QUAF01000010.1	587	Providencia rettgeri
GCF_002142595.1_ASM214259v1_genomic	NZ_CP021169.1	1423	Bacillus subtilis
GCF_002089335.1_ASM208933v1_genomic	NZ_BDNG01000001.1	439334	Mycobacterium avium subsp. hominissuis
GCF_014867905.1_ASM1486790v1_genomic	NZ_WHGK01000001.1	2049027	Gemmiger sp.
GCF_026966855.1_ASM2696685v1_genomic	NZ_JAPUBM010000001.1	28116	Bacteroides ovatus
GCF_000259235.1_ASM25923v1_genomic	NC_017733.1	1163743	Helicobacter pylori HUP-B14
GCF_948847985.1_MGBC144880_genomic	NZ_CAQOIH010000001.1	538949	uncultured Alistipes sp.
GCF_003860765.1_ASM386076v1_genomic	NZ_CP034197.1	305	Ralstonia solanacearum
GCF_022802545.1_ASM2280254v1_genomic	NZ_JAEUFT010000010.1	584	Proteus mirabilis
GCF_003548485.1_ASM354848v1_genomic	NZ_PCLE01000001.1	28144	Salmonella enterica subsp. enterica serovar Derby
GCF_003477925.1_ASM347792v1_genomic	NZ_QUEG01000001.1	2293010	Clostridium sp. AF32-7AC
GCF_014202935.1_ASM1420293v1_genomic	NZ_JACHHX010000001.1	1341696	Rehaibacterium terrae
GCF_014493025.1_ASM1449302v1_genomic	NZ_WPMW01000010.1	2665533	Salmonella sp. S028_03635
GCF_959019235.1_SRR13494483_bin.3_MetaWRAP_v1.3_MAG_genomic	NZ_CAUENQ010000001.1	135080	Selenomonas flueggei
GCF_023374555.1_ASM2337455v1_genomic	NZ_CP090711.1	87883	Burkholderia multivorans
GCF_030462145.1_ASM3046214v1_genomic	NZ_JAKDZR010000040.1	160386	Corynebacterium casei
GCF_020806005.1_ASM2080600v1_genomic	NZ_JAJGYT010000096.1	90371	Salmonella enterica subsp. enterica serovar Typhimurium
GCF_028888855.1_ASM2888885v1_genomic	NZ_JARCKU010000001.1	60890	Phaeobacter gallaeciensis
GCF_949007995.1_MGBC125406_genomic	NZ_CARKJM010000001.1	425400	Helicobacter japonicus
GCF_003853995.1_ASM385399v1_genomic	NZ_QTRO01000001.1	292	Burkholderia cepacia
GCF_001329235.1_6187_4_14_genomic	NZ_CGAX01000001.1	1313	Streptococcus pneumoniae
GCF_007846515.1_ASM784651v1_genomic	NZ_VOBZ01000001.1	56459	Xanthomonas vasicola
GCF_024448215.1_ASM2444821v1_genomic	NZ_JALHAI010000010.1	158836	Enterobacter hormaechei
GCF_019457655.1_ASM1945765v1_genomic	NZ_CP080420.1	2864207	Shewanella rhizosphaerae
GCF_001307395.1_ASM130739v1_genomic	NZ_LJHN01000001.1	222805	Mycobacterium intracellulare subsp. chimaera
GCF_900584635.1_p21.D11_genomic	NZ_UTQM01000053.1	33069	Pseudomonas viridiflava
GCF_900558185.1_9776_7_75_genomic	NZ_UNUE01000001.1	158836	Enterobacter hormaechei
GCF_001742365.1_ASM174236v1_genomic	NZ_JWHP01000001.1	1423	Bacillus subtilis
GCF_032739065.1_ASM3273906v1_genomic	NZ_JAWHWW010000100.1	1639133	Citrobacter portucalensis
GCF_023652175.1_ASM2365217v1_genomic	NZ_JAKKTF010000010.1	1806053	Corynebacterium diphtheriae bv. mitis
GCF_004214465.1_ASM421446v1_genomic	NZ_RHHD01000010.1	672	Vibrio vulnificus
GCF_958423305.1_ERR9762706_bin.36_MetaWRAP_v1.3_MAG_genomic	NZ_CATZQT010000001.1	Not found	Not found
GCF_001608575.1_ASM160857v1_genomic	NZ_LRFL01000001.1	670	Vibrio parahaemolyticus
GCF_900119825.1_IMG-taxon_2599185263_annotated_assembly_genomic	NZ_FPKR01000026.1	1121279	Chitinimonas taiwanensis DSM 18899
GCF_021494985.1_ASM2149498v1_genomic	NZ_JAKEYJ010000001.1	109790	Lactobacillus jensenii
GCF_900007915.1_assembly_GD-0015_genomic	NZ_CZFC01000072.1	1307	Streptococcus suis
GCF_902364955.1_MGYG-HGUT-00271_genomic	NZ_CABJFX010000001.1	360807	Roseburia inulinivorans
GCF_026647075.1_ASM2664707v1_genomic	NZ_JAPKHF010000001.1	2022747	Elstera cyanobacteriorum
GCF_001155825.1_6753_4_18_genomic	NZ_CRKU01000001.1	1313	Streptococcus pneumoniae
GCF_000310725.1_ASM31072v1_genomic	NZ_ANCQ01000001.1	1154796	Streptococcus agalactiae FSL S3-090
GCF_900103325.1_IMG-taxon_2596583656_annotated_assembly_genomic	NZ_FMXM01000121.1	1165689	Mesorhizobium qingshengii
GCF_023017185.1_ASM2301718v1_genomic	NZ_JALKDX010000010.1	2933318	Salmonella sp. L-S2359
GCF_009889495.1_ASM988949v1_genomic	NZ_WXTW01000100.1	53345	Enterococcus durans
GCF_030332305.1_ASM3033230v1_genomic	NZ_JAOWIC010000012.1	2985157	Citrobacter sp. Ct235
GCF_902483045.1_UHGG-TPA_MGYG-HGUT-03152_genomic	NZ_CABTBH010000001.1	159272	uncultured Prevotella sp.
GCF_946902935.1_PRJEB55214_genomic	NZ_CAMPQA010000001.1	2972785	Yersinia sp. Marseille-Q5920
GCF_001648965.1_ASM164896v1_genomic	NZ_LVIH01000111.1	623	Shigella flexneri
GCF_001260555.1_8290_4_45_genomic	NZ_CXKO01000001.1	624	Shigella sonnei
GCF_900115355.1_IMG-taxon_2623620483_annotated_assembly_genomic	NZ_FOWB01000032.1	1855302	Pseudobutyrivibrio sp. JW11
GCF_001552735.1_ASM155273v1_genomic	NZ_BCRT01000001.1	1223525	Sanguibacter suarezii NBRC 16159
GCF_002555735.1_ASM255573v1_genomic	NZ_NUEA01000083.1	1890302	Bacillus wiedmannii
GCF_948518215.1_MGBC146959_genomic	NZ_CAORON010000001.1	538949	uncultured Alistipes sp.
GCF_036813915.1_ASM3681391v1_genomic	NZ_JABJXL010000001.1	546	Citrobacter freundii
GCF_001428145.1_Root16D2_genomic	NZ_LMHL01000001.1	1736479	Rhizobacter sp. Root16D2
GCF_948612895.1_MGBC124070_genomic	NZ_CAPFNT010000001.1	1796646	Muribaculum intestinale
GCF_003111925.1_ASM311192v1_genomic	NZ_QCWY01000001.1	Not found	Not found
GCF_010729485.1_ASM1072948v1_genomic	NZ_AP022609.1	29314	Mycolicibacter hiberniae
GCF_014230345.1_ASM1423034v1_genomic	NZ_JACLAV010000100.1	2839843	Novosphingobium aerophilum
GCF_002048695.1_ASM204869v1_genomic	NZ_MZFC01000010.1	57741	Salmonella enterica subsp. enterica serovar Blockley
GCF_001593385.1_ASM159338v1_genomic	NZ_LUVZ01000001.1	1813611	Chryseobacterium cucumeris
GCF_001244465.1_Salmonella_enterica_CVM_N48683_v1.0_genomic	NZ_LHKF01000001.1	58095	Salmonella enterica subsp. enterica serovar Agona
GCF_018854645.1_ASM1885464v1_genomic	NZ_JABBDT010000001.1	930	Acidithiobacillus thiooxidans
GCF_029773725.1_ASM2977372v1_genomic	NZ_CP103813.1	202947	Actinobacillus equuli subsp. equuli
GCF_014893755.1_ASM1489375v1_genomic	NZ_JACWLM010000005.1	817	Bacteroides fragilis
GCF_948836545.1_MGBC153503_genomic	NZ_CAQMQH010000001.1	2768039	uncultured Duncaniella sp.
GCF_000625055.2_ASM62505v2_genomic	NZ_CP007405.2	1412533	Salmonella enterica subsp. enterica serovar Enteritidis str. EC20120775
GCF_943193195.1_Mediterraneibacter_sp_nov_DSM111629_genomic	NZ_CALPDG010000001.1	2941333	Mediterraneibacter agrestimuris
GCF_003467165.1_ASM346716v1_genomic	NZ_QSFG01000001.1	310297	Phocaeicola plebeius
GCF_035804915.1_ASM3580491v1_genomic	NZ_JARRTH010000001.1	1423	Bacillus subtilis
GCF_900189135.1_6470_5_2_genomic	NZ_FYHE01000073.1	1313	Streptococcus pneumoniae
GCF_036220165.1_ASM3622016v1_genomic	NZ_JARMSZ010000001.1	1422	Geobacillus stearothermophilus
GCF_024529405.1_ASM2452940v1_genomic	NZ_JAMXNP010000001.1	208962	Escherichia albertii
GCF_012029435.1_ASM1202943v1_genomic	NZ_WMFO01000001.1	985762	Staphylococcus agnetis
GCF_029984795.1_ASM2998479v1_genomic	NZ_JASBYA010000001.1	33039	[Ruminococcus] torques
GCF_000834735.1_ASM83473v1_genomic	NZ_CP009838.1	630	Yersinia enterocolitica
GCF_009680135.1_ASM968013v1_genomic	NZ_WKZK01000100.1	2584644	Eubacterium sp. BIOML-A2
GCF_959598145.1_SRR16280113_bin.36_MetaWRAP_v1.3_MAG_genomic	NZ_CAUGCK010000001.1	861	Fusobacterium ulcerans
GCF_948519675.1_MGBC153789_genomic	NZ_CAORTF010000001.1	1918613	uncultured Muribaculum sp.
GCF_002041095.1_ASM204109v1_genomic	NZ_MZUQ01000001.1	149539	Salmonella enterica subsp. enterica serovar Enteritidis
GCF_024460075.1_ASM2446007v1_genomic	NZ_JANFXR010000001.1	1917868	Blautia marasmi
GCF_030971605.1_ASM3097160v1_genomic	NZ_JAVGCU010000001.1	47917	Serratia fonticola
GCF_948437455.1_SRR17794282_bin.9_metawrap_v1.3_MAG_genomic	NZ_CAOJJJ010000001.1	1776384	Emergencia timonensis
GCF_900487295.1_18787_6_89_genomic	NZ_UDYH01000372.1	624	Shigella sonnei
GCF_900190785.1_6512_1_2_genomic	NZ_FYNL01000073.1	1313	Streptococcus pneumoniae
GCF_900036075.1_12718_5_62_genomic	NZ_FDKO01000001.1	1313	Streptococcus pneumoniae
GCF_014222485.1_ASM1422248v1_genomic	NZ_JAAROS010000010.1	1552123	Listeria booriae
GCF_900190225.1_6472_7_18_genomic	NZ_FYLH01000046.1	1313	Streptococcus pneumoniae
GCF_017430625.1_ASM1743062v1_genomic	NZ_JAFRMP010000048.1	2014367	Pseudobutyrivibrio sp.
GCF_029977985.1_ASM2997798v1_genomic	NZ_JARKOT010000288.1	2038686	Propioniciclava sp.
GCF_902829265.1_FAVT5_genomic	NZ_LR792684.1	2055160	Kyrpidia spormannii
GCF_008995755.1_ASM899575v1_genomic	NZ_BKOL01000001.1	106654	Acinetobacter nosocomialis
GCF_013277115.1_ASM1327711v1_genomic	NZ_VMMH01000001.1	2582653	Streptococcus sp. 714
GCF_018799005.1_ASM1879900v1_genomic	NZ_CP076372.1	703	Plesiomonas shigelloides
GCF_000423705.1_ASM42370v1_genomic	NZ_AUIM01000004.1	1123294	Stappia stellulata DSM 5886
GCF_007980785.1_ASM798078v1_genomic	NZ_CP017533.1	75985	Mannheimia haemolytica
GCF_002810305.1_ASM281030v1_genomic	NZ_PINZ01000100.1	Not found	Not found
GCF_001854785.1_ASM185478v1_genomic	NZ_MDFL01000001.1	540997	Mesorhizobium sp. ORS 3428
GCF_030415235.1_ASM3041523v1_genomic	NZ_JAQIIK010000100.1	1639133	Citrobacter portucalensis
GCF_002925905.1_ASM292590v1_genomic	NZ_PRDB01000030.1	1134687	Klebsiella michiganensis
GCF_006980095.1_ASM698009v1_genomic	NZ_PUVK01000001.1	442694	Xanthomonas perforans
GCF_001423125.1_Leaf126_genomic	NZ_LMNW01000001.1	1736266	Duganella sp. Leaf126
GCF_027749015.1_ASM2774901v1_genomic	NZ_JANPRG010000001.1	283734	Staphylococcus pseudintermedius
GCF_030548625.1_ASM3054862v1_genomic	NZ_JAUOTK010000001.1	29562	Mesomycoplasma ovipneumoniae
GCF_014647735.1_ASM1464773v1_genomic	NZ_BMPT01000001.1	43677	Promicromonospora citrea
GCF_021491265.1_ASM2149126v1_genomic	NZ_JAKEKL010000001.1	57046	Salmonella enterica subsp. enterica serovar Paratyphi C
GCF_014496675.1_ASM1449667v1_genomic	NZ_JACTCI010000001.1	210	Helicobacter pylori
GCF_014839035.1_ASM1483903v1_genomic	NZ_JACYNB010000001.1	294	Pseudomonas fluorescens
GCF_001523985.1_ASM152398v1_genomic	NZ_LOWP01000001.1	292	Burkholderia cepacia
GCF_001034405.1_Serr_marc_UCI88_V1_genomic	NZ_KQ089789.1	615	Serratia marcescens
GCF_002173595.1_ASM217359v1_genomic	NZ_CP021487.1	1254	Pediococcus acidilactici
GCF_904852195.1_BCC0074_assembly_genomic	NZ_CAJHED010000001.1	87883	Burkholderia multivorans
GCF_002700155.1_ASM270015v1_genomic	NZ_PDUT01000001.1	2045442	Maribacter sp. 6B07
GCF_900187355.1_51342_E02_genomic	NZ_LT906451.1	45067	Legionella lansingensis
GCF_000746525.1_ASM74652v1_genomic	NZ_CP009048.1	237609	Pseudomonas alkylphenolica
GCF_002127215.1_ASM212721v1_genomic	NZ_NFUT01000001.1	1985170	Hydrogenophaga sp. IBVHS2
GCF_020180915.1_ASM2018091v1_genomic	NZ_JAIPTN010000010.1	37734	Enterococcus casseliflavus
GCF_023147655.1_ASM2314765v1_genomic	NZ_JAHXOV010000001.1	1283	Staphylococcus haemolyticus
GCF_900031225.1_12718_4_45_genomic	NZ_FDGM01000001.1	1313	Streptococcus pneumoniae
GCF_025657655.1_ASM2565765v1_genomic	NZ_JAOUZM010000010.1	36809	Mycobacteroides abscessus
GCF_017163875.1_ASM1716387v1_genomic	NZ_JAFJNX010000028.1	29385	Staphylococcus saprophyticus
GCF_025561445.1_ASM2556144v1_genomic	NZ_CP095096.1	2929481	Staphylococcus sp. IVB6181
GCF_022343555.1_ASM2234355v1_genomic	NZ_JAKQZH010000096.1	2951363	Marinobacter sp. C7
GCF_016501625.1_ASM1650162v1_genomic	NZ_JADVFB010000001.1	546	Citrobacter freundii
GCF_003699535.1_ASM369953v1_genomic	NZ_RBOI01000019.1	83167	Pseudomonas syringae pv. aptata
GCF_025189645.1_ASM2518964v1_genomic	NZ_RINP01000074.1	1598	Limosilactobacillus reuteri
GCF_028401885.1_ASM2840188v1_genomic	NZ_JAQOSM010000010.1	1282	Staphylococcus epidermidis
GCF_900009305.1_assembly_8067_genomic	NZ_CZEL01000078.1	1307	Streptococcus suis
GCF_030233985.1_ASM3023398v1_genomic	NZ_JASPCT010000005.1	1445614	Actinotignum sanguinis
GCF_001743055.1_ASM174305v1_genomic	NZ_MIIY01000001.1	1898040	Shigella sp. FC1737
GCF_022750885.1_ASM2275088v1_genomic	NZ_JAKJRI010000100.1	40324	Stenotrophomonas maltophilia
GCF_900108975.1_IMG-taxon_2671180128_annotated_assembly_genomic	NZ_FNYF01000070.1	916	Nitrosomonas eutropha
GCF_008421475.1_ASM842147v1_genomic	NZ_VVMS01000010.1	2584613	Akkermansia sp. BIOML-A57
GCF_016462755.1_ASM1646275v1_genomic	NZ_JAEMSQ010000069.1	306	Pseudomonas sp.
GCF_000966445.2_ASM96644v2_genomic	NZ_CP014241.1	1683	Bifidobacterium angulatum
GCF_004305545.1_ASM430554v1_genomic	NZ_SINA01000002.1	2081791	Rhizobium ruizarguesonis
GCF_905219255.2_AI2711v1_cp_genomic	NZ_OW849030.1	54291	Raoultella ornithinolytica
GCF_900021635.1_12673_6_1_genomic	NZ_FEFC01000001.1	1313	Streptococcus pneumoniae
GCF_037164265.1_ASM3716426v1_genomic	NZ_JAZDXM010000001.1	1423	Bacillus subtilis
GCF_000433815.1_MGS257_genomic	NZ_HF998974.1	1262756	Blautia sp. CAG:257
GCF_036672685.1_ASM3667268v1_genomic	NZ_JARBCC010000100.1	28172	Vibrio metschnikovii
GCF_000285875.1_ASM28587v1_genomic	NZ_CAHU01000091.1	1133596	Pediococcus pentosaceus IE-3
GCF_030167915.1_ASM3016791v1_genomic	NZ_JARGNB010000001.1	3237377	Aquabacterium humicola
GCF_020879535.1_ASM2087953v1_genomic	NZ_JAJITL010000097.1	2754056	Xanthomonas hortorum pv. gardneri
GCF_027674325.1_ASM2767432v1_genomic	NZ_JAQDVD010000001.1	1358	Lactococcus lactis
GCF_026622905.1_ASM2662290v1_genomic	NZ_JAPHQO010000001.1	1580	Levilactobacillus brevis
GCF_948581515.1_MGBC122678_genomic	NZ_CAPAXE010000001.1	175537	uncultured Helicobacter sp.
GCF_016907975.1_ASM1690797v1_genomic	NZ_JAFBCY010000001.1	61654	Methylopila capsulata
GCF_001913455.1_ASM191345v1_genomic	NZ_MIFJ01000001.1	1396	Bacillus cereus
GCF_963517215.1_ERR9968927_bin.23_MetaWRAP_v1.3_MAG_genomic	NZ_CAUQEZ010000001.1	228604	Segatella salivae
GCF_006124875.1_ASM612487v1_genomic	NZ_PZOD01000001.1	663	Vibrio alginolyticus
GCF_003959395.1_ASM395939v1_genomic	NZ_PEMK01000001.1	37636	Thermus scotoductus
GCF_002929785.1_ASM292978v1_genomic	NZ_PJJK01000001.1	2048284	Cryobacterium sp. Y62
GCF_013321655.1_ASM1332165v1_genomic	NZ_JAAMDZ010000010.1	359	Rhizobium rhizogenes
GCF_948618655.1_MGBC155160_genomic	NZ_CAPGKB010000001.1	512312	uncultured Parabacteroides sp.
GCF_014652695.1_ASM1465269v1_genomic	NZ_BMZH01000001.1	1479486	Algimonas arctica
GCF_030371625.1_ASM3037162v1_genomic	NZ_JAUDCG010000001.1	31971	Amedibacillus dolichus
GCF_025352015.1_ASM2535201v1_genomic	NZ_JANXUG010000027.1	239	Flavobacterium sp.
GCF_001703555.1_ASM170355v1_genomic	NZ_CP016843.1	2748	Carnobacterium divergens
GCF_035012905.1_ASM3501290v1_genomic	NZ_JAYGQB010000001.1	339	Xanthomonas campestris
GCF_007897005.1_ASM789700v1_genomic	NZ_VOFW01000057.1	727	Haemophilus influenzae
GCF_004324035.2_ASM432403v2_genomic	NZ_CP047535.1	Not found	Not found
GCF_002560215.1_ASM256021v1_genomic	NZ_NTQW01000100.1	1396	Bacillus cereus
GCF_022049065.2_ASM2204906v2_genomic	NZ_CP095743.1	2912824	Niallia sp. Man26
GCF_000526855.1_ASM52685v1_genomic	NZ_JAGW01000001.1	1399796	Williamsoniiplasma luminosum ATCC 49195
GCF_001812445.1_ASM181244v1_genomic	NZ_KV808844.1	1739360	Staphylococcus sp. HMSC073C02
GCF_001633495.1_ASM163349v1_genomic	NZ_LUWW01000077.1	1590	Lactiplantibacillus plantarum
GCF_030717445.1_ASM3071744v1_genomic	NZ_CP132011.1	54291	Raoultella ornithinolytica
GCF_004003015.1_ASM400301v1_genomic	NZ_RPJS01000001.1	382	Sinorhizobium meliloti
GCF_007713585.1_ASM771358v1_genomic	NZ_VMRS01000007.1	191960	Sedimenticola selenatireducens
GCF_019835205.1_ASM1983520v1_genomic	NZ_JABUCO010000001.1	2739487	Rhodococcus sp. BP-261
GCF_011064595.1_ASM1106459v1_genomic	NZ_JAALJI010000001.1	2712865	Paludisphaera soli
GCF_007747655.1_ASM774765v1_genomic	NZ_CP036274.1	2528021	Anatilimnocola aggregata
GCF_032841735.1_ASM3284173v1_genomic	NZ_JASVDV010000001.1	202956	Acinetobacter towneri
GCF_030436035.1_ASM3043603v1_genomic	NZ_CP129401.1	38313	Shewanella algae
GCF_036952745.1_ASM3695274v1_genomic	NZ_JAQOAG010000001.1	571	Klebsiella oxytoca
GCF_028482325.1_ASM2848232v1_genomic	NZ_JAMPQG010000001.1	2949835	Providencia sp. PROV124
GCF_000413395.1_Bact_ster_CC31F_V1_genomic	NZ_KE340309.1	1073351	Bacteroides stercoris CC31F
GCF_900586865.1_p24.F5_genomic	NZ_UTZB01000079.1	33069	Pseudomonas viridiflava
GCF_002875845.1_ASM287584v1_genomic	NZ_MCZT01000001.1	136468	Vibrio lentus
GCF_030404465.1_ASM3040446v1_genomic	NZ_JAQSOO010000010.1	48296	Acinetobacter pittii
GCF_023701525.1_ASM2370152v1_genomic	NZ_JAMQAW010000001.1	2897419	Streptomyces albipurpureus
GCF_004214655.1_ASM421465v1_genomic	NZ_RBZG01000010.1	672	Vibrio vulnificus
GCF_006380295.2_ASM638029v2_genomic	NZ_VCWQ02000010.1	596	Salmonella enterica subsp. enterica serovar Muenchen
GCF_002556955.1_ASM255695v1_genomic	NZ_NUAR01000076.1	155322	Bacillus toyonensis
GCF_034106045.1_ASM3410604v1_genomic	NZ_JAWNBS010000001.1	1812935	Enterobacter roggenkampii
GCF_034552675.1_ASM3455267v1_genomic	NZ_JAUINJ010000001.1	340	Xanthomonas campestris pv. campestris
GCF_018137965.1_ASM1813796v1_genomic	NZ_CP073100.1	2824561	Luteolibacter ambystomatis
GCF_015708075.1_ASM1570807v1_genomic	NZ_JABERO010000001.1	47770	Lactobacillus crispatus
GCF_024519335.1_ASM2451933v1_genomic	NZ_JANIID010000001.1	2720021	Streptomyces telluris
GCF_003852405.1_ASM385240v1_genomic	NZ_QAJM01000001.1	2153360	Pseudomonas sp. KBW05
GCF_001275745.1_assBLOI2_genomic	NZ_LFDU01000001.1	1679	Bifidobacterium longum subsp. longum
GCF_018966925.1_ASM1896692v1_genomic	NZ_JAHLXI010000100.1	1598	Limosilactobacillus reuteri
GCF_905198545.1_ERR1305883-mag-bin.27_genomic	NZ_CAJKDA010000001.1	1034346	Dielma fastidiosa
GCF_001326835.1_5242_8_3_genomic	NZ_CFOD01000001.1	1313	Streptococcus pneumoniae
GCF_900460525.1_28863_B01_genomic	NZ_UHIY01000002.1	28152	Yersinia kristensenii
GCF_003256355.1_ASM325635v1_genomic	NZ_QLCM01000001.1	87883	Burkholderia multivorans
GCF_000308035.1_ASM30803v1_genomic	NZ_CAFD01000138.1	1078775	Salmonella enterica subsp. salamae str. 3588/07
GCF_026616355.1_ASM2661635v1_genomic	NZ_JANVYZ010000011.1	1642	Listeria innocua
GCF_001527095.1_ASM152709v1_genomic	NZ_LPBE01000001.1	101571	Burkholderia ubonensis
GCF_014200575.1_ASM1420057v1_genomic	NZ_JACHBZ010000001.1	Not found	Not found
GCF_025345615.1_ASM2534561v1_genomic	NZ_JAODWD010000001.1	2978347	Mycobacterium deserti
GCF_032746995.1_ASM3274699v1_genomic	NZ_JAWIFB010000001.1	546	Citrobacter freundii
GCF_001138845.1_6753_4_3_genomic	NZ_CRLA01000001.1	1313	Streptococcus pneumoniae
GCF_018147215.1_ASM1814721v1_genomic	NZ_JAGSUX010000100.1	60552	Burkholderia vietnamiensis
GCF_018195675.1_ASM1819567v1_genomic	NZ_JAGTPT010000001.1	2829799	Brevibacillus sp. NL20B1
GCF_003112675.1_ASM311267v1_genomic	NZ_BFAY01000001.1	1917820	Leptospira johnsonii
GCF_000624455.2_ASM62445v2_genomic	NZ_CP007344.2	1412528	Salmonella enterica subsp. enterica serovar Enteritidis str. EC20120213
GCF_963544325.1_ERR10228872_bin.6_MetaWRAP_v1.3_MAG_genomic	NZ_CAUUFC010000001.1	33033	Parvimonas micra
GCF_029929545.1_ASM2992954v1_genomic	NZ_JAREHL010000010.1	1292	Staphylococcus warneri
GCF_002877465.1_ASM287746v1_genomic	NZ_MCWW01000001.1	Not found	Not found
GCF_030548425.1_ASM3054842v1_genomic	NZ_JAUOOA010000010.1	3062781	Uliginosibacterium sp. 31-12
GCF_013366435.1_ASM1336643v1_genomic	NZ_JABWOU010000001.1	881260	Enterobacter bugandensis
GCF_035325765.1_ASM3532576v1_genomic	NZ_DAOKZG010000001.1	1898956	Ottowia sp.
GCF_020194055.1_ASM2019405v1_genomic	NZ_JADYVS010000001.1	2793816	Bradyrhizobium sp. NBAIM03
GCF_018704685.1_ASM1870468v1_genomic	NZ_JACVYY010000001.1	632	Yersinia pestis
GCF_900185035.1_R.arenilitoris_CECT8715_Spades_Prokka_genomic	NZ_FXYG01000011.1	1173585	Ruegeria arenilitoris
GCF_026158705.1_ASM2615870v1_genomic	NZ_JAMLES010000010.1	727	Haemophilus influenzae
GCF_015553805.1_ASM1555380v1_genomic	NZ_JADNHG010000010.1	216816	Bifidobacterium longum
GCF_009891035.1_ASM989103v1_genomic	NZ_WXRM01000010.1	1354	Enterococcus hirae
GCF_000453685.1_ASM45368v1_genomic	NZ_ASEU01000001.1	1315137	Acinetobacter baumannii TG07725
GCF_948559645.1_MGBC146858_genomic	NZ_CAOXRA010000001.1	1918613	uncultured Muribaculum sp.
GCF_948785235.1_MGBC148487_genomic	NZ_CAQFAZ010000001.1	2768039	uncultured Duncaniella sp.
GCF_015667565.1_ASM1566756v1_genomic	NZ_JADPGK010000010.1	1414720	Clostridium saudiense
GCF_001280965.1_ASM128096v1_genomic	NZ_LJFK01000001.1	1509	Clostridium sporogenes
GCF_001102065.1_6680_6_1_genomic	NZ_CKQE01000001.1	1313	Streptococcus pneumoniae
GCF_003065275.1_ASM306527v1_genomic	NZ_QBFX01000100.1	440524	Salmonella enterica subsp. enterica serovar 4,[5],12:i:-
GCF_034115385.1_ASM3411538v1_genomic	NZ_JAXETP010000001.1	248316	Veillonella caviae
GCF_017355835.1_ASM1735583v1_genomic	NZ_JAFEWF010000013.1	2810310	Desertivirga brevis
GCF_002575195.1_ASM257519v1_genomic	NZ_NUHN01000100.1	1428	Bacillus thuringiensis
GCF_023921165.1_ASM2392116v1_genomic	NZ_CP049835.1	2516559	Aquirufa antheringensis
GCF_009721035.1_ASM972103v1_genomic	NZ_WNHP01000986.1	1313	Streptococcus pneumoniae
GCF_016836765.1_ASM1683676v1_genomic	NZ_JAFCIS010000079.1	488732	Burkholderia diffusa
GCF_031851795.1_ASM3185179v1_genomic	NZ_CP134696.1	3074898	Pontibacter sp. G13
GCF_036904215.1_ASM3690421v1_genomic	NZ_JACGEB010000001.1	663	Vibrio alginolyticus
GCF_000941715.1_Velvet_assembly_genomic	NZ_CEDO01000001.1	1307	Streptococcus suis
GCF_027671205.1_ASM2767120v1_genomic	NZ_JAQEAS010000001.1	1590	Lactiplantibacillus plantarum
GCF_025995775.1_ASM2599577v1_genomic	NZ_JAIMHB010000100.1	95486	Burkholderia cenocepacia
GCF_900132435.1_10665_4_75_genomic	NZ_FVFH01000029.1	1185650	Mycobacteroides abscessus subsp. abscessus
GCF_007846465.1_ASM784646v1_genomic	NZ_VOCI01000001.1	56459	Xanthomonas vasicola
GCF_900558665.1_9716_2_39_genomic	NZ_UNVY01000001.1	158836	Enterobacter hormaechei
GCF_021062665.1_ASM2106266v1_genomic	NZ_JAHXKY010000001.1	210	Helicobacter pylori
GCF_000264275.1_ASM26427v1_genomic	NZ_JH670250.1	1162294	Serratia marcescens LCT-SM213
GCF_019684275.1_ASM1968427v1_genomic	NZ_JABDXL010000049.1	1138190	Rhizobium binae
GCF_001834575.1_ASM183457v1_genomic	NZ_MLWP01000001.1	596	Salmonella enterica subsp. enterica serovar Muenchen
GCF_013913645.1_ASM1391364v1_genomic	NZ_JACERM010000001.1	1201031	Pectobacterium aroidearum
GCF_000519565.1_Ente_faec_B301_V1_genomic	NZ_KI912988.1	1391477	Enterococcus faecalis EnGen0407
GCF_016004995.1_ASM1600499v1_genomic	NZ_JADTWG010000001.1	300181	Serratia ureilytica
GCF_029478925.1_ASM2947892v1_genomic	NZ_JARPPR010000010.1	1890302	Bacillus wiedmannii
GCF_014837135.1_ASM1483713v1_genomic	NZ_JACVXT010000100.1	1830	Rhodococcus ruber
GCF_001713195.1_ASM171319v1_genomic	NZ_CP016062.1	161	Treponema pallidum subsp. pallidum
GCF_001075485.1_ASM107548v1_genomic	NZ_JUMG01000031.1	40324	Stenotrophomonas maltophilia
GCF_023276335.1_ASM2327633v1_genomic	NZ_JALXKA010000010.1	817	Bacteroides fragilis
GCF_948796865.1_MGBC159376_genomic	NZ_CAQGTP010000001.1	538949	uncultured Alistipes sp.
GCF_004100405.1_ASM410040v1_genomic	NZ_SCHO01000010.1	2507058	Yersinia sp. 2105 StPb PI
GCF_003268995.1_ASM326899v1_genomic	NZ_QLTI01000001.1	942866	Cupriavidus alkaliphilus
GCF_900599365.1_p5.E1_genomic	NZ_UVVG01000081.1	33069	Pseudomonas viridiflava
GCF_014867965.1_ASM1486796v1_genomic	NZ_WHGH01000001.1	2049027	Gemmiger sp.
GCF_900066435.1_13470_2_58_genomic	NZ_FMEI01000014.1	876091	uncultured Oscillibacter sp.
GCF_000478305.1_Ente_faec_H17494_V1_genomic	NZ_AITP01000030.1	1157445	Enterococcus faecium EnGen0150
GCF_903989465.1_ASM90398946v1_genomic	NZ_LR861805.1	2750648	Xanthomonas sp. CPBF 426
GCF_015693985.1_ASM1569398v1_genomic	NZ_CP065144.1	584	Proteus mirabilis
GCF_000749435.1_CFSAN000186_01.0_genomic	NZ_JREG01000001.1	1173474	Salmonella enterica subsp. enterica serovar Bareilly str. CFSAN000186
GCF_902363305.1_MGYG-HGUT-00111_genomic	NZ_CABIZT010000001.1	1747	Cutibacterium acnes
GCF_004340125.1_ASM434012v1_genomic	NZ_SLUK01000001.1	1849041	Harryflintia acetispora
GCF_025311595.1_ASM2531159v1_genomic	NZ_CP104405.1	299766	Enterobacter hormaechei subsp. steigerwaltii
GCF_000410595.1_ASM41059v1_genomic	NZ_KE145390.1	1266716	Bifidobacterium longum subsp. longum CMCC P0001
GCF_000702765.1_ASM70276v1_genomic	NZ_JNJT01000001.1	1408416	Acholeplasma hippikon ATCC 29725
GCF_022784915.1_ASM2278491v1_genomic	NZ_JALFRN010000005.1	1955243	Blautia sp.
GCF_008761635.1_ASM876163v1_genomic	NZ_CP044344.1	2558918	Nocardioides cynanchi
GCF_003718295.1_ASM371829v1_genomic	NZ_CP029880.1	90370	Salmonella enterica subsp. enterica serovar Typhi
GCF_000012105.1_ASM1210v1_genomic	NC_007086.1	314565	Xanthomonas campestris pv. campestris str. 8004
GCF_000273235.1_Bact_saly_CL02T12C01_V1_genomic	NZ_JH724307.1	997887	Bacteroides salyersiae CL02T12C01
GCF_009808975.1_ASM980897v1_genomic	NZ_WEOL01000001.1	1254	Pediococcus acidilactici
GCF_005937955.2_ASM593795v2_genomic	NZ_VCCE02000001.1	1649647	Janthinobacterium sp. KBS0711
GCF_011761355.1_ASM1176135v1_genomic	NZ_JAASRW010000001.1	1450204	Paenibacillus lupini
GCF_900062605.1_10625_2_88_genomic	NZ_FJIR01000001.1	446	Legionella pneumophila
GCF_033795195.1_ASM3379519v1_genomic	NZ_JARBAA010000100.1	3028650	Streptomyces sp. AK04-3B
GCF_014696825.1_ASM1469682v1_genomic	NZ_JACJQU010000001.1	2692883	Anabaena sphaerica FACHB-251
GCF_900020665.1_11861_4_57_genomic	NZ_FCQJ01000001.1	1313	Streptococcus pneumoniae
GCF_000967865.1_ASM96786v1_genomic	NZ_JXRU01000001.1	1263625	Microbacterium sp. SA39
GCF_032557235.1_ASM3255723v1_genomic	NZ_JAWGMB010000001.1	184870	Varibaculum cambriense
GCF_014227905.1_ASM1422790v1_genomic	NZ_JAARXB010000010.1	529731	Listeria marthii
GCF_000786215.1_ASM78621v1_genomic	NZ_JROG01000007.1	1545915	Sphingomonas sp. 35-24ZXX
GCF_024266125.1_ASM2426612v1_genomic	NZ_CP100666.1	149539	Salmonella enterica subsp. enterica serovar Enteritidis
GCF_009939525.1_ASM993952v1_genomic	NZ_JAACKL010000100.1	119857	Francisella tularensis subsp. holarctica
GCF_004136785.1_ASM413678v1_genomic	NZ_QFLW01001000.1	2511992	Enterobacter cloacae complex sp. 742-ADZ3-9B
GCF_021440445.1_ASM2144044v1_genomic	NZ_JAKCNO010000001.1	546367	Hafnia paralvei
GCF_900043085.1_12718_5_93_genomic	NZ_FDLR01000001.1	1313	Streptococcus pneumoniae
GCF_014497235.1_ASM1449723v1_genomic	NZ_JACTDB010000001.1	210	Helicobacter pylori
GCF_900105885.1_IMG-taxon_2667527223_annotated_assembly_genomic	NZ_LT629780.1	1245526	Geopseudomonas guangdongensis
GCF_001216725.1_7396_8_70_genomic	NZ_CSXZ01000001.1	36809	Mycobacteroides abscessus
GCF_014062265.1_ASM1406226v1_genomic	NZ_JACGCZ010000100.1	2666183	Pseudomonas juntendi
GCF_030160555.1_ASM3016055v1_genomic	NZ_BSOO01000001.1	1123267	Sphingomonas astaxanthinifaciens DSM 22298
GCF_024090315.1_ASM2409031v1_genomic	NZ_JAJVGW010000001.1	1282	Staphylococcus epidermidis
GCF_007678595.1_ASM767859v1_genomic	NZ_VEEX01000010.1	170573	Staphylococcus pettenkoferi
GCF_003324875.1_ASM332487v1_genomic	NZ_CP030005.1	28142	Salmonella enterica subsp. enterica serovar Berta
GCF_001529565.1_ASM152956v1_genomic	NZ_LPCI01000001.1	101571	Burkholderia ubonensis
GCF_025514335.1_ASM2551433v1_genomic	NZ_JAHPTV010000100.1	40216	Acinetobacter radioresistens
GCF_016446395.1_ASM1644639v1_genomic	NZ_CP051168.1	222819	[Phormidium] sp. ETS-05
GCF_030218205.1_ASM3021820v1_genomic	NZ_JASOPG010000010.1	109790	Lactobacillus jensenii
GCF_001672265.1_Llactis1.0_genomic	NZ_KV467170.1	Not found	Not found
GCF_000688395.1_ASM68839v1_genomic	NZ_JIAG01000001.1	1121020	Haematomicrobium sanguinis DSM 21259
GCF_003996855.1_ASM399685v1_genomic	NZ_NRQY01000002.1	Not found	Not found
GCF_001586015.1_ASM158601v1_genomic	NZ_LJMB01000001.1	1313	Streptococcus pneumoniae
GCF_002160935.1_ASM216093v1_genomic	NZ_NFLO01000001.1	1965548	Drancourtella sp. An12
GCF_030005195.1_ASM3000519v1_genomic	NZ_JARUWF010000001.1	1359	Lactococcus cremoris
GCF_030764675.1_ASM3076467v1_genomic	NZ_JASAYD010000010.1	2827233	Pasteurella atlantica
GCF_003697745.1_ASM369774v1_genomic	NZ_QLSE01000074.1	1346	Streptococcus iniae
GCF_014050435.1_ASM1405043v1_genomic	NZ_JACGAN010000001.1	51665	Aerococcus urinaeequi
GCF_900217825.1_IMG-taxon_2657245369_annotated_assembly_genomic	NZ_OBML01000023.1	538381	Stappia indica
GCF_030971645.1_ASM3097164v1_genomic	NZ_JAVGVN010000100.1	1283	Staphylococcus haemolyticus
GCF_031010195.1_ASM3101019v1_genomic	NZ_JAUAMC010000010.1	3050463	Halomonas sp. SpR8
GCF_900541605.1_UMGS370_genomic	NZ_UQKJ01000001.1	278064	uncultured Dialister sp.
GCF_009796265.1_ASM979626v1_genomic	NZ_QLND01000001.1	33013	Clavibacter michiganensis subsp. michiganensis
GCF_013317685.1_ASM1331768v1_genomic	NZ_JAALYP010000002.1	358	Agrobacterium tumefaciens
GCF_036442255.1_ASM3644225v1_genomic	NZ_JAZGXB010000001.1	670	Vibrio parahaemolyticus
GCF_030645085.1_ASM3064508v1_genomic	NZ_CP130888.1	293387	Bacillus altitudinis
GCF_011382985.1_ASM1138298v1_genomic	NZ_CP049933.1	2714933	Leucobacter coleopterorum
GCF_012366715.1_ASM1236671v1_genomic	NZ_JAAZRW010000010.1	756892	Acinetobacter indicus
GCF_023338315.1_ASM2333831v1_genomic	NZ_JAKJNI010000010.1	670	Vibrio parahaemolyticus
GCF_013371805.1_ASM1337180v1_genomic	NZ_JAAHUO010000194.1	28450	Burkholderia pseudomallei
GCF_032065045.1_ASM3206504v1_genomic	NZ_DAMBMK010000001.1	69392	Stenotrophomonas sp.
GCF_002875585.1_ASM287558v1_genomic	NZ_MDAJ01000001.1	29497	Vibrio splendidus
GCF_017166225.1_ASM1716622v1_genomic	NZ_JAFDSE010000010.1	48296	Acinetobacter pittii
GCF_027672745.1_ASM2767274v1_genomic	NZ_JAQDXU010000001.1	357441	Enterococcus lactis
GCF_958442455.1_ERR4316497_bin.39_MetaWRAP_v1.3_MAG_genomic	NZ_CAUCGY010000001.1	1099853	Coprobacter fastidiosus
GCF_020539525.1_ASM2053952v1_genomic	NZ_JACDXX010000001.1	2755041	Pseudogemmobacter faecipullorum
GCF_003207695.1_ASM320769v1_genomic	NZ_QISR01000010.1	357240	Franconibacter helveticus
GCF_947495415.1_392.fasta_genomic	NZ_CANLYS010000001.1	1642818	Aquimarina aggregata
GCF_902859615.1_LMG_6003_genomic	NZ_CADIJK010000001.1	217204	Achromobacter insolitus
GCF_021556255.1_ASM2155625v1_genomic	NZ_JAKGED010000100.1	57743	Salmonella enterica subsp. enterica serovar Weltevreden
GCF_947495715.1_4-1426.fasta_genomic	NZ_CANLZU010000001.1	353858	uncultured Oceanisphaera sp.
GCF_003024525.3_ASM302452v3_genomic	NZ_CP035934.2	2136182	Acinetobacter cumulans
GCF_037246925.1_ASM3724692v1_genomic	NZ_JAYCJY010000121.1	2585118	Alistipes communis
GCF_000242995.2_Fusobacterium_sp_12_1B_V2_genomic	NZ_KE161007.1	457404	Fusobacterium ulcerans 12-1B
GCF_948711345.1_MGBC119904_genomic	NZ_CAPUCQ010000001.1	538949	uncultured Alistipes sp.
GCF_900137465.1_12163_2_23_genomic	NZ_FVPF01000018.1	1185650	Mycobacteroides abscessus subsp. abscessus
GCF_032289745.1_ASM3228974v1_genomic	NZ_CP118355.1	520	Bordetella pertussis
GCF_020806625.1_ASM2080662v1_genomic	NZ_JAJHAX010000102.1	2733513	Shigella sp. FC6548
GCF_947251545.1_idAnoPurm1.Wolbachia_sp_1.1_genomic	NZ_OX366362.1	2953978	Wolbachia endosymbiont (group A) of Anomoia purmunda
GCF_023572825.1_ASM2357282v1_genomic	NZ_JAMKEM010000001.1	28184	Leptospira weilii
GCF_032015265.1_ASM3201526v1_genomic	NZ_DALZSL010000001.1	459529	Sphingobacterium siyangense
GCF_000284795.1_ASM28479v1_genomic	NZ_AJGZ01000101.1	1124942	Salmonella enterica subsp. enterica serovar Heidelberg str. 41566
GCF_036348295.1_ASM3634829v1_genomic	NZ_JAZBQV010000001.1	293387	Bacillus altitudinis
GCF_900116695.1_ASM90011669v1_genomic	NZ_LT703505.1	222805	Mycobacterium intracellulare subsp. chimaera
GCF_000227485.1_ASM22748v1_genomic	NC_017195.1	1052588	Bacillus subtilis subsp. subtilis str. RO-NN-1
GCF_000323205.1_ASM32320v1_genomic	NZ_ADOZ01000975.1	755863	Yersinia pestis 2504
GCF_949067055.1_MGBC108083_genomic	NZ_CARTDM010000001.1	1263098	uncultured Parasutterella sp.
GCF_000007645.1_ASM764v1_genomic	NC_004461.1	176280	Staphylococcus epidermidis ATCC 12228
GCF_013106955.1_ASM1310695v1_genomic	NZ_WVJF01000001.1	2690689	Roseobacter sp. HKCCD5932
GCF_001218605.1_5275_1_11_genomic	NZ_CTLX01000001.1	85569	Salmonella enterica subsp. enterica serovar Typhimurium str. DT104
GCF_900590485.1_p3.G1_genomic	NZ_UUNA01000051.1	33069	Pseudomonas viridiflava
GCF_016117655.1_ASM1611765v1_genomic	NZ_CP064936.1	2787628	Treponema peruense
GCF_003626635.1_ASM362663v1_genomic	NZ_RAZT01000001.1	1894970	Micromonospora musae
GCF_001130045.1_7054_5_17_genomic	NZ_CMKV01000001.1	1313	Streptococcus pneumoniae
GCF_001953795.1_ASM195379v1_genomic	NZ_MQZX01000074.1	536	Chromobacterium violaceum
GCF_002778015.1_ASM277801v1_genomic	NZ_NJPP01000001.1	85701	Bartonella tribocorum
GCF_002838725.1_ASM283872v1_genomic	NZ_CP023199.1	1685	Bifidobacterium breve
GCF_023611885.1_ASM2361188v1_genomic	NZ_CP091107.1	1360	Lactococcus lactis subsp. lactis
GCF_011018875.1_ASM1101887v1_genomic	NZ_SXCF01000001.1	1509	Clostridium sporogenes
GCF_900587305.1_p25.B12_genomic	NZ_UUAR01000104.1	33069	Pseudomonas viridiflava
GCF_001338915.1_6755_1_24_genomic	NZ_CIHN01000001.1	1313	Streptococcus pneumoniae
GCF_034097215.1_ASM3409721v1_genomic	NZ_JAVFYE010000001.1	158836	Enterobacter hormaechei
GCF_002890355.1_ASM289035v1_genomic	NZ_AYTX01000025.1	1421001	Mesotoga sp. Brook.08.YT.4.2.5.1
GCF_016916665.1_ASM1691666v1_genomic	NZ_JAFFJY010000010.1	94138	Staphylococcus ureilyticus
GCF_006094315.1_ASM609431v1_genomic	NZ_CP034553.1	983594	Burkholderia cepacia ATCC 25416
GCF_000374645.1_ASM37464v1_genomic	NZ_KB894800.1	1121016	Arhodomonas aquaeolei DSM 8974
GCF_002894625.1_ASM289462v1_genomic	NZ_NCQZ01000050.1	1803181	Salinibacter altiplanensis
GCF_023896135.1_ASM2389613v1_genomic	NZ_JAKFAE010000001.1	60552	Burkholderia vietnamiensis
GCF_002214705.1_ASM221470v1_genomic	NZ_CP016315.1	1396	Bacillus cereus
GCF_017572745.1_ASM1757274v1_genomic	NZ_JAGERU010000001.1	2819728	Salmonella sp. 32040203201700113FB01SM01
GCF_029962325.1_ASM2996232v1_genomic	NZ_CP124746.1	644	Aeromonas hydrophila
GCF_000469985.1_HP87P7tlpD_genomic	NZ_CBRK010000001.1	1354720	Helicobacter pylori HP87tlpD
GCF_000266065.1_IBSBF280_genomic	NZ_AKDP01000001.1	1185684	Xanthomonas phaseoli pv. manihotis str. IBSBF 280
GCF_900102895.1_IMG-taxon_2609459738_annotated_assembly_genomic	NZ_FNGD01000027.1	1761748	Arthrobacter sp. ov407
GCF_900191195.1_6512_2_24_genomic	NZ_FYOX01000034.1	1313	Streptococcus pneumoniae
GCF_032085055.1_ASM3208505v1_genomic	NZ_DAMDLL010000001.1	38305	Corynebacterium vitaeruminis
GCF_900075955.1_12045_5_82_genomic	NZ_FJZW01000001.1	158836	Enterobacter hormaechei
GCF_013113805.1_ASM1311380v1_genomic	NZ_VTYS01000001.1	190893	Vibrio coralliilyticus
GCF_016892625.1_ASM1689262v1_genomic	NZ_JAFEMW010000001.1	2810210	Brevibacterium sp. RIT 803
GCF_900188395.1_IMG-taxon_2724679920_annotated_assembly_genomic	NZ_FZOB01000007.1	240169	Desulfurobacterium atlanticum
GCF_902705315.1_ASM90270531v1_genomic	NZ_CACSGK010000001.1	107401	Tenacibaculum maritimum
GCF_003947455.1_ASM394745v1_genomic	NZ_QHJH01000100.1	2203206	Streptomyces sp. WAC 04229
GCF_016107065.1_ASM1610706v1_genomic	NZ_WABS01000100.1	1905730	Pectobacterium parmentieri
GCF_036312605.1_ASM3631260v1_genomic	NZ_JAXJNT010000001.1	2049027	Gemmiger sp.
GCF_037003225.1_ASM3700322v1_genomic	NZ_JAQHXL010000001.1	149539	Salmonella enterica subsp. enterica serovar Enteritidis
GCF_029845245.1_ASM2984524v1_genomic	NZ_JAOCLJ010000001.1	2975360	Acinetobacter sp. GD03647
GCF_002160095.1_ASM216009v1_genomic	NZ_NFJX01000001.1	823	Parabacteroides distasonis
GCF_012396255.1_ASM1239625v1_genomic	NZ_JAAXPD010000001.1	36823	Gordonia sputi
GCF_900558395.1_9776_8_59_genomic	NZ_UNUW01000001.1	158836	Enterobacter hormaechei
GCF_028858295.1_ASM2885829v1_genomic	NZ_JAKOAX010000001.1	28171	Vibrio aestuarianus
GCF_016126735.1_ASM1612673v1_genomic	NZ_CP065924.1	283734	Staphylococcus pseudintermedius
GCF_028128665.1_ASM2812866v1_genomic	NZ_LBIZ01000010.1	858428	Bradyrhizobium sp. CCBAU 45384
GCF_900018465.1_11860_5_64_genomic	NZ_FDZA01000001.1	1313	Streptococcus pneumoniae
GCF_014843005.1_ASM1484300v1_genomic	NZ_JACYXM010000010.1	2775921	Rhodanobacter sp. DHG33
GCF_015668905.1_ASM1566890v1_genomic	NZ_JADOZE010000010.1	2755567	Enterococcus sp. BSD2780120874b_170522_B6
GCF_032913585.1_ASM3291358v1_genomic	NZ_JASGXC010000001.1	3046423	Gluconobacter sp. GP1
GCF_000144205.1_ASM14420v1_genomic	NZ_GL383310.1	765077	Cutibacterium acnes HL110PA1
GCF_001693275.1_ASM169327v1_genomic	NZ_CP016477.1	195498	Picosynechococcus sp. PCC 7117
GCF_030812775.1_ASM3081277v1_genomic	NZ_JAUSTI010000001.1	528187	Paenibacillus tundrae
GCF_001202135.1_7910_7_11_genomic	NZ_CSLD01000001.1	28450	Burkholderia pseudomallei
GCF_022689035.1_ASM2268903v1_genomic	NZ_JALCYD010000010.1	1292	Staphylococcus warneri
GCF_027943665.1_ASM2794366v1_genomic	NZ_AP025140.1	1491	Clostridium botulinum
GCF_017165785.1_ASM1716578v1_genomic	NZ_JAFGZE010000010.1	2810614	Pseudomonas capsici
GCF_004802365.1_ASM480236v1_genomic	NZ_QWMF01000001.1	727	Haemophilus influenzae
GCF_030323865.1_ASM3032386v1_genomic	NZ_CP066362.1	410837	Pseudarthrobacter defluvii
GCF_035771535.1_ASM3577153v1_genomic	NZ_JAYDXV010000010.1	1473	Virgibacillus pantothenticus
GCF_030769865.1_ASM3076986v1_genomic	NZ_JAVBZT010000100.1	357441	Enterococcus lactis
GCF_013317955.1_ASM1331795v1_genomic	NZ_JAALZA010000001.1	Not found	Not found
GCF_023743375.1_ASM2374337v1_genomic	NZ_JAMRWN010000001.1	1580	Levilactobacillus brevis
GCF_001135145.1_6593_5_18_genomic	NZ_CKDB01000001.1	1313	Streptococcus pneumoniae
GCF_032489815.1_ASM3248981v1_genomic	NZ_JAUEYT010000001.1	3057344	Bradyrhizobium sp. SZCCHNR1021
GCF_021343995.1_ASM2134399v1_genomic	NZ_JAJTTE010000100.1	2905831	Pseudonocardia terrae
GCF_000587895.1_ASM58789v1_genomic	NZ_JFXT01000001.1	1310799	Acinetobacter baumannii 1494580
GCF_021903635.1_ASM2190363v1_genomic	NZ_CP091381.1	2914159	Amycolatopsis sp. FU40
GCF_035787655.1_ASM3578765v1_genomic	NZ_JALKUH010000001.1	202956	Acinetobacter towneri
GCF_001485515.1_ASM148551v1_genomic	NZ_BCNG01000001.1	96345	Flavobacterium psychrophilum
GCF_948639825.1_MGBC122789_genomic	NZ_CAPJNP010000001.1	1796652	Turicimonas muris
GCF_022220605.1_ASM2222060v1_genomic	NZ_CP076151.1	1392	Bacillus anthracis
GCF_001983255.1_ASM198325v1_genomic	NZ_MTCW01000010.1	630	Yersinia enterocolitica
GCF_019048245.1_ASM1904824v1_genomic	NZ_CP077308.1	158836	Enterobacter hormaechei
GCF_002078175.1_ASM207817v1_genomic	NZ_MWFK01000001.1	1955065	Streptomyces sp. M41(2017)
GCF_900595075.1_10156_6_31_genomic	NZ_UVEP01000142.1	28450	Burkholderia pseudomallei
GCF_002107255.1_ASM210725v1_genomic	NZ_NBRG01000010.1	108619	Salmonella enterica subsp. enterica serovar Newport
GCF_020906355.1_ASM2090635v1_genomic	NZ_CP087025.1	1402135	Pseudosulfitobacter pseudonitzschiae
GCF_900610155.1_41-SE483_S19_R1.fastq.gz_genomic	NZ_UXFG01000001.1	96345	Flavobacterium psychrophilum
GCF_905337205.1_Burkholderia_cenocepacia_BCC1197_genomic	NZ_CAJPDI010000001.1	95486	Burkholderia cenocepacia
GCF_000701505.1_ASM70150v1_genomic	NZ_JNJB01000001.1	1121483	Dyadobacter crusticola DSM 16708
GCF_001217485.1_7520_7_27_genomic	NZ_CSZA01000001.1	36809	Mycobacteroides abscessus
GCF_001475855.1_ASM147585v1_genomic	NZ_LDQP01000001.1	1296536	Enterobacter hormaechei subsp. xiangfangensis
GCF_008370855.1_ASM837085v1_genomic	NZ_CP043624.1	1155384	Glutamicibacter sp. ZJUTW
GCF_006386455.1_ASM638645v1_genomic	NZ_VCBQ01000001.1	1335059	Paracoccus sp. FO-3
GCF_016600525.1_ASM1660052v1_genomic	NZ_JACVJV010000001.1	119856	Francisella tularensis subsp. tularensis
GCF_900193565.1_6570_1_1_genomic	NZ_FYYD01000045.1	1313	Streptococcus pneumoniae
GCF_000489095.1_S170_genomic	NZ_AWHK01000001.1	1394702	Vibrio parahaemolyticus S170
GCF_034930355.1_ASM3493035v1_genomic	NZ_JAYGAJ010000001.1	670	Vibrio parahaemolyticus
GCF_022802595.1_ASM2280259v1_genomic	NZ_JAEUFV010000010.1	584	Proteus mirabilis
GCF_014230825.1_ASM1423082v1_genomic	NZ_JABAET010000010.1	169679	Clostridium saccharobutylicum
GCF_003434305.1_ASM343430v1_genomic	NZ_QKKX01000001.1	2094022	Micromonospora sp. MW-13
GCF_948921595.1_MGBC123304_genomic	NZ_CAQYFK010000001.1	1918613	uncultured Muribaculum sp.
GCF_016899675.1_ASM1689967v1_genomic	NZ_JACJMI010000097.1	78257	Bifidobacterium pullorum subsp. saeculare
GCF_001708125.1_ASM170812v1_genomic	NZ_KV757180.1	561176	Jiangella alba
GCF_028324985.1_ASM2832498v1_genomic	NZ_JAQMIQ010000010.1	154288	Turicibacter sanguinis
GCF_020216065.1_ASM2021606v1_genomic	NZ_JAIWNA010000001.1	2878563	Nocardia rosealba
GCF_001456775.1_ASM145677v1_genomic	NZ_LKLO01000057.1	1360	Lactococcus lactis subsp. lactis
GCF_031157435.1_ASM3115743v1_genomic	NZ_JAVIAF010000002.1	1433	Bacillus thuringiensis serovar aizawai
GCF_022455135.1_ASM2245513v1_genomic	NZ_JAKXBC010000001.1	47770	Lactobacillus crispatus
GCF_000818455.1_ASM81845v1_genomic	NZ_BBLE01000081.1	1534743	Vibrio hyugaensis
GCF_900103095.1_IMG-taxon_2600255289_annotated_assembly_genomic	NZ_FMWV01000021.1	1463165	Klebsiella quasipneumoniae
GCF_000373085.1_ASM37308v1_genomic	NZ_KB890319.1	1121098	Phocaeicola massiliensis B84634 = Timone 84634 = DSM 17679 = JCM 13223
GCF_001478205.1_Salmonella_enterica_CVM_N32055-SQ_v1.0_genomic	NZ_JYVZ01000001.1	192954	Salmonella enterica subsp. enterica serovar Mbandaka
GCF_037335215.1_ASM3733521v1_genomic	NZ_JAXWRA010000001.1	Not found	Not found
GCF_000225975.1_ASM22597v2_genomic	NZ_AGDB01000470.1	1084662	Xanthomonas sacchari NCPPB 4393
GCF_036487365.1_ASM3648736v1_genomic	NZ_JAZKKZ010000001.1	644	Aeromonas hydrophila
GCF_000972055.1_ASM97205v1_genomic	NZ_LASJ01000001.1	670	Vibrio parahaemolyticus
GCF_019128875.1_ASM1912887v1_genomic	NZ_JAHOHF010000099.1	357276	Phocaeicola dorei
GCF_000944815.1_Velvet_assembly_genomic	NZ_CDSW01000001.1	1307	Streptococcus suis
GCF_002001045.1_ASM200104v1_genomic	NZ_MUNR01000007.1	1945856	Rhodanobacter sp. C01
GCF_000160215.1_ASM16021v1_genomic	NZ_GG696798.1	525378	Staphylococcus caprae M23864:W1
GCF_000818015.1_ASM81801v1_genomic	NZ_CP007511.1	1123016	Stutzerimonas balearica DSM 6083
GCF_030062155.1_ASM3006215v1_genomic	NZ_CP118269.1	3028622	Pantoea sp. Lij88
GCF_007750855.1_ASM775085v1_genomic	NZ_CP036291.1	2528009	Pirellulimonas nuda
GCF_005843915.1_ASM584391v1_genomic	NZ_VCBB01000001.1	2555644	Enterobacter sp. MF024
GCF_000487495.1_ASM48749v1_genomic	NZ_AOZV01000001.1	1124921	Salmonella enterica subsp. enterica serovar Agona str. 419639 2-1
GCF_002091675.1_ASM209167v1_genomic	NZ_BDAE01000001.1	1215106	Pseudomonas luteola NBRC 103146
GCF_000449865.2_ASM44986v2_genomic	NZ_AVIQ01000001.1	1151314	Clostridioides difficile 6042
GCF_032088835.1_ASM3208883v1_genomic	NZ_DAMDRD010000001.1	293	Brevundimonas diminuta
GCF_011043745.1_ASM1104374v1_genomic	NZ_JAAKXX010000008.1	492670	Bacillus velezensis
GCF_019041735.1_NA_genomic	NZ_JAHPYI010000099.1	817	Bacteroides fragilis
GCF_000723465.1_Rb803_genomic	NZ_HF545616.1	1160721	Ruminococcus bicirculans (ex Wegman et al. 2014)
GCF_900582005.1_p13.C1_genomic	NZ_UTGJ01000101.1	33069	Pseudomonas viridiflava
GCF_902170605.1_IP35638_genomic	NZ_CABHXS010000001.1	1604335	Yersinia rochesterensis
GCF_000530375.1_BTDB27_001_genomic	NZ_HG809967.1	1431339	Bacillus thuringiensis DB27
GCF_007094085.1_ASM709408v1_genomic	NZ_QLFI01000078.1	29472	Salmonella enterica subsp. enterica serovar Panama
GCF_009025185.1_ASM902518v1_genomic	NZ_WCKZ01000010.1	46506	Bacteroides stercoris
GCF_026115225.1_ASM2611522v1_genomic	NZ_JAMFUQ010000010.1	1296536	Enterobacter hormaechei subsp. xiangfangensis
GCF_003385325.1_ASM338532v1_genomic	NZ_QKXY01000036.1	46127	Staphylococcus felis
GCF_014652715.1_ASM1465271v1_genomic	NZ_BMZI01000001.1	1443141	Salinicola rhizosphaerae
GCF_902501005.1_Ab_DQ64A1_genomic	NZ_CABVSS010000001.1	28197	Aliarcobacter butzleri
GCF_002158925.1_ASM215892v1_genomic	NZ_CP021426.1	47715	Lacticaseibacillus rhamnosus
GCF_033485835.1_ASM3348583v1_genomic	NZ_JAWQLA010000001.1	584	Proteus mirabilis
GCF_000424085.1_ASM42408v1_genomic	NZ_AUJF01000001.1	1280691	Blautia wexlerae AGR2146
GCF_025218215.1_ASM2521821v1_genomic	NZ_JAKLTB010000001.1	546	Citrobacter freundii
GCF_025914155.1_ASM2591415v1_genomic	NZ_CP083675.1	291644	Bacteroides salyersiae
GCF_002135355.1_ASM213535v1_genomic	NZ_NEGE01000001.1	1977879	Acinetobacter sp. ANC 4169
GCF_000526655.1_ASM52665v1_genomic	NZ_JAGM01000001.1	935938	Heyndrickxia ginsengihumi J57
GCF_001558515.2_ASM155851v2_genomic	NZ_CP014048.2	672	Vibrio vulnificus
GCF_958440135.1_ERR4316487_bin.16_MetaWRAP_v1.3_MAG_genomic	NZ_CAUBXZ010000001.1	218538	Dialister invisus
GCF_024655665.1_ASM2465566v1_genomic	NZ_JANLGE010000006.1	1318	Streptococcus parasanguinis
GCF_019718775.1_ASM1971877v1_genomic	NZ_JAIHBH010000003.1	148814	Apilactobacillus kunkeei
GCF_002266385.1_ASM226638v1_genomic	NZ_NPNL01000050.1	550	Enterobacter cloacae
GCF_033041975.1_ASM3304197v1_genomic	NZ_JAPTOD010000001.1	2980102	Bacillus sp. SM-B1
GCF_928721995.1_min17_bin56_genomic	NZ_OV788642.1	1852381	Duodenibacillus massiliensis
GCF_002334585.1_ASM233458v1_genomic	NZ_BEGG01000001.1	299766	Enterobacter hormaechei subsp. steigerwaltii
GCF_900104155.1_IMG-taxon_2593339137_annotated_assembly_genomic	NZ_FMYB01000133.1	1520807	Butyrivibrio sp. INlla16
GCF_019285095.1_ASM1928509v1_genomic	NZ_CP078756.1	1463165	Klebsiella quasipneumoniae
GCF_027863675.1_ASM2786367v1_genomic	NZ_JAPJWB010000010.1	1640	Listeria seeligeri
GCF_035813835.1_ASM3581383v1_genomic	NZ_JARSQZ010000001.1	1423	Bacillus subtilis
GCF_022648965.1_ASM2264896v1_genomic	NZ_CP093376.1	28141	Cronobacter sakazakii
GCF_030239425.1_ASM3023942v1_genomic	NZ_JARJNV010000010.1	1574624	Cutibacterium namnetense
GCF_017584465.1_ASM1758446v1_genomic	NZ_JAAFNI010000002.1	1863	Dermatophilus congolensis
GCF_007814385.1_ASM781438v1_genomic	NZ_CP031271.1	29380	Staphylococcus caprae
GCF_910573885.1_MGBC000014_genomic	NZ_CAJSZN010000001.1	823	Parabacteroides distasonis
GCF_000228525.1_SMUT3-NEX_3-2_genomic	NZ_AGHM01000401.1	1074094	Streptococcus sobrinus TCI-2
GCF_002884075.1_FW305-76_genomic	NZ_POGH01000100.1	2751343	Pseudomonas sp. FW305-76
GCF_002934285.1_ASM293428v1_genomic	NZ_CP026228.1	1636606	Aeromonas sp. ASNIH1
GCF_015262615.1_ASM1526261v1_genomic	NZ_JABZSM010000122.1	470565	Prevotella histicola
GCF_949019655.1_MGBC156781_genomic	NZ_CARMCL010000001.1	2768039	uncultured Duncaniella sp.
GCF_009664325.1_ASM966432v1_genomic	NZ_CP038014.1	2098	Metamycoplasma hominis
GCF_033486075.1_ASM3348607v1_genomic	NZ_JAWQLN010000001.1	584	Proteus mirabilis
GCF_001482805.1_ASM148280v1_genomic	NZ_LPXH01000001.1	225992	Comamonas kerstersii
GCF_000301775.1_ASM30177v1_genomic	NZ_AMJH01000001.1	1221308	Acinetobacter nosocomialis TG21145
GCF_000505085.1_CFSAN001284_01.0_genomic	NZ_AYVJ01000001.1	1173929	Salmonella enterica subsp. enterica serovar Typhimurium var. Copenhagen str. 0084
GCF_001990125.2_ASM199012v2_genomic	NZ_JAHGVB010000001.1	55601	Vibrio anguillarum
GCF_900485725.1_18787_5_45_genomic	NZ_UDTB01000332.1	623	Shigella flexneri
GCF_030228405.1_ASM3022840v1_genomic	NZ_JASPAQ010000008.1	584	Proteus mirabilis
GCF_900461605.1_45076_F02_genomic	NZ_UGOI01000002.1	446	Legionella pneumophila
GCF_030516195.1_ASM3051619v1_genomic	NZ_CP100381.1	38284	Corynebacterium accolens
GCF_000876305.1_ASM87630v1_genomic	NZ_JAUD01000037.1	1381083	Streptococcus equi subsp. zooepidemicus Sz12is
GCF_030551395.1_Xvv_NCPPB_702_v3_genomic	NZ_JAUPCL010000001.1	Not found	Not found
GCF_002048685.1_ASM204868v1_genomic	NZ_MZEU01000010.1	487004	Salmonella enterica subsp. enterica serovar Uganda
GCF_014644295.1_ASM1464429v1_genomic	NZ_BMKK01000001.1	1537369	Emticicia aquatilis
GCF_014266895.1_ASM1426689v1_genomic	NZ_JACMUP010000010.1	1290	Staphylococcus hominis
GCF_029908615.1_ASM2990861v1_genomic	NZ_JARYPR010000001.1	1313	Streptococcus pneumoniae
GCF_003457815.1_ASM345781v1_genomic	NZ_QRTE01000001.1	818	Bacteroides thetaiotaomicron
GCF_949528705.1_extra-SRR5574474.23_1677764756_genomic	NZ_CATFAA010000001.1	1947566	Streptococcus sp. UBA632
GCF_004339595.1_ASM433959v1_genomic	NZ_SMFU01000007.1	1476959	Marinobacterium mangrovicola
GCF_900022475.1_14412_3_88_genomic	NZ_FFHZ01000001.1	727	Haemophilus influenzae
GCF_022802455.1_ASM2280245v1_genomic	NZ_JAEUFP010000010.1	584	Proteus mirabilis
GCF_900182805.1_IMG-taxon_2724679813_annotated_assembly_genomic	NZ_FXTT01000001.1	76305	Roseibium denhamense
GCF_026194375.1_ASM2619437v1_genomic	NZ_JAPHJD010000001.1	59310	Streptococcus macedonicus
GCF_902161625.1_25426_7_294_genomic	NZ_CABGSM010000001.1	2058152	Klebsiella grimontii
GCF_001984985.1_ASM198498v1_genomic	NZ_CP011170.1	520	Bordetella pertussis
GCF_900104405.1_IMG-taxon_2609459742_annotated_assembly_genomic	NZ_FNJS01000079.1	1761746	Arthrobacter sp. ok909
GCF_014230255.1_ASM1423025v1_genomic	NZ_JACKZV010000100.1	149539	Salmonella enterica subsp. enterica serovar Enteritidis
GCF_023374415.1_ASM2337441v1_genomic	NZ_CP090689.1	87883	Burkholderia multivorans
GCF_002989905.1_ASM298990v1_genomic	NZ_MZKO01000001.1	727	Haemophilus influenzae
GCF_036222765.1_ASM3622276v1_genomic	NZ_JARTIM010000001.1	561879	Bacillus safensis
GCF_963675975.1_piPlaSpec1.Halarcobacter_sp_1.1_genomic	NZ_OY780939.1	2321133	Halarcobacter sp.
GCF_004637125.1_ASM463712v1_genomic	NZ_CP026988.1	520	Bordetella pertussis
GCF_003666465.1_ASM366646v1_genomic	NZ_CP032917.1	358	Agrobacterium tumefaciens
GCF_963510145.1_SRR17798741_bin.8_MetaWRAP_v1.3_MAG_genomic	NZ_CAUPDS010000001.1	33029	Anaerococcus hydrogenalis
GCF_000449665.2_ASM44966v2_genomic	NZ_AVIG01000001.1	1151301	Clostridioides difficile CD201
GCF_026122315.1_ASM2612231v1_genomic	NZ_AKCN01000001.1	1182749	Cutibacterium acnes 17B
GCF_003256935.1_ASM325693v1_genomic	NZ_QLDN01000001.1	87883	Burkholderia multivorans
GCF_017916575.1_ASM1791657v1_genomic	NZ_JAFNBB010000001.1	246167	Vibrio crassostreae
GCF_004564985.1_ASM456498v1_genomic	NZ_NROR01000041.1	2748	Carnobacterium divergens
GCF_003725165.1_ASM372516v1_genomic	NZ_PYTK01000193.1	325776	Xanthomonas vasicola pv. vasculorum
GCF_014145505.1_ASM1414550v1_genomic	NZ_JACIUZ010000001.1	2759855	Limosilactobacillus fastidiosus
GCF_001027885.1_gdodcwi07_v01_genomic	NZ_JPIB01000008.1	1409928	Acinetobacter baumannii MRSN 7341
GCF_034096925.1_ASM3409692v1_genomic	NZ_JAWZSQ010000001.1	3095358	Patulibacter defluvii
GCF_900453075.1_52347_E01_genomic	NZ_UGPV01000002.1	480	Moraxella catarrhalis
GCF_001074945.1_ASM107494v1_genomic	NZ_JUVN01000024.1	1304	Streptococcus salivarius
GCF_000324485.1_ASM32448v1_genomic	NZ_ADRK01001461.1	755946	Yersinia pestis CMCC92004
GCF_003991225.1_ASM399122v1_genomic	NZ_JTFC01000001.1	1562256	Candidatus Kurthia intestinigallinarum
GCF_017357725.1_ASM1735772v1_genomic	NZ_CP043266.1	208962	Escherichia albertii
GCF_003942575.1_ASM394257v1_genomic	NZ_RJNH01000001.1	28037	Streptococcus mitis
GCF_016924855.1_ASM1692485v1_genomic	NZ_CP070386.1	1463165	Klebsiella quasipneumoniae
GCF_949455235.1_extra-SRR3223201.58_1677795983_genomic	NZ_CASUGA010000001.1	1702221	Faecalibaculum rodentium
GCF_027699065.1_ASM2769906v1_genomic	NZ_JAQEQA010000001.1	1580	Levilactobacillus brevis
GCF_900067135.1_IMG-taxon_2602042090_annotated_assembly_genomic	NZ_FJUR01000001.1	1761900	Rhizobium sp. 9140
GCF_001570585.1_ASM157058v1_genomic	NZ_BBXF01000001.1	295585	Herbidospora daliensis
GCF_902829985.1_ASM90282998v1_genomic	NZ_CADERW010000001.1	152480	Burkholderia ambifaria
GCF_001686425.1_ASM168642v1_genomic	NZ_CP015760.1	520	Bordetella pertussis
GCF_016267665.1_ASM1626766v1_genomic	NZ_CP066341.1	2795488	Curtobacterium sp. YC1
GCF_031935585.1_ASM3193558v1_genomic	NZ_JASKJD010000001.1	2860290	Stenotrophomonas sepilia
GCF_000380385.1_H643_1.0_genomic	NZ_APKY01000001.1	1292389	Francisella tularensis subsp. tularensis 1378
GCF_001528545.1_ASM152854v1_genomic	NZ_LPCP01000001.1	60552	Burkholderia vietnamiensis
GCF_900636515.1_42685_A01_genomic	NZ_LR134287.1	492	Neisseria animalis
GCF_029893965.1_ASM2989396v1_genomic	NZ_JARXXP010000001.1	2940534	Paenibacillus sp. PastM-3
GCF_017167865.1_ASM1716786v1_genomic	NZ_JAFDPB010000010.1	29385	Staphylococcus saprophyticus
GCF_938030435.1_ERR1430471_bin.48_CONCOCT_v1.1_MAG_genomic	NZ_CALJEC010000001.1	1871002	Acidaminococcus timonensis
GCF_002441675.1_ASM244167v1_genomic	NZ_JXJV01000001.1	1363	Lactococcus garvieae
GCF_009817405.1_ASM981740v1_genomic	NZ_VJII01000010.1	263	Francisella tularensis
GCF_037332785.1_ASM3733278v1_genomic	NZ_JAXWNG010000001.1	1470347	Alistipes ihumii
GCF_030216945.1_ASM3021694v1_genomic	NZ_JASOMW010000097.1	1685	Bifidobacterium breve
GCF_019219635.1_ASM1921963v1_genomic	NZ_JAHUVW010000001.1	1944	Streptomyces halstedii
GCF_022386355.1_ASM2238635v1_genomic	NZ_JAJNIU010000001.1	2898703	Mammaliicoccus sp. L-M44
GCF_022735745.1_ASM2273574v1_genomic	NZ_DYZN01000045.1	275	Thermus sp.
GCF_948557135.1_MGBC142876_genomic	NZ_CAOXHH010000001.1	2094150	Duncaniella muris
GCF_033792695.1_ASM3379269v1_genomic	NZ_JARAVI010000096.1	1930	Streptomyces scabiei
GCF_948467785.1_SRR15604611_bin.34_metawrap_v1.3_MAG_genomic	NZ_CAOKFR010000001.1	538949	uncultured Alistipes sp.
GCF_027668515.1_ASM2766851v1_genomic	NZ_JAQEEO010000001.1	208479	Enterocloster bolteae
GCF_003458165.1_ASM345816v1_genomic	NZ_QRTI01000001.1	208479	Enterocloster bolteae
GCF_949065245.1_MGBC127411_genomic	NZ_CARSWJ010000001.1	538949	uncultured Alistipes sp.
GCF_002559285.1_ASM255928v1_genomic	NZ_NTYL01000010.1	1404	Priestia megaterium
GCF_024072235.1_ASM2407223v1_genomic	NZ_CP099610.1	321662	Pseudomonas moraviensis
GCF_000349885.2_ASM34988v2_genomic	NC_020887.2	1121335	Thermoclostridium stercorarium subsp. stercorarium DSM 8532
GCF_017837655.1_ASM1783765v1_genomic	NZ_JAGJTB010000001.1	106654	Acinetobacter nosocomialis
GCF_013320725.1_ASM1332072v1_genomic	NZ_JAAMOS010000001.1	1176649	Agrobacterium fabrum
GCF_015844685.1_ASM1584468v1_genomic	NZ_LDGD01000001.1	561879	Bacillus safensis
GCF_000174155.1_ASM17415v1_genomic	NZ_ACFT01000154.1	591023	Actinobacillus minor 202
GCF_900056455.1_10678_7_15_genomic	NZ_FHYZ01000001.1	1313	Streptococcus pneumoniae
GCF_023184285.1_ASM2318428v1_genomic	NZ_JAJTML010000100.1	552	Erwinia amylovora
GCF_000159375.2_ASM15937v2_genomic	NZ_GL833109.1	525362	Ligilactobacillus ruminis ATCC 25644
GCF_002277995.2_ASM227799v2_genomic	NZ_CP023010.2	1117645	Elizabethkingia anophelis
GCF_018253715.1_ASM1825371v1_genomic	NZ_JAGUAB010000001.1	1307	Streptococcus suis
GCF_008997355.1_ASM899735v1_genomic	NZ_BKPK01000001.1	487316	Acinetobacter soli
GCF_019041025.1_ASM1904102v1_genomic	NZ_JAHPNH010000010.1	87883	Burkholderia multivorans
GCF_000349845.1_ASM34984v1_genomic	NC_020829.1	1294143	Pseudomonas sp. ATCC 13867
GCF_003363915.1_ASM336391v1_genomic	NZ_PUPY01000003.1	56448	Xanthomonas arboricola
GCF_032026825.1_ASM3202682v1_genomic	NZ_JAVSDD010000001.1	413503	Cronobacter malonaticus
GCF_037095295.1_ASM3709529v1_genomic	NZ_JBAWLD010000001.1	1396	Bacillus cereus
GCF_001299015.1_11861_6_24_genomic	NZ_CYSY01000001.1	85698	Achromobacter xylosoxidans
GCF_948550575.1_MGBC117626_genomic	NZ_CAOWIB010000001.1	1671927	uncultured Acetatifactor sp.
GCF_000228505.1_SMUT2-NEX_78-396_genomic	NZ_AGHL01000306.1	1074090	Streptococcus sobrinus TCI-396
GCF_001052635.1_ASM105263v1_genomic	NZ_JWGJ01000001.1	61645	Enterobacter asburiae
GCF_900189065.1_6470_4_19_genomic	NZ_FYGV01000064.1	1313	Streptococcus pneumoniae
GCF_026805025.1_ASM2680502v1_genomic	NZ_JAPRAZ010000001.1	33038	Mediterraneibacter gnavus
GCF_900136835.1_10625_5_42_genomic	NZ_FVNX01000023.1	1185650	Mycobacteroides abscessus subsp. abscessus
GCF_001875745.1_ASM187574v1_genomic	NZ_MPCI01000001.1	244366	Klebsiella variicola
GCF_018265735.1_ASM1826573v1_genomic	NZ_JABLYS010000028.1	29523	Bacteroides sp.
GCF_019126135.1_ASM1912613v1_genomic	NZ_JAHOCN010000099.1	821	Phocaeicola vulgatus
GCF_950287915.1_FD01873948_genomic	NZ_CATNPV010000001.1	624	Shigella sonnei
GCF_014652675.1_ASM1465267v1_genomic	NZ_BMZG01000001.1	1384487	Formosimonas limnophila
GCF_037322995.1_ASM3732299v1_genomic	NZ_JAYBYO010000001.1	160404	Anaerotignum lactatifermentans
GCF_900042885.1_11893_1_51_genomic	NZ_FCTT01000001.1	1313	Streptococcus pneumoniae
GCF_900489805.1_WT-YCP-cl5-2-W303_genomic	NZ_LS483516.1	40477	Mycoplasma mycoides subsp. capri
GCF_900192765.1_6486_6_21_genomic	NZ_FYUV01000049.1	1313	Streptococcus pneumoniae
GCF_020736665.1_ASM2073666v1_genomic	NZ_CP086003.1	1504	Clostridium septicum
GCF_900025925.1_14355_8_46_genomic	NZ_FCYR01000001.1	1313	Streptococcus pneumoniae
GCF_949044855.1_MGBC132372_genomic	NZ_CARPUS010000001.1	1918613	uncultured Muribaculum sp.
GCF_900103435.1_IMG-taxon_2599185352_annotated_assembly_genomic	NZ_FMXF01000078.1	1566295	Sinorhizobium sp. NFACC03
GCF_030216335.1_ASM3021633v1_genomic	NZ_JASOKW010000010.1	1870995	Actinotignum timonense
GCF_035391485.1_ASM3539148v1_genomic	NZ_DAOPLB010000001.1	1184387	Mesotoga prima
GCF_002046735.1_ASM204673v1_genomic	NZ_MZBO01000010.1	1160769	Salmonella enterica subsp. enterica serovar Worthington
GCF_009891785.1_ASM989178v1_genomic	NZ_WXSX01000100.1	53345	Enterococcus durans
GCF_900047875.1_12754_1_52_genomic	NZ_FDNQ01000001.1	1313	Streptococcus pneumoniae
GCF_019797765.1_ASM1979776v1_genomic	NZ_CP081862.1	2871170	Cellulomonas sp. C5510
GCF_028893115.1_ASM2889311v1_genomic	NZ_CP117332.1	82689	Salmonella enterica subsp. enterica serovar Muenster
GCF_000298075.1_ASM29807v1_genomic	NZ_JH815593.1	1189613	Staphylococcus massiliensis CCUG 55927
GCF_000421405.1_ASM42140v1_genomic	NZ_ATWY01000001.1	1280683	Butyrivibrio sp. NC2007
GCF_037133075.1_ASM3713307v1_genomic	NZ_JBAXOV010000001.1	2029855	Polynucleobacter sp.
GCF_030341665.1_ASM3034166v1_genomic	NZ_JAROXJ010000001.1	1313	Streptococcus pneumoniae
GCF_030685575.1_ASM3068557v1_genomic	NZ_CP131602.1	48408	Photobacterium leiognathi subsp. mandapamensis
GCF_021890335.1_ASM2189033v1_genomic	NZ_JAHRDB010000001.1	670	Vibrio parahaemolyticus
GCF_900198195.1_Tjejuense_V1_genomic	NZ_LT899436.1	584609	Tenacibaculum jejuense
GCF_003992665.1_ASM399266v1_genomic	NZ_RZMX01000001.1	2185280	Pelagibacterium montanilacus
GCF_002061265.1_ASM206126v1_genomic	NZ_MXRM01000010.1	436295	Salmonella enterica subsp. enterica serovar Poona
GCF_937898475.1_SRR4028130_bin.8_CONCOCT_v1.1_MAG_genomic	NZ_CALEJS010000001.1	339340	uncultured Chitinophaga sp.
GCF_000423925.1_ASM42392v1_genomic	NZ_AUIX01000001.1	1280664	Butyrivibrio sp. VCD2006
GCF_021440385.1_ASM2144038v1_genomic	NZ_JAKCNZ010000001.1	1574161	Proteus terrae
GCF_029892645.1_ASM2989264v1_genomic	NZ_JARXWQ010000001.1	2940633	Dysgonomonas sp. PFB1-18
GCF_017169895.1_ASM1716989v1_genomic	NZ_SDEY01000001.1	584	Proteus mirabilis
GCF_903886385.1_Streptococcus_thermophilus_CIRM_36_genomic	NZ_LR822014.1	1308	Streptococcus thermophilus
GCF_903886745.1_Streptococcus_thermophilus_CIRM_961_genomic	NZ_LR822025.1	1308	Streptococcus thermophilus
GCF_031931605.1_ASM3193160v1_genomic	NZ_JARQDV010000001.1	37734	Enterococcus casseliflavus
GCF_902161425.1_25426_7_286_genomic	NZ_CABGRW010000001.1	2058152	Klebsiella grimontii
GCF_902484465.1_UHGG-TPA_MGYG-HGUT-03300_genomic	NZ_CABTGV010000001.1	159274	uncultured Porphyromonas sp.
GCF_003667275.1_ASM366727v1_genomic	NZ_RCNV01000010.1	1504967	Mesonia aquimarina
GCF_000763135.2_ASM76313v2_genomic	NZ_JRPR02000010.1	1677920	Helicobacter jaachi
GCF_030177815.1_ASM3017781v1_genomic	NZ_CP126568.1	129394	Xanthomonas oryzae pv. oryzicola
GCF_963531255.1_SRR5395394_bin.4_MetaWRAP_v1.3_MAG_genomic	NZ_CAUSGF010000001.1	544580	Actinomyces oris
GCF_900139035.1_10465_1_50_genomic	NZ_FVTL01000014.1	1185650	Mycobacteroides abscessus subsp. abscessus
GCF_900030505.1_12273_1_89_genomic	NZ_FCPQ01000001.1	1313	Streptococcus pneumoniae
GCF_020882625.1_ASM2088262v1_genomic	NZ_CP045627.1	187304	Roseibium aggregatum
GCF_009904805.1_ASM990480v1_genomic	NZ_WXWN01000194.1	1938688	Vibrio sp. V37_P2S8PM304
GCF_031453415.1_ASM3145341v1_genomic	NZ_JAVIZF010000001.1	3041760	Chryseobacterium sp. SORGH_AS_1175
GCF_011327345.1_ASM1132734v1_genomic	NZ_JAAACX010000010.1	1334	Streptococcus dysgalactiae
GCF_003542835.1_ASM354283v1_genomic	NZ_DPJW01000013.1	1306	Streptococcus sp.
GCF_030166715.1_ASM3016671v1_genomic	NZ_CP126474.1	1428	Bacillus thuringiensis
GCF_036303465.1_ASM3630346v1_genomic	NZ_JAXJAN010000001.1	1982628	Faecalibacillus faecis
GCF_014230025.1_ASM1423002v1_genomic	NZ_JACCFD010000001.1	191292	Rhodococcus aetherivorans
GCF_019400185.1_ASM1940018v1_genomic	NZ_JACUVI010000001.1	82135	Fannyhessea vaginae
GCF_900172295.1_P.litorisediminis_CECT8287_Spades_Prokka_genomic	NZ_FWFL01000038.1	1312363	Roseovarius litorisediminis
GCF_001327355.2_7915_5_33_genomic	NZ_CFWF02000001.1	28450	Burkholderia pseudomallei
GCF_948688515.1_MGBC123942_genomic	NZ_CAPQSU010000001.1	2768039	uncultured Duncaniella sp.
GCF_030515085.1_ASM3051508v1_genomic	NZ_JAROOF010000001.1	1185650	Mycobacteroides abscessus subsp. abscessus
GCF_000172535.1_Blac_1.0_genomic	NZ_ABOT01000028.1	486409	Bifidobacterium animalis subsp. lactis HN019
GCF_003263695.1_ASM326369v1_genomic	NZ_JYKJ01000001.1	149391	Salmonella enterica subsp. enterica serovar Braenderup
GCF_005780045.1_ASM578004v1_genomic	NZ_VBQV01000010.1	1313	Streptococcus pneumoniae
GCF_028561565.1_ASM2856156v1_genomic	NZ_JAQQTE010000001.1	379071	Gilvibacter sediminis
GCF_902831685.1_ASM90283168v1_genomic	NZ_CADEYO010000001.1	28095	Burkholderia gladioli
GCF_013295725.1_ASM1329572v1_genomic	NZ_JABSYZ010000001.1	1520	Clostridium beijerinckii
GCF_001596055.1_ASM159605v1_genomic	NZ_CP014781.1	1402	Bacillus licheniformis
GCF_002963345.1_ASM296334v1_genomic	NZ_POOA01000001.1	1307	Streptococcus suis
GCF_029719185.1_ASM2971918v1_genomic	NZ_CP099367.1	1639133	Citrobacter portucalensis
GCF_001625715.1_S4047-1_1.0_genomic	NZ_AUXU01000001.1	1365256	Pseudoalteromonas luteoviolacea S4047-1
GCF_003716855.1_ASM371685v1_genomic	NZ_CP032521.1	511	Alcaligenes faecalis
GCF_020164555.1_ASM2016455v1_genomic	NZ_JAIQZB010000001.1	2873599	Salegentibacter lacus
GCF_001580995.1_ASM158099v1_genomic	NZ_LHZU01000126.1	446692	Acetobacter senegalensis
GCF_930986525.1_RMV7_genomic	NZ_OV904788.1	1313	Streptococcus pneumoniae
GCF_021633245.1_ASM2163324v1_genomic	NZ_JAJWXQ010000060.1	52226	Mitsuokella multacida
GCF_013301365.1_ASM1330136v1_genomic	NZ_JAAIOE010000084.1	39486	Dorea formicigenerans
GCF_003712275.1_ASM371227v1_genomic	NZ_LKFF01000001.1	1597	Lacticaseibacillus paracasei
GCF_029479035.1_ASM2947903v1_genomic	NZ_JARPPV010000100.1	1396	Bacillus cereus
GCF_014101175.1_ASM1410117v1_genomic	NZ_JABXOY010000005.1	2742672	Enterobacter sp. RHBSTW-00974
GCF_025983665.1_ASM2598366v1_genomic	NZ_CP087784.1	476	Moraxella bovis
GCF_963515325.1_ERR9969068_bin.4_MetaWRAP_v1.3_MAG_genomic	NZ_CAUPWL010000001.1	316088	uncultured Rothia sp.
GCF_016464465.1_ASM1646446v1_genomic	NZ_JADPRK010000002.1	210	Helicobacter pylori
GCF_001366735.1_10607_1_93_genomic	NZ_CGPI01000001.1	90370	Salmonella enterica subsp. enterica serovar Typhi
GCF_900041745.1_12216_4_95_genomic	NZ_FCUV01000001.1	1313	Streptococcus pneumoniae
GCF_024745715.1_ASM2474571v1_genomic	NZ_JANFTB010000100.1	670	Vibrio parahaemolyticus
GCF_012972785.1_ASM1297278v1_genomic	NZ_JABDIC010000001.1	492670	Bacillus velezensis
GCF_001170665.1_6925_6_13_genomic	NZ_CLIB01000001.1	1313	Streptococcus pneumoniae
GCF_015477805.1_ASM1547780v1_genomic	NZ_JADLQL010000010.1	53429	Nocardia flavorosea
GCF_003044605.1_ASM304460v1_genomic	NZ_POXH01000001.1	495	Neisseria elongata
GCF_950061805.1_SRR3960578_bin.6_MetaWRAP_v1.3_MAG_genomic	NZ_CATLWV010000001.1	191468	uncultured Sulfitobacter sp.
GCF_030547445.1_ASM3054744v1_genomic	NZ_JAUOPY010000010.1	576117	Celeribacter halophilus
GCF_030690345.1_ASM3069034v1_genomic	NZ_JAUYGV010000006.1	1869214	Rheinheimera sp.
GCF_902374115.1_MGYG-HGUT-01337_genomic	NZ_CABKOU010000001.1	817	Bacteroides fragilis
GCF_036210825.1_ASM3621082v1_genomic	NZ_JARMAK010000001.1	2026186	Bacillus paranthracis
GCF_013304445.1_ASM1330444v1_genomic	NZ_JAAITA010000010.1	1322	Blautia hansenii
GCF_036349815.1_ASM3634981v1_genomic	NZ_JAZEIK010000100.1	33069	Pseudomonas viridiflava
GCF_001008805.1_v1_genomic	NZ_JZLQ01000001.1	456327	Xanthomonas euvesicatoria
GCF_019753645.1_ASM1975364v1_genomic	NZ_JAIJYU010000100.1	2870771	Escherichia sp. NIC20
GCF_001525765.1_ASM152576v1_genomic	NZ_LOUN01000001.1	292	Burkholderia cepacia
GCF_005146375.1_ASM514637v1_genomic	NZ_SYVA01000001.1	2070777	Vibrio sp. F13
GCF_003999135.1_ASM399913v1_genomic	NZ_RZPQ01001000.1	2496686	Mesorhizobium sp. M7A.F.Ca.CA.004.06.1.1
GCF_021406545.1_ASM2140654v1_genomic	NZ_JAHYLX010000001.1	357276	Phocaeicola dorei
GCF_036861565.1_ASM3686156v1_genomic	NZ_JAYNDY010000010.1	2978683	Burkholderia orbicola
GCF_003077275.1_ASM307727v1_genomic	NZ_QDLO01000001.1	58712	Salmonella enterica subsp. enterica serovar Anatum
GCF_020782075.1_ASM2078207v1_genomic	NZ_JAJGNT010000100.1	55601	Vibrio anguillarum
GCF_020562545.1_ASM2056254v1_genomic	NZ_JAJCPD010000001.1	818	Bacteroides thetaiotaomicron
GCF_001264545.1_ASM126454v1_genomic	NZ_LGVO01000001.1	1491	Clostridium botulinum
GCF_020714865.1_ASM2071486v1_genomic	NZ_CP085814.1	149539	Salmonella enterica subsp. enterica serovar Enteritidis
GCF_001657085.1_ASM165708v1_genomic	NZ_JTIO01000001.1	47715	Lacticaseibacillus rhamnosus
GCF_009765475.1_ASM976547v1_genomic	NZ_WHOZ01000001.1	549	Pantoea agglomerans
GCF_030282805.1_ASM3028280v1_genomic	NZ_JASUCL010000001.1	1353	Enterococcus gallinarum
GCF_947494225.1_2-574A.fasta_genomic	NZ_CANLUG010000001.1	255436	uncultured Psychroserpens sp.
GCF_001456275.1_ASM145627v1_genomic	NZ_CP009790.1	2371	Xylella fastidiosa
GCF_030504705.1_ASM3050470v1_genomic	NZ_JAUKUH010000100.1	1590	Lactiplantibacillus plantarum
GCF_001106565.1_6840_1_11_genomic	NZ_CKYT01000001.1	1313	Streptococcus pneumoniae
GCF_027924245.1_ASM2792424v1_genomic	NZ_BRZN01000001.1	104628	Helicobacter suis
GCF_015553115.1_ASM1555311v1_genomic	NZ_JADNGA010000010.1	292800	Flavonifractor plautii
GCF_900177525.1_IMG-taxon_2545555815_annotated_assembly_genomic	NZ_FXAD01000049.1	1305834	Pseudomonas sp. URMO17WK12:I5
GCF_900771565.1_SRS820587_12_genomic	NZ_CAAGOM010000001.1	453120	uncultured Mitsuokella sp.
GCF_000328705.1_ASM32870v1_genomic	NC_019673.1	1179773	Saccharothrix espanaensis DSM 44229
GCF_900108855.1_IMG-taxon_2622736476_annotated_assembly_genomic	NZ_FNXY01000018.1	408657	Dyadobacter koreensis
GCF_002036095.1_ASM203609v1_genomic	NZ_MXPJ01000010.1	1151170	Salmonella enterica subsp. salamae serovar 48:d:z6
GCF_009874395.1_ASM987439v1_genomic	NZ_VZQK01000001.1	1089444	Dickeya solani
GCF_021462365.1_ASM2146236v1_genomic	NZ_JAFFQQ010000001.1	1590	Lactiplantibacillus plantarum
GCF_001538565.1_12082_3_96_genomic	NZ_FCMA01000001.1	615	Serratia marcescens
GCF_017352255.1_ASM1735225v1_genomic	NZ_CP071489.1	738	Glaesserella parasuis
GCF_011319755.1_ASM1131975v1_genomic	NZ_VFBC01000001.1	2588451	Cobetia sp. MB87
GCF_030764205.1_ASM3076420v1_genomic	NZ_JASAXG010000010.1	3061285	Phocoenobacter atlanticus subsp. atlanticus
GCF_027722985.1_ASM2772298v1_genomic	NZ_JAQDRX010000001.1	244366	Klebsiella variicola
GCF_002844795.1_ASM284479v1_genomic	NZ_PJOQ01000001.1	2060113	Bacillus sp. BI3
GCF_024585345.2_ASM2458534v2_genomic	NZ_CP100603.2	1150862	Pseudomonas fuscovaginae UPB0736
GCF_036379615.1_ASM3637961v1_genomic	NZ_DASVGJ010000001.1	1891286	Brachybacterium sp.
GCF_032026865.1_ASM3202686v1_genomic	NZ_JAVSDC010000001.1	413503	Cronobacter malonaticus
GCF_010092385.1_ASM1009238v1_genomic	NZ_CP048019.1	1254	Pediococcus acidilactici
GCF_022290155.1_ASM2229015v1_genomic	NZ_JAKNOU010000012.1	676	Vibrio fluvialis
GCF_000486105.1_ASM48610v1_genomic	NZ_AOXC01000001.1	1037262	Salmonella enterica subsp. enterica serovar Typhimurium str. AZ 057
GCF_958421575.1_ERR9578280_bin.42_MetaWRAP_v1.3_MAG_genomic	NZ_CATZLZ010000001.1	2585118	Alistipes communis
GCF_019128015.1_ASM1912801v1_genomic	NZ_JAHOFQ010000088.1	820	Bacteroides uniformis
GCF_013417645.1_ASM1341764v1_genomic	NZ_VPDM01000080.1	2601163	Acinetobacter sp. YH12236
GCF_015669535.1_ASM1566953v1_genomic	NZ_JADPAJ010000010.1	329854	Bacteroides intestinalis
GCF_014639005.1_ASM1463900v1_genomic	NZ_JACLQC010000001.1	817	Bacteroides fragilis
GCF_022747695.1_ASM2274769v1_genomic	NZ_JALDNY010000001.1	204039	Dickeya dianthicola
GCF_019660505.1_ASM1966050v1_genomic	NZ_JAIFQG010000010.1	546	Citrobacter freundii
GCF_002047975.1_ASM204797v1_genomic	NZ_MZAD01000010.1	486993	Salmonella enterica subsp. enterica serovar Eastbourne
GCF_000732625.1_ASM73262v1_genomic	NZ_JPJI01000001.1	906888	Nonlabens ulvanivorans
GCF_015965555.1_PDT000619840.1_genomic	NZ_DACULU010000001.1	1218085	Citrobacter rodentium NBRC 105723 = DSM 16636
GCF_024622585.1_ASM2462258v1_genomic	NZ_JANKAQ010000010.1	1796636	Frisingicoccus caecimuris
GCF_000333755.1_ASM33375v1_genomic	NZ_CANP01000056.1	1230343	Legionella anisa str. Linanisette
GCF_018860825.1_ASM1886082v1_genomic	NZ_JAHKPZ010000015.1	2841563	Lacinutrix sp. C3R15
GCF_900002805.1_2013_256149_1__genomic	NZ_CDKM01000001.1	90371	Salmonella enterica subsp. enterica serovar Typhimurium
GCF_019126655.1_ASM1912665v1_genomic	NZ_JAHODF010000010.1	28025	Bifidobacterium animalis
GCF_001212405.2_6998_1_16_genomic	NZ_CSKM02000001.1	28450	Burkholderia pseudomallei
GCF_016814245.1_ASM1681424v1_genomic	NZ_JAFBQO010000001.1	83219	Sulfitobacter mediterraneus
GCF_032598905.1_ASM3259890v1_genomic	NZ_CP122458.1	3038642	Streptomyces sp. 11x1
GCF_018379525.1_ASM1837952v1_genomic	NZ_JAGZVJ010000037.1	2023260	Megasphaera sp.
GCF_000392065.1_Ente_faec_9830565-4_V1_genomic	NZ_KB932705.1	1157437	Enterococcus faecium EnGen0142
GCF_008423065.1_ASM842306v1_genomic	NZ_VVJR01000010.1	239935	Akkermansia muciniphila
GCF_019710535.1_ASM1971053v1_genomic	NZ_CP081200.1	2867408	Pseudomonas sp. 3-2
GCF_002857865.1_ASM285786v1_genomic	NZ_PKAR01000010.1	119857	Francisella tularensis subsp. holarctica
GCF_001662055.1_ASM166205v1_genomic	NZ_LYPK01000010.1	1138189	Rhizobium bangladeshense
GCF_019835425.1_ASM1983542v1_genomic	NZ_JABUCY010000001.1	2739477	Rhodococcus sp. BP-250
GCF_018991475.1_ASM1899147v1_genomic	NZ_JAGYGO010000001.1	33964	Leuconostoc citreum
GCF_001695995.1_ASM169599v1_genomic	NZ_LHAV01000001.1	670	Vibrio parahaemolyticus
GCF_903986155.1_YEM0036_genomic	NZ_CAJDXP010000001.1	1717	Corynebacterium diphtheriae
GCF_029677985.1_ASM2967798v1_genomic	NZ_CP113500.1	1179777	Mycoplasma feriruminatoris
GCF_014497125.1_ASM1449712v1_genomic	NZ_JACTBX010000001.1	210	Helicobacter pylori
GCF_001267555.1_ASM126755v1_genomic	NZ_LFWF01000001.1	670	Vibrio parahaemolyticus
GCF_030026485.1_ASM3002648v1_genomic	NZ_JASEQI010000001.1	413503	Cronobacter malonaticus
GCF_024586965.1_ASM2458696v1_genomic	NZ_JAJUOZ010000001.1	716	Actinobacillus suis
GCF_021496725.1_ASM2149672v1_genomic	NZ_CP051215.1	1276218	Spiroplasma platyhelix PALS-1
GCF_900127065.1_17175_3_85_genomic	NZ_FQMX01000010.1	985002	Staphylococcus argenteus
GCF_027661985.1_ASM2766198v1_genomic	NZ_JAQDKO010000001.1	1982626	Faecalibacillus intestinalis
GCF_002106135.1_ASM210613v1_genomic	NZ_NBPY01000010.1	108619	Salmonella enterica subsp. enterica serovar Newport
GCF_013281055.1_ASM1328105v1_genomic	NZ_WCGD01000001.1	1587	Lactobacillus helveticus
GCF_003490445.1_ASM349044v1_genomic	NZ_QQHJ01000001.1	727	Haemophilus influenzae
GCF_008694775.1_ASM869477v1_genomic	NZ_VUAU01000100.1	47770	Lactobacillus crispatus
GCF_002118185.1_ASM211818v1_genomic	NZ_MRWW01000001.1	1405	Bacillus mycoides
GCF_033023235.1_ASM3302323v1_genomic	NZ_JAWKGY010000001.1	197614	Streptococcus pasteurianus
GCF_900075225.1_11983_7_59_genomic	NZ_FKIV01000001.1	548	Klebsiella aerogenes
GCF_018760265.1_ASM1876026v1_genomic	NZ_JAHIBX010000011.1	2718650	Klebsiella sp. O852
GCF_016905125.1_ASM1690512v1_genomic	NZ_JAFFHD010000001.1	1307	Streptococcus suis
GCF_020138775.1_ASM2013877v1_genomic	NZ_CP075979.1	1502	Clostridium perfringens
GCF_948863685.1_MGBC142198_genomic	NZ_CAQQNL010000001.1	512312	uncultured Parabacteroides sp.
GCF_900158595.1_9803_4_59_genomic	NZ_FTWH01000374.1	624	Shigella sonnei
GCF_000173935.1_ASM17393v1_genomic	NZ_ACEN01000117.1	546264	Neisseria flavescens NRL30031/H210
GCF_030335315.1_ASM3033531v1_genomic	NZ_JAPZWQ010000100.1	584	Proteus mirabilis
GCF_014803175.1_ASM1480317v1_genomic	NZ_JACYDD010000001.1	546	Citrobacter freundii
GCF_003008475.2_ASM300847v2_genomic	NZ_CP049774.1	2109943	Mesoflavibacter sp. HG37
GCF_023651805.1_ASM2365180v1_genomic	NZ_CP098119.1	235	Brucella abortus
GCF_003990085.1_ASM399008v1_genomic	NZ_RZGU01000001.1	2498107	Legionella sp. km535
GCF_000012685.1_ASM1268v1_genomic	NC_008095.1	246197	Myxococcus xanthus DK 1622
GCF_014333755.1_ASM1433375v1_genomic	NZ_JAAGAI010000100.1	623	Shigella flexneri
GCF_001742205.1_ASM174220v1_genomic	NZ_CP017151.1	1613	Limosilactobacillus fermentum
GCF_024460695.1_ASM2446069v1_genomic	NZ_JANFYV010000001.1	292800	Flavonifractor plautii
GCF_022555615.1_ASM2255561v1_genomic	NZ_JAKYXI010000010.1	651561	Chryseobacterium arthrosphaerae
GCF_001647765.1_ASM164776v1_genomic	NZ_CP015427.1	730	[Haemophilus] ducreyi
GCF_022179065.1_ASM2217906v1_genomic	NZ_BPQD01000001.1	333297	Methylobacterium adhaesivum
GCF_900091495.1_IMG-taxon_2622736613_annotated_assembly_genomic	NZ_LT607413.1	1877	Micromonospora echinospora
GCF_035792535.1_ASM3579253v1_genomic	NZ_JAMWKA010000001.1	1354	Enterococcus hirae
GCF_014894875.1_ASM1489487v1_genomic	NZ_JACXYT010000001.1	615	Serratia marcescens
GCF_002119725.1_ASM211972v1_genomic	NZ_CP021109.1	1416803	Bordetella genomosp. 9
GCF_022453915.1_ASM2245391v1_genomic	NZ_CP091870.1	2108523	Lawsonibacter asaccharolyticus
GCF_024390925.1_ASM2439092v1_genomic	NZ_JAMLDP010000001.1	36809	Mycobacteroides abscessus
GCF_900135045.1_10250_1_81_genomic	NZ_FVKN01000045.1	1185650	Mycobacteroides abscessus subsp. abscessus
GCF_004333385.1_ASM433338v1_genomic	NZ_SHRN01000001.1	1679	Bifidobacterium longum subsp. longum
GCF_019112525.1_ASM1911252v1_genomic	NZ_CP077800.1	2851567	Modestobacter sp. L9-4
GCF_002750015.1_ASM275001v1_genomic	NZ_PEJC01000001.1	1282	Staphylococcus epidermidis
GCF_021123865.1_ASM2112386v1_genomic	NZ_JADMHE010000010.1	37734	Enterococcus casseliflavus
GCF_019125565.1_ASM1912556v1_genomic	NZ_JAHOBC010000099.1	1547	Thomasclavelia ramosa
GCF_027286145.1_ASM2728614v1_genomic	NZ_CP114690.1	47466	Borrelia miyamotoi
GCF_947574195.1_SRR15730541_bin.5_metawrap_v1.3_MAG_genomic	NZ_CANPJL010000001.1	901	Desulfovibrio piger
GCF_030541095.1_ASM3054109v1_genomic	NZ_JAUASO010000100.1	106654	Acinetobacter nosocomialis
GCF_018128545.1_ASM1812854v1_genomic	NZ_JAGSND010000001.1	2818044	Sinanaerobacter chloroacetimidivorans
GCF_009707625.1_ASM970762v1_genomic	NZ_WLYL01000010.1	2665161	Acinetobacter faecalis
GCF_030144205.1_ASM3014420v1_genomic	NZ_JASMTW010000098.1	672	Vibrio vulnificus
GCF_028750155.1_ASM2875015v1_genomic	NZ_CP066966.1	340	Xanthomonas campestris pv. campestris
GCF_002777015.1_ASM277701v1_genomic	NZ_CP017739.1	813	Chlamydia trachomatis
GCF_025194405.1_ASM2519440v1_genomic	NZ_RITU01000075.1	1580	Levilactobacillus brevis
GCF_001478355.1_Salmonella_enterica_CVM_N38876-SQ_v1.0_genomic	NZ_JYXM01000001.1	58712	Salmonella enterica subsp. enterica serovar Anatum
GCF_026115665.1_ASM2611566v1_genomic	NZ_JAMFVM010000010.1	1296536	Enterobacter hormaechei subsp. xiangfangensis
GCF_000370925.1_Bruc_sp_56_94_V1_genomic	NZ_KB850632.1	1169234	Brucella sp. 56/94
GCF_026795075.1_ASM2679507v1_genomic	NZ_JALAVM010000001.1	483913	Bacillus inaquosorum
GCF_900775435.1_25293_8_79-2_genomic	NZ_CAAGYG010000001.1	1463165	Klebsiella quasipneumoniae
GCF_006382235.1_ASM638223v1_genomic	NZ_QGPJ01000025.1	283734	Staphylococcus pseudintermedius
GCF_001906845.1_ASM190684v1_genomic	NZ_MRAX01000001.1	2098	Metamycoplasma hominis
GCF_003026515.1_ASM302651v1_genomic	NZ_PYML01000001.1	512643	Photobacterium aquimaris
GCF_032841275.1_ASM3284127v1_genomic	NZ_JAWHVM010000001.1	102684	Streptococcus infantarius
GCF_000746825.1_ASM74682v1_genomic	NZ_JQIV01000001.1	1449339	Carnobacterium inhibens subsp. inhibens DSM 13024
GCF_003330785.1_ASM333078v1_genomic	NZ_CP024934.1	60548	Paraburkholderia graminis
GCF_018847175.1_ASM1884717v1_genomic	NZ_CP072026.1	239935	Akkermansia muciniphila
GCF_002039185.1_ASM203918v1_genomic	NZ_MZSA01000001.1	149539	Salmonella enterica subsp. enterica serovar Enteritidis
GCF_020091385.1_ASM2009138v1_genomic	NZ_CP081902.1	291644	Bacteroides salyersiae
GCF_022486285.1_ASM2248628v1_genomic	NZ_JAKVGH010000010.1	1283	Staphylococcus haemolyticus
GCF_032106245.1_ASM3210624v1_genomic	NZ_DAMCPP010000001.1	Not found	Not found
GCF_003717015.1_ASM371701v1_genomic	NZ_CP029886.1	90370	Salmonella enterica subsp. enterica serovar Typhi
GCF_031927965.1_ASM3192796v1_genomic	NZ_JARPZA010000001.1	2559925	Enterococcus dongliensis
GCF_016864615.1_ASM1686461v1_genomic	NZ_CP044428.1	817	Bacteroides fragilis
GCF_032229525.1_ASM3222952v1_genomic	NZ_JAVTWB010000001.1	2053492	Accumulibacter sp.
GCF_031927425.1_ASM3192742v1_genomic	NZ_JARPXY010000001.1	1940789	Lactococcus petauri
GCF_913041545.1_ERR599044_bin.14_MetaBAT_v2.12.1_MAG_genomic	NZ_CAJWJV010000001.1	285271	uncultured Methylophaga sp.
GCF_030323745.1_ASM3032374v1_genomic	NZ_CP040693.1	2583631	Mycobacterium tuberculosis complex sp. N0145
GCF_024220155.1_ASM2422015v1_genomic	NZ_CP100436.1	1423	Bacillus subtilis
GCF_023806705.1_ASM2380670v1_genomic	NZ_JAMTDP010000001.1	2053492	Accumulibacter sp.
GCF_024820055.1_ASM2482005v1_genomic	NZ_CP094196.1	1160784	Candidatus Nasuia deltocephalinicola
GCF_001281315.1_ASM128131v1_genomic	NZ_CP012479.1	1704044	Arthrobacter sp. ERGS1:01
GCF_016107365.1_ASM1610736v1_genomic	NZ_RCVU01000001.1	2479205	Sphingomonas sp. TX0522
GCF_900016925.1_11861_5_35_genomic	NZ_FDUL01000001.1	1313	Streptococcus pneumoniae
GCF_001691985.1_ASM169198v1_genomic	NZ_MATK01000001.1	90371	Salmonella enterica subsp. enterica serovar Typhimurium
GCF_005503265.1_ASM550326v1_genomic	NZ_SCNH01000010.1	2502209	Sphingomonas sp. 3F27F9
GCF_900484955.1_19536_5_85_genomic	NZ_UDQV01000374.1	624	Shigella sonnei
GCF_010468565.1_ASM1046856v1_genomic	NZ_WUEG01000001.1	2683200	Allomuricauda sp. TY007
GCF_948537295.1_MGBC105256_genomic	NZ_CAOUIW010000001.1	37372	Helicobacter bilis
GCF_001539025.1_12082_2_27_genomic	NZ_FCGU01000001.1	615	Serratia marcescens
GCF_030237865.1_ASM3023786v1_genomic	NZ_JASGSG010000001.1	1590	Lactiplantibacillus plantarum
GCF_900143055.1_IMG-taxon_2703719264_annotated_assembly_genomic	NZ_FRCW01000020.1	1896217	Fibrobacter sp. UWR3
GCF_021401225.1_ASM2140122v1_genomic	NZ_JACBFV010000010.1	2744463	Xanthobacter sp. NFM-89
GCF_004961515.1_ASM496151v1_genomic	NZ_SUJJ01000100.1	1871066	Mesorhizobium sp.
GCF_024733895.1_ASM2473389v1_genomic	NZ_JALGSO010000100.1	139	Borreliella burgdorferi
GCF_026229525.1_ASM2622952v1_genomic	NZ_JANRFV010000010.1	40216	Acinetobacter radioresistens
GCF_016836825.1_ASM1683682v1_genomic	NZ_JAFCJB010000030.1	210	Helicobacter pylori
GCF_001540465.1_12082_5_38_genomic	NZ_FCMI01000001.1	615	Serratia marcescens
GCF_003345295.1_ASM334529v1_genomic	NZ_CP031055.1	29497	Vibrio splendidus
GCF_001971405.1_ASM197140v1_genomic	NZ_JNDC01000001.1	28141	Cronobacter sakazakii
GCF_003324485.1_ASM332448v1_genomic	NZ_QODK01000010.1	2211145	Cohaesibacter intestini
GCF_033577555.1_ASM3357755v1_genomic	NZ_JAVQYD010000128.1	275	Thermus sp.
GCF_928371855.1_BB1501_assembly_hybrid_genomic	NZ_OV753634.1	1463165	Klebsiella quasipneumoniae
GCF_000417785.2_ASM41778v2_genomic	NZ_ATHZ01000001.1	1346793	Acinetobacter baumannii AB-HKU3-10
GCF_000748285.1_CFSAN000214_01.0_genomic	NZ_JRDK01000001.1	1173439	Salmonella enterica subsp. enterica serovar Bareilly str. CFSAN000214
GCF_003293745.1_ASM329374v1_genomic	NZ_PTLZ01000001.1	303380	Herminiimonas fonticola
GCF_003438385.1_ASM343838v1_genomic	NZ_QSUI01000001.1	216816	Bifidobacterium longum
GCF_016026875.1_ASM1602687v1_genomic	NZ_CP065651.1	644	Aeromonas hydrophila
GCF_001166445.1_7622_3_78_genomic	NZ_COCP02000001.1	1313	Streptococcus pneumoniae
GCF_948766945.1_MGBC157389_genomic	NZ_CAQCIN010000001.1	1796613	Bacteroides caecimuris
GCF_003257495.1_ASM325749v1_genomic	NZ_QLEI01000001.1	87883	Burkholderia multivorans
GCF_003933595.1_ASM393359v1_genomic	NZ_PHTK01000182.1	1313	Streptococcus pneumoniae
GCF_021062695.1_ASM2106269v1_genomic	NZ_JAHXKZ010000001.1	210	Helicobacter pylori
GCF_019311625.1_ASM1931162v1_genomic	NZ_JAHWFW010000001.1	210	Helicobacter pylori
GCF_025780085.1_ASM2578008v1_genomic	NZ_JAOXHL010000009.1	1042321	Ureaplasma miroungigenitalium
GCF_004331585.1_ASM433158v1_genomic	NZ_SJSI01000009.1	57706	Citrobacter braakii
GCF_015844875.1_ASM1584487v1_genomic	NZ_LDGK01000001.1	1399	Cytobacillus firmus
GCF_001346915.1_7011_6_22_genomic	NZ_CIDB01000001.1	1313	Streptococcus pneumoniae
GCF_902387375.1_UHGG_MGYG-HGUT-02460_genomic	NZ_CABMLV010000001.1	28141	Cronobacter sakazakii
GCF_900177445.1_IMG-taxon_2608642260_annotated_assembly_genomic	NZ_LT840187.1	158836	Enterobacter hormaechei
GCF_001102385.1_10561_2_51_genomic	NZ_CJFV01000001.1	90370	Salmonella enterica subsp. enterica serovar Typhi
GCF_031316755.1_ASM3131675v1_genomic	NZ_VKPQ01000097.1	1648923	Bacillus paralicheniformis
GCF_002577645.1_ASM257764v1_genomic	NZ_NUMB01000008.1	1404	Priestia megaterium
GCF_007954145.1_ASM795414v1_genomic	NZ_VOMK01000100.1	1812935	Enterobacter roggenkampii
GCF_020402505.1_ASM2040250v1_genomic	NZ_JADBZL010000001.1	1871053	Phenylobacterium sp.
GCF_030335795.1_ASM3033579v1_genomic	NZ_JAPZXO010000010.1	584	Proteus mirabilis
GCF_030333815.1_ASM3033381v1_genomic	NZ_JAOWFE010000008.1	2985081	Citrobacter sp. Cf136
GCF_024747395.1_ASM2474739v1_genomic	NZ_JAMPZI010000010.1	663	Vibrio alginolyticus
GCF_001251315.1_Sg_201403906_CAACTA_L001_genomic	NZ_CWWC01000001.1	624	Shigella sonnei
GCF_963855525.1_PS9952019_genomic	NZ_OY979223.1	588	Providencia stuartii
GCF_013107895.1_ASM1310789v1_genomic	NZ_WVLC01000001.1	2690640	Roseobacter sp. HKCCD9065
GCF_900037005.2_11679_1_13_genomic	NZ_FFRT02000001.1	1313	Streptococcus pneumoniae
GCF_001631505.1_ASM163150v1_genomic	NZ_LVUJ01000001.1	299766	Enterobacter hormaechei subsp. steigerwaltii
GCF_023147895.1_ASM2314789v1_genomic	NZ_JAHXON010000001.1	2853452	Microbacterium sp. EYE_79
GCF_033808435.1_ASM3380843v1_genomic	NZ_CP138627.1	492670	Bacillus velezensis
GCF_001243555.1_Salmonella_enterica_CVM_N46852_v1.0_genomic	NZ_LHIX01000001.1	1620419	Salmonella enterica subsp. enterica serovar Typhimurium var. 5-
GCF_005886395.1_ASM588639v1_genomic	NZ_PNDX01000001.1	2066518	Pseudoalteromonas sp. S409
GCF_001193335.1_6736_7_16_genomic	NZ_CRHG01000001.1	1313	Streptococcus pneumoniae
GCF_033598275.1_ASM3359827v1_genomic	NZ_JAWUZN010000001.1	108619	Salmonella enterica subsp. enterica serovar Newport
GCF_018449095.1_ASM1844909v1_genomic	NZ_JAHCMP010000090.1	644357	Xylella fastidiosa subsp. multiplex
GCF_950061335.1_SRR3962773_bin.19_MetaWRAP_v1.3_MAG_genomic	NZ_CATLVX010000001.1	191468	uncultured Sulfitobacter sp.
GCF_004801615.1_ASM480161v1_genomic	NZ_SSTJ01000010.1	671266	Adlercreutzia caecimuris
GCF_023631085.1_ASM2363108v1_genomic	NZ_JALQDT010000001.1	2921760	Caballeronia sp. INML1
GCF_034107605.1_ASM3410760v1_genomic	NZ_JAWNER010000001.1	336306	Enterobacter cloacae subsp. cloacae
GCF_900075585.1_11983_6_19_genomic	NZ_FJYK01000001.1	158836	Enterobacter hormaechei
GCF_022809915.1_ASM2280991v1_genomic	NZ_JALGQY010000067.1	28090	Acinetobacter lwoffii
GCF_013249065.1_ASM1324906v1_genomic	NZ_JABRWQ010000010.1	1220182	Winogradskyella litoriviva
GCF_016602185.1_ASM1660218v1_genomic	NZ_JACTQK010000009.1	263	Francisella tularensis
GCF_003947315.1_ASM394731v1_genomic	NZ_QHHZ01000010.1	2203200	Nonomuraea sp. WAC 01424
GCF_002567745.1_ASM256774v1_genomic	NZ_NVBC01000010.1	1396	Bacillus cereus
GCF_900065075.1_8525_5_3_genomic	NZ_FISW01000001.1	1307	Streptococcus suis
GCF_030249165.1_ASM3024916v1_genomic	NZ_JANPUH010000001.1	1812935	Enterobacter roggenkampii
GCF_009025875.1_ASM902587v1_genomic	NZ_CP045007.1	60519	Latilactobacillus graminis
GCF_000967585.1_S3258_genomic	NZ_JXXY01000001.1	151081	Pseudoalteromonas ruthenica
GCF_900103105.1_IMG-taxon_2608642166_annotated_assembly_genomic	NZ_FNGN01000012.1	315405	Streptococcus gallolyticus
GCF_013464455.1_ASM1346445v1_genomic	NZ_RAUU01000001.1	40324	Stenotrophomonas maltophilia
GCF_035389545.1_ASM3538954v1_genomic	NZ_DAOOSA010000001.1	2291710	Dokdonella sp.
GCF_003701725.1_ASM370172v1_genomic	NZ_RBSU01000132.1	29438	Pseudomonas savastanoi
GCF_021605785.1_ASM2160578v1_genomic	NZ_WKDZ01000001.1	1615674	Pseudomonas lactis
GCF_001276925.1_ASM127692v1_genomic	NZ_JZTV01000001.1	28150	Salmonella enterica subsp. enterica serovar Senftenberg
GCF_015343565.1_ASM1534356v1_genomic	NZ_RDPL01000001.1	55601	Vibrio anguillarum
GCF_008330565.1_ASM833056v1_genomic	NZ_CP024025.1	380021	Pseudomonas protegens
GCF_001129485.1_5429_8_6_genomic	NZ_CPKX01000001.1	1313	Streptococcus pneumoniae
GCF_949387215.1_31_110531.21_1677753701_genomic	NZ_CASKEK010000001.1	Not found	Not found
GCF_001055885.1_ASM105588v1_genomic	NZ_JVPX01000001.1	729	Haemophilus parainfluenzae
GCF_033338115.1_ASM3333811v1_genomic	NZ_JAWOSC010000001.1	3074669	Vibrio sp. Vb2628
GCF_001746975.1_ASM174697v1_genomic	NZ_LJPL01000001.1	197614	Streptococcus pasteurianus
GCF_033176505.1_ASM3317650v1_genomic	NZ_JAMQES010000009.1	1930076	Leuconostoc sp.
GCF_001833825.1_ASM183382v1_genomic	NZ_MLUQ01000001.1	598	Salmonella enterica subsp. enterica serovar Rubislaw
GCF_008694935.1_ASM869493v1_genomic	NZ_VUAL01000010.1	47770	Lactobacillus crispatus
GCF_019040435.1_ASM1904043v1_genomic	NZ_JAHPOI010000010.1	87883	Burkholderia multivorans
GCF_016925515.1_ASM1692551v1_genomic	NZ_CP070494.1	2812647	Methylomonas sp. EFPC1
GCF_023016025.1_ASM2301602v1_genomic	NZ_JALKBB010000100.1	2926407	Arenibacter sp. S6351L
GCF_948974125.1_MGBC103880_genomic	NZ_CARFNV010000001.1	1918613	uncultured Muribaculum sp.
GCF_902162445.1_25964_2_8_genomic	NZ_CABGVJ010000001.1	1134687	Klebsiella michiganensis
GCF_002533755.1_ASM253375v1_genomic	NZ_MBGU01000001.1	210	Helicobacter pylori
GCF_004768725.1_ASM476872v1_genomic	NZ_CP038641.1	2099	Mesomycoplasma hyopneumoniae
GCF_002089835.1_ASM208983v1_genomic	NZ_BDOF01000001.1	439334	Mycobacterium avium subsp. hominissuis
GCF_030209575.1_ASM3020957v1_genomic	NZ_JARVRS010000001.1	3040290	Leifsonia sp. fls2-241-R2A-40a
GCF_000471965.1_ASM47196v1_genomic	NC_022550.1	1316444	Blattabacterium sp. (Nauphoeta cinerea)
GCF_000342145.1_PA_21_ST175v1_genomic	NZ_AOIH01000001.1	1285581	Pseudomonas aeruginosa PA21_ST175
GCF_032468895.1_ASM3246889v1_genomic	NZ_JAUDTQ010000001.1	1282	Staphylococcus epidermidis
GCF_015559525.1_ASM1555952v1_genomic	NZ_JADMQC010000010.1	1871006	Bacteroides congonensis
GCF_014204495.1_ASM1420449v1_genomic	NZ_JACHLN010000001.1	1268553	Sphingomonas kyeonggiensis
GCF_008641935.1_ASM864193v1_genomic	NZ_VKFP01000100.1	158836	Enterobacter hormaechei
GCF_022117515.1_ASM2211751v1_genomic	NZ_CP092040.1	595	Salmonella enterica subsp. enterica serovar Infantis
GCF_018918945.1_ASM1891894v1_genomic	NZ_JAGDNL010000001.1	1747	Cutibacterium acnes
GCF_001267925.1_ASM126792v1_genomic	NZ_CP011409.1	1262470	Herbaspirillum hiltneri N3
GCF_900170955.1_Hermans-1083_genomic	NZ_FWVD01000309.1	1313	Streptococcus pneumoniae
GCF_000815735.1_ASM81573v1_genomic	NZ_AMKC01000009.1	1212575	Shigella boydii 08-2675
GCF_001012665.1_IM18-1v1_genomic	NZ_AZNN01000001.1	1434653	Lactobacillus jensenii IM18-1
GCF_013114205.1_ASM1311420v1_genomic	NZ_VTXY01000001.1	246167	Vibrio crassostreae
GCF_900155355.1_ASM90015535v1_genomic	NZ_LT699767.1	290109	Xenorhabdus innexi
GCF_003494005.1_ASM349400v1_genomic	NZ_QQJD01000001.1	727	Haemophilus influenzae
GCF_000968635.1_ASM96863v1_genomic	NZ_JXTT01000001.1	41518	Salmonella enterica subsp. salamae serovar 42:f,g,t:--
GCF_024745795.1_ASM2474579v1_genomic	NZ_JANFTF010000010.1	670	Vibrio parahaemolyticus
GCF_002211565.1_ASM221156v1_genomic	NZ_CP022116.1	1243586	Salmonella enterica subsp. enterica serovar Ouakam str. SA20034636
GCF_001861705.1_ASM186170v1_genomic	NZ_LYGC01000001.1	106654	Acinetobacter nosocomialis
GCF_900593985.1_10156_4_37_genomic	NZ_UVAL01000093.1	28450	Burkholderia pseudomallei
GCF_900509345.1_19646_2_148_genomic	NZ_UJYY01000061.1	1463165	Klebsiella quasipneumoniae
GCF_029212605.1_ASM2921260v1_genomic	NZ_JARGOU010000031.1	34068	Cycloclasticus pugetii
GCF_001372995.1_UMC4401_genomic	NZ_CDNS01000001.1	1505	Paraclostridium sordellii
GCF_016337145.1_ASM1633714v1_genomic	NZ_JAEHTB010000001.1	1649877	Pseudomonas sp. CCOS 191
GCF_028822355.1_ASM2882235v1_genomic	NZ_JAPKDX010000229.1	35761	Nocardioides sp.
GCF_002102115.1_ASM210211v1_genomic	NZ_LQOS01000001.1	126673	Mycolicibacterium doricum
GCF_000372985.1_ASM37298v1_genomic	NZ_KB890042.1	2654982	Paraburkholderia atlantica
GCF_002160975.1_ASM216097v1_genomic	NZ_NFLP01000001.1	52242	Lactobacillus gallinarum
GCF_900065825.1_8525_5_2_genomic	NZ_FISV01000001.1	1307	Streptococcus suis
GCF_022968875.1_ASM2296887v1_genomic	NZ_JALJPQ010000001.1	50422	Shewanella sp.
GCF_001113805.1_6673_8_13_genomic	NZ_CKNZ01000001.1	1313	Streptococcus pneumoniae
GCF_001341275.1_6736_8_11_genomic	NZ_CGXA01000001.1	1313	Streptococcus pneumoniae
GCF_913776115.1_SP152_1_metabat2_genome_mining.5_genomic	NZ_CAJYMJ010000001.1	114707	uncultured Pseudomonas sp.
GCF_035012325.1_ASM3501232v1_genomic	NZ_JAYIKI010000001.1	359385	Xanthomonas campestris pv. raphani
GCF_024664015.1_ASM2466401v1_genomic	NZ_CP100233.1	337	Burkholderia glumae
GCF_030210935.1_ASM3021093v1_genomic	NZ_JASELR010000010.1	1281486	Lactococcus formosensis
GCF_016862715.1_ASM1686271v1_genomic	NZ_BONM01000001.1	988821	Cellulomonas marina
GCF_006378435.2_ASM637843v2_genomic	NZ_VCUD02000100.1	149390	Salmonella enterica subsp. enterica serovar London
GCF_012563325.1_ASM1256332v1_genomic	NZ_CP046232.1	2675793	Enterobacteriaceae endosymbiont of Plateumaris braccata
GCF_948673885.1_MGBC163352_genomic	NZ_CAPOOR010000001.1	487175	Parasutterella excrementihominis
GCF_030027245.1_ASM3002724v1_genomic	NZ_JASERT010000001.1	3040349	Asticcacaulis sp. EMRT-3
GCF_030504595.1_ASM3050459v1_genomic	NZ_JAUKWI010000001.1	3061170	Neisseria sp. MVDL20-010259
GCF_024104775.1_ASM2410477v1_genomic	NZ_JAHBED010000010.1	1812935	Enterobacter roggenkampii
GCF_001696015.1_ASM169601v1_genomic	NZ_LHAZ01000001.1	670	Vibrio parahaemolyticus
GCF_004964495.1_ASM496449v1_genomic	NZ_SUFW01000100.1	1871066	Mesorhizobium sp.
GCF_005890335.1_ASM589033v1_genomic	NZ_SOQN01000001.1	257758	Streptococcus pseudopneumoniae
GCF_000070605.1_ASM7060v1_genomic	NC_010688.1	340	Xanthomonas campestris pv. campestris
GCF_958352975.1_ERR4918936_bin.13_MetaWRAP_v1.3_MAG_genomic	NZ_CATWQP010000001.1	Not found	Not found
GCF_035024745.1_ASM3502474v1_genomic	NZ_JAYGWN010000001.1	133448	Citrobacter youngae
GCF_000763535.1_ASM76353v2_genomic	NZ_CP009264.1	190893	Vibrio coralliilyticus
GCF_023007725.1_ASM2300772v1_genomic	NZ_JAKODQ010000001.1	192955	Salmonella enterica subsp. enterica serovar Kentucky
GCF_017117065.1_ASM1711706v1_genomic	NZ_MVDT01000001.1	43767	Prescottella equi
GCF_003946755.1_ASM394675v1_genomic	NZ_RPSI01000001.1	2483356	Bacillus sp. 2D02
GCF_900594015.1_10156_4_39_genomic	NZ_UVAP01000106.1	28450	Burkholderia pseudomallei
GCF_003387165.1_ASM338716v1_genomic	NZ_QUMW01000009.1	157227	Jeotgalicoccus halotolerans
GCF_030129215.1_ASM3012921v1_genomic	NZ_JAQTJJ010000001.1	28197	Aliarcobacter butzleri
GCF_900484995.1_19536_5_80_genomic	NZ_UDQX01000361.1	624	Shigella sonnei
GCF_026241735.1_ASM2624173v1_genomic	NZ_JAPHQH010000010.1	252514	Microbulbifer thermotolerans
GCF_003315755.1_ASM331575v1_genomic	NZ_CP030775.1	Not found	Not found
GCF_027922905.1_ASM2792290v1_genomic	NZ_BOTF01000001.1	28147	Salmonella enterica subsp. enterica serovar Oranienburg
GCF_008369195.1_ASM836919v1_genomic	NZ_VOBC01000001.1	2597358	Sporosarcina sp. ANT_H38
GCF_948734545.1_MGBC167233_genomic	NZ_CAPXNZ010000001.1	538949	uncultured Alistipes sp.
GCF_000768995.1_ASM76899v1_genomic	NZ_JQJD01000001.1	36874	Porphyromonas cangingivalis
GCF_034519685.1_ASM3451968v1_genomic	NZ_JAXHOF010000002.1	2093942	Sphaerotilus sp.
GCF_002795725.1_ASM279572v1_genomic	NZ_PHGX01000001.1	90371	Salmonella enterica subsp. enterica serovar Typhimurium
GCF_003137275.1_ASM313727v1_genomic	NZ_PZLP01000010.1	90370	Salmonella enterica subsp. enterica serovar Typhi
GCF_002879615.1_ASM287961v1_genomic	NZ_PNRF01000029.1	2033802	Billgrantia endophytica
GCF_902506345.1_FLAVO9R_assembly_genomic	NZ_LR733417.1	2653143	Flavobacterium sp. 9R
GCF_013778305.1_ASM1377830v1_genomic	NZ_JACEIC010000001.1	2755556	Nocardioides sp. CGMCC 1.13656
GCF_963665445.1_piMetSpea1.Desulfobulbus_sp_1.1_genomic	NZ_OY762276.1	Not found	Not found
GCF_037135995.1_ASM3713599v1_genomic	NZ_JBBBPE010000001.1	554	Pectobacterium carotovorum
GCF_902164055.1_25964_2_199_genomic	NZ_CABHBS010000001.1	2058152	Klebsiella grimontii
GCF_030418275.1_ASM3041827v1_genomic	NZ_JARJDI010000001.1	1598	Limosilactobacillus reuteri
GCF_003494635.1_ASM349463v1_genomic	NZ_QQHN01000001.1	726	Haemophilus haemolyticus
GCF_004303575.1_ASM430357v1_genomic	NZ_SIQJ01000002.1	2081791	Rhizobium ruizarguesonis
GCF_002416775.1_ASM241677v1_genomic	NZ_NXJG01000100.1	Not found	Not found
GCF_030402715.1_ASM3040271v1_genomic	NZ_JARASL010000001.1	1307	Streptococcus suis
GCF_000234115.1_Prevotella_sp_F0323_V1_genomic	NZ_JH376827.1	679199	Alloprevotella rava F0323
GCF_019733075.1_ASM1973307v1_genomic	NZ_JAIHMS010000100.1	615	Serratia marcescens
GCF_022524865.1_ASM2252486v1_genomic	NZ_JAJLQF010000001.1	85698	Achromobacter xylosoxidans
GCF_022871165.1_ASM2287116v1_genomic	NZ_CP095027.1	96345	Flavobacterium psychrophilum
GCF_004342445.1_ASM434244v1_genomic	NZ_SLWW01000001.1	35805	Rhodovulum euryhalinum
GCF_029223185.1_ASM2922318v1_genomic	NZ_JARHUG010000001.1	3032595	Aliiglaciecola sp. CAU 1673
GCF_008693345.1_ASM869334v1_genomic	NZ_CP044031.1	784	Orientia tsutsugamushi
GCF_020171545.1_ASM2017154v1_genomic	NZ_JAIVAA010000001.1	111501	Flagellimonas ruestringensis
GCF_024584175.1_ASM2458417v1_genomic	NZ_JANJFM010000001.1	33069	Pseudomonas viridiflava
GCF_030523875.1_ASM3052387v1_genomic	NZ_JAUNHR010000050.1	1271	Micrococcus sp.
GCF_009857635.1_ASM985763v1_genomic	NZ_WWCV01000100.1	2692166	Duganella vulcania
GCF_001666875.1_ASM166687v1_genomic	NZ_LZJD01000001.1	1834152	Mycobacterium sp. E802
GCF_026344075.1_ASM2634407v1_genomic	NZ_JAPKNE010000001.1	2994648	Enterobacter nematophilus
GCF_019642275.1_ASM1964227v1_genomic	NZ_QGBG01000001.1	329	Ralstonia pickettii
GCF_900127085.1_17175_3_86_genomic	NZ_FQMZ01000013.1	985002	Staphylococcus argenteus
GCF_900498565.1_ASMTUEKL_19_genomic	NZ_UIEF01000162.1	244366	Klebsiella variicola
GCF_003951795.1_ASM395179v1_genomic	NZ_QQYX01000001.1	93064	Sphingomonas koreensis
GCF_000310745.1_ASM31074v1_genomic	NZ_ANCR01000001.1	1154797	Streptococcus agalactiae FSL S3-014
GCF_030506035.1_ASM3050603v1_genomic	NZ_CP130256.1	571	Klebsiella oxytoca
GCF_030518815.1_ASM3051881v1_genomic	NZ_CP130426.1	3061626	Micromonospora sp. HUAS LYJ1
GCF_014492895.1_ASM1449289v1_genomic	NZ_WPMQ01000010.1	2665539	Salmonella sp. S034_09573
GCF_020447145.1_ASM2044714v1_genomic	NZ_JAJAEF010000001.1	2855505	Shewanella sp. SR1
GCF_030440175.1_ASM3044017v1_genomic	NZ_JAQFJQ010000010.1	3018257	Streptococcus sp. SV2
GCF_015356215.1_ASM1535621v1_genomic	NZ_JACEGI010000001.1	2705253	Catenulispora pinisilvae
GCF_000981135.1_ASM98113v1_genomic	NZ_LAKE01000001.1	29383	Staphylococcus equorum subsp. equorum
GCF_900024035.1_11893_1_59_genomic	NZ_FCTW01000001.1	1313	Streptococcus pneumoniae
GCF_030184155.1_ASM3018415v1_genomic	NZ_JARTOH010000001.1	158836	Enterobacter hormaechei
GCF_001479995.1_Salmonella_enterica_CVM_N38893-SQ_v1.0_genomic	NZ_JYXR01000001.1	108619	Salmonella enterica subsp. enterica serovar Newport
GCF_000980815.1_ASM98081v1_genomic	NZ_CP011311.1	161896	Corynebacterium camporealensis
GCF_023337355.1_ASM2333735v1_genomic	NZ_JAMBEH010000001.1	1843581	Xanthomonas nasturtii
GCF_002979215.1_ASM297921v1_genomic	NZ_PCOD01000001.1	419475	Brucella pseudogrignonensis
GCF_904067315.1_UGAX5_genomic	NZ_CAJFDO010000001.1	85698	Achromobacter xylosoxidans
GCF_000158895.1_ASM15889v1_genomic	NZ_GG657753.1	253839	Streptomyces sp. C
GCF_002961845.1_ASM296184v1_genomic	NZ_POMV01000001.1	1307	Streptococcus suis
GCF_008801375.1_ASM880137v1_genomic	NZ_VZPU01000001.1	95300	Pseudomonas vancouverensis
GCF_027277555.1_ASM2727755v1_genomic	NZ_JAPXUR010000010.1	670	Vibrio parahaemolyticus
GCF_001728415.1_ASM172841v1_genomic	NZ_MIUO01000001.1	670	Vibrio parahaemolyticus
GCF_947493925.1_2-276.fasta_genomic	NZ_CANLSP010000001.1	1055104	Cobetia amphilecti
GCF_000245635.1_ASM24563v2_genomic	NZ_AHKX01000087.1	904320	Staphylococcus epidermidis VCU041
GCF_036903285.1_ASM3690328v1_genomic	NZ_JBAKHJ010000099.1	614	Serratia liquefaciens
GCF_019891465.1_ASM1989146v1_genomic	NZ_JAFLXG010000001.1	294	Pseudomonas fluorescens
GCF_032479895.1_ASM3247989v1_genomic	NZ_JAWEVW010000001.1	29387	Staphylococcus sp.
GCF_000188915.1_ASM18891v2_genomic	NZ_AETG01000083.1	858318	Salmonella enterica subsp. enterica serovar Montevideo str. 556150-1
GCF_014068355.1_ASM1406835v1_genomic	NZ_CP059674.1	1612150	Mycoplasma tullyi
GCF_948924525.1_MGBC125427_genomic	NZ_CAQYOA010000001.1	990718	uncultured Phocaeicola sp.
GCF_001980885.1_ASM198088v1_genomic	NZ_LXDR01000001.1	28450	Burkholderia pseudomallei
GCF_032678765.1_ASM3267876v1_genomic	NZ_JAVTSR010000001.1	454586	Pedobacter agri
GCF_001073215.1_ASM107321v1_genomic	NZ_JVDV01000061.1	1282	Staphylococcus epidermidis
GCF_018439405.1_ASM1843940v1_genomic	NZ_JAFHNP010000100.1	1134687	Klebsiella michiganensis
GCF_003287275.1_ASM328727v1_genomic	NZ_QEVW01000001.1	484184	Paenibacillus taichungensis
GCF_033337895.1_ASM3333789v1_genomic	NZ_JAWORP010000001.1	3074681	Vibrio sp. Vb2897
GCF_014483895.1_ASM1448389v1_genomic	NZ_CP059987.1	2759943	Protaetiibacter sp. SSC-01
GCF_030825285.1_ASM3082528v1_genomic	NZ_JAPJQF010000027.1	1673720	Anaerotruncus massiliensis (ex Togo et al. 2019)
GCF_000478445.1_ASM47844v1_genomic	NZ_APHI01000002.1	1269275	Anaplasma phagocytophilum str. CRT38
GCF_016838495.1_ASM1683849v1_genomic	NZ_JADFBS010000010.1	1349	Streptococcus uberis
GCF_014190915.1_ASM1419091v1_genomic	NZ_JACHVU010000001.1	912594	Mycolicibacterium iranicum
GCF_003130545.1_ASM313054v1_genomic	NZ_QFLG01000099.1	332186	Shewanella xiamenensis
GCF_004794275.2_ASM479427v2_genomic	NZ_CP039023.2	400667	Acinetobacter baumannii ATCC 17978
GCF_003932495.1_ASM393249v1_genomic	NZ_QZMT01000001.1	2341113	Guyparkeria sp. SCN-R1
GCF_029167365.1_ASM2916736v1_genomic	NZ_JARFNM010000001.1	3029274	Amygdalobacter nucleatus
GCF_004010955.1_ASM401095v1_genomic	NZ_CP025227.1	2057743	Actinomyces wuliandei
GCF_002562215.1_ASM256221v1_genomic	NZ_NTWI01000010.1	1396	Bacillus cereus
GCF_016863435.1_ASM1686343v1_genomic	NZ_BOOW01000001.1	1367973	Sinosporangium siamense
GCF_002106735.1_ASM210673v1_genomic	NZ_NBQS01000098.1	58095	Salmonella enterica subsp. enterica serovar Agona
GCF_003797825.1_ASM379782v1_genomic	NZ_RKME01000096.1	2486274	Gordonia sp. OPL2
GCF_900022165.1_11860_4_82_genomic	NZ_FDXC01000001.1	1313	Streptococcus pneumoniae
GCF_949083565.1_MGBC143731_genomic	NZ_CARVOV010000001.1	538949	uncultured Alistipes sp.
GCF_903789665.1_UMB00080_genomic	NZ_CAIFEX010000001.1	59620	uncultured Clostridium sp.
GCF_009935475.1_ASM993547v1_genomic	NZ_NKAU01000001.1	1428	Bacillus thuringiensis
GCF_002573675.1_ASM257367v1_genomic	NZ_PDHU01000001.1	2039878	Micromonospora sp. WMMA1996
GCF_003855395.1_ASM385539v1_genomic	NZ_CP034015.1	150120	Shewanella livingstonensis
GCF_963507475.1_SRR8290098_bin.26_MetaWRAP_v1.3_MAG_genomic	NZ_CAUOTV010000001.1	Not found	Not found
GCF_001244725.1_Salmonella_enterica_CVM_N48686_v1.0_genomic	NZ_LHKI01000001.1	28144	Salmonella enterica subsp. enterica serovar Derby
GCF_028747245.1_ASM2874724v1_genomic	NZ_CP118148.1	587753	Pseudomonas chlororaphis
GCF_021044665.1_ASM2104466v1_genomic	NZ_CP088010.1	555319	Rhizobium sp. T136
GCF_024129515.1_ASM2412951v1_genomic	NZ_JAMXYA010000001.1	102862	Proteus penneri
GCF_000526735.1_ASM52673v1_genomic	NZ_JAGQ01000001.1	1384063	Mediterraneibacter gnavus AGR2154
GCF_022835515.1_ASM2283551v1_genomic	NZ_BQOL01000001.1	214856	Alistipes finegoldii
GCF_003997585.1_ASM399758v1_genomic	NZ_RZSU01000100.1	2496768	Mesorhizobium sp. M5C.F.Cr.IN.023.01.1.1
GCF_016401385.1_ASM1640138v1_genomic	NZ_JAEACF010000001.1	1610490	Fictibacillus halophilus
GCF_963548195.1_SRR23388465_bin.33_MetaWRAP_v1.3_MAG_genomic	NZ_CAUUTH010000001.1	316094	uncultured Abiotrophia sp.
GCF_000774785.1_BPY_genomic	NZ_KN323063.1	1436999	Burkholderia pseudomallei MSHR733
GCF_900105205.1_IMG-taxon_2634166363_annotated_assembly_genomic	NZ_FNSQ01000007.1	273678	Microbacterium hydrocarbonoxydans
GCF_001574285.1_ASM157428v1_genomic	NZ_LFQB01000001.1	1491	Clostridium botulinum
GCF_033679665.1_ASM3367966v1_genomic	NZ_CP096315.1	2936791	Providencia sp. PROV162
GCF_024329025.1_ASM2432902v1_genomic	NZ_JANDKX010000100.1	1747	Cutibacterium acnes
GCF_031610335.1_ASM3161033v1_genomic	NZ_JAUITD010000041.1	1296536	Enterobacter hormaechei subsp. xiangfangensis
GCF_027922885.1_ASM2792288v1_genomic	NZ_BOTQ01000001.1	28147	Salmonella enterica subsp. enterica serovar Oranienburg
GCF_949534795.1_extra-SRR5927685.38_1677797654_genomic	NZ_CATFXK010000001.1	876091	uncultured Oscillibacter sp.
GCF_001151585.1_6823_4_6_genomic	NZ_CKVV01000001.1	1313	Streptococcus pneumoniae
GCF_900683755.1_ASM90068375v1_genomic	NZ_LR215981.1	1550024	Ruthenibacterium lactatiformans
GCF_900116165.1_IMG-taxon_2585428103_annotated_assembly_genomic	NZ_FOZQ01000038.1	1500270	Lysinibacillus sp. SG55
GCF_022507285.1_ASM2250728v1_genomic	NZ_JADOXY010000001.1	554	Pectobacterium carotovorum
GCF_013109215.1_ASM1310921v1_genomic	NZ_WVNZ01000001.1	2690565	Roseobacter sp. HKCCD8269
GCF_028463745.1_ASM2846374v1_genomic	NZ_JAQOZP010000001.1	584	Proteus mirabilis
GCF_900142825.1_IMG-taxon_2690315657_annotated_assembly_genomic	NZ_FRCH01000002.1	1881037	Rhodanobacter sp. OK091
GCF_004634185.1_ASM463418v1_genomic	NZ_SKBO01000010.1	1784713	Flavobacterium arcticum
GCF_015831345.1_ASM1583134v1_genomic	NZ_JADWYS010000001.1	2793270	Caenimonas aquaedulcis
GCF_001538705.1_12045_8_23_genomic	NZ_FCFQ01000001.1	615	Serratia marcescens
GCF_000624155.2_ASM62415v2_genomic	NZ_CP007332.2	1412570	Salmonella enterica subsp. enterica serovar Enteritidis str. EC20120916
GCF_027277745.1_ASM2727774v1_genomic	NZ_JAPXUQ010000010.1	670	Vibrio parahaemolyticus
GCF_000334955.1_WohChit1.0_genomic	NZ_KB372778.1	1261130	Wohlfahrtiimonas chitiniclastica SH04
GCF_002202985.1_S95_genomic	NZ_LSXJ01000001.1	1720349	Corynebacterium diphtheriae bv. gravis
GCF_000768785.1_ASM76878v1_genomic	NZ_JRAI01000001.1	111105	Porphyromonas gulae
GCF_002881075.1_ASM288107v1_genomic	NZ_JAVM01000001.1	1436060	Burkholderia pseudomallei Smith 002025
GCF_934318425.1_ERR7745858_bin.104_genomic	NZ_CAKRFE010000001.1	2316024	uncultured Mediterraneibacter sp.
GCF_006440885.1_ASM644088v1_genomic	NZ_VFUL01000001.1	2589920	Mesorhizobium sp. B2-5-10
GCF_022455475.1_ASM2245547v1_genomic	NZ_JAKXAH010000001.1	47770	Lactobacillus crispatus
GCF_018588205.1_ASM1858820v1_genomic	NZ_JAAMPS010000002.1	2708347	Pseudoalteromonas sp. WY3
GCF_028698005.1_ASM2869800v1_genomic	NZ_JAQVEJ010000069.1	1904254	Hydrogenophaga sp.
GCF_021891345.1_ASM2189134v1_genomic	NZ_JAKKXT010000101.1	821	Phocaeicola vulgatus
GCF_010378095.1_ASM1037809v1_genomic	NZ_WNJL01000001.1	Not found	Not found
GCF_015276855.1_ASM1527685v1_genomic	NZ_JACTKU010000010.1	1643	Listeria welshimeri
GCF_900602655.1_p9.D8_genomic	NZ_UWHP01000065.1	33069	Pseudomonas viridiflava
GCF_000241815.1_ASM24181v1_genomic	NZ_CM001402.1	880073	Caldithrix abyssi DSM 13497
GCF_900105455.1_IMG-taxon_2634166274_annotated_assembly_genomic	NZ_FNSF01000008.1	1250059	Tenacibaculum sp. MAR_2009_124
GCF_007830535.1_ASM783053v1_genomic	NZ_VLKV01000001.1	1031594	Extensimonas vulgaris
GCF_023337215.1_ASM2333721v1_genomic	NZ_JAMBEA010000001.1	1843581	Xanthomonas nasturtii
GCF_002777865.1_ASM277786v1_genomic	NZ_MEIV01000001.1	1196083	Snodgrassella alvi
GCF_022655435.1_ASM2265543v1_genomic	NZ_JALCUL010000001.1	1506	Clostridium sp.
GCF_006680095.1_ASM668009v1_genomic	NZ_VHIJ01000001.1	2590664	Pseudarthrobacter sp. B4EP4b
GCF_000716685.1_ASM71668v1_genomic	NZ_JNYC01000001.1	1961	Streptomyces virginiae
GCF_018069825.1_ASM1806982v1_genomic	NZ_JAGPYP010000010.1	357441	Enterococcus lactis
GCF_018617255.1_ASM1861725v1_genomic	NZ_JACSJT010000001.1	2751281	Exiguobacterium sp. s43
GCF_016622305.1_ASM1662230v1_genomic	NZ_WIFU01000008.1	2968969	Stutzerimonas frequens
GCF_001981105.1_ASM198110v1_genomic	NZ_LXEB01000001.1	28450	Burkholderia pseudomallei
GCF_900109725.1_IMG-taxon_2617270880_annotated_assembly_genomic	NZ_FOBC01000046.1	650850	Halomonas daqiaonensis
GCF_958365745.1_ERR9762711_bin.9_MetaWRAP_v1.3_MAG_genomic	NZ_CATWYN010000001.1	165186	uncultured Ruminococcus sp.
GCF_900020845.1_12673_6_75_genomic	NZ_FDAJ01000001.1	1313	Streptococcus pneumoniae
GCF_946190285.1_WTCHG_774611_73775353_genomic	NZ_CAMHZX010000001.1	28037	Streptococcus mitis
GCF_002306875.1_ASM230687v1_genomic	NZ_DBTD01000009.1	1947543	Spongiibacter sp. UBA1325
GCF_030519475.1_ASM3051947v1_genomic	NZ_JAUMKD010000001.1	3059522	Micromonospora sp. C28SCA-DRY-2
GCF_020971725.1_ASM2097172v1_genomic	NZ_CP087380.1	747	Pasteurella multocida
GCF_033253705.1_ASM3325370v1_genomic	NZ_JAUBDH010000001.1	114975	Sporosarcina aquimarina
GCF_900186435.1_FPCH18951_V1_genomic	NZ_FYCH01000065.1	96345	Flavobacterium psychrophilum
GCF_013403485.1_ASM1340348v1_genomic	NZ_CP058617.1	115778	Leuconostoc gasicomitatum
GCF_014349455.1_ASM1434945v1_genomic	NZ_JAALJB010000001.1	2564349	Salmonella enterica subsp. enterica serovar Dessau
GCF_003463165.1_ASM346316v1_genomic	NZ_QSCS01000001.1	47678	Bacteroides caccae
GCF_029720005.1_ASM2972000v1_genomic	NZ_CP099338.1	564	Escherichia fergusonii
GCF_019285575.1_ASM1928557v1_genomic	NZ_CP079098.1	414	Methylococcus capsulatus
GCF_030222525.1_ASM3022252v1_genomic	NZ_JAPNPC010000010.1	2026187	Bacillus pacificus
GCF_013013505.1_ASM1301350v1_genomic	NZ_PPWO01000001.1	747	Pasteurella multocida
GCF_002381265.1_ASM238126v1_genomic	NZ_CP023483.1	2756	Brochothrix thermosphacta
GCF_016405715.1_ASM1640571v1_genomic	NZ_JAEKCM010000001.1	2487355	Pseudomonas carnis
GCF_000448145.1_ASM44814v1_genomic	NZ_AVNR01000001.1	1190576	Neisseria meningitidis NM1476
GCF_029842605.1_ASM2984260v1_genomic	NZ_JAOCGR010000001.1	225991	Comamonas aquatica
GCF_016925495.1_ASM1692549v1_genomic	NZ_CP070491.1	2812648	Methylococcus sp. EFPC2
GCF_000366825.1_Bruc_cani_UK10_02_V1_genomic	NZ_AQNB01000001.1	1198696	Brucella canis UK10/02
GCF_014870015.1_ASM1487001v1_genomic	NZ_WHCH01000001.1	41978	Ruminococcus sp.
GCF_021406445.1_ASM2140644v1_genomic	NZ_JAHYLP010000001.1	821	Phocaeicola vulgatus
GCF_015546895.1_ASM1554689v1_genomic	NZ_JADMUD010000010.1	28118	Odoribacter splanchnicus
GCF_027673445.1_ASM2767344v1_genomic	NZ_JAQDWO010000001.1	1747	Cutibacterium acnes
GCF_019880505.1_ASM1988050v1_genomic	NZ_CP082302.1	39687	Mycolicibacterium austroafricanum
GCF_015276945.1_ASM1527694v1_genomic	NZ_JACTKY010000010.1	1640	Listeria seeligeri
GCF_035810335.1_ASM3581033v1_genomic	NZ_JARSKF010000001.1	96241	Bacillus spizizenii
GCF_036579005.1_ASM3657900v1_genomic	NZ_JAZIAK010000001.1	546	Citrobacter freundii
GCF_011090185.1_ASM1109018v1_genomic	NZ_JAAFGS010000001.1	2705290	Saccharibacillus alkalitolerans
GCF_001650915.1_ASM165091v1_genomic	NZ_LXYO01000001.1	1849169	Marinobacter sp. EhC06
GCF_028826105.1_ASM2882610v1_genomic	NZ_JAQGPL010000001.1	3110540	Paenibacillus humicola
GCF_001530805.1_ASM153080v1_genomic	NZ_LPEU01000001.1	292	Burkholderia cepacia
GCF_001723605.1_ASM172360v1_genomic	NZ_CP017111.1	1193502	Sulfurospirillum halorespirans DSM 13726
GCF_029282585.1_ASM2928258v1_genomic	NZ_CP119675.1	492670	Bacillus velezensis
GCF_028462745.1_ASM2846274v1_genomic	NZ_JAQOZY010000001.1	61652	Serratia rubidaea
GCF_020089345.1_ASM2008934v1_genomic	NZ_JAHBFR010000004.1	1607839	Leuconostoc gelidum subsp. gelidum
GCF_000229345.1_SMUT6-NEX_2-201_genomic	NZ_AGLI01000146.1	1074153	Streptococcus mutans TCI-201
GCF_019798785.1_ASM1979878v1_genomic	NZ_JAAXGD010000001.1	384	Rhizobium leguminosarum
GCF_027152885.1_ASM2715288v1_genomic	NZ_JAKHRV010000198.1	47770	Lactobacillus crispatus
GCF_002965965.1_ASM296596v1_genomic	NZ_PTRI01000010.1	2093876	Escherichia sp. MOD1-EC5495
GCF_001676385.1_ASM167638v1_genomic	NZ_LYVJ01000001.1	40324	Stenotrophomonas maltophilia
GCF_003634275.1_ASM363427v1_genomic	NZ_RBWY01000001.1	593135	Orbus hercynius
GCF_900192825.1_6486_7_3_genomic	NZ_FYVI01000054.1	1313	Streptococcus pneumoniae
GCF_019635905.1_ASM1963590v1_genomic	NZ_JAHBYQ010000001.1	1953771	Chelatococcus sp.
GCF_022736835.1_ASM2273683v1_genomic	NZ_JAIJPI010000006.1	Not found	Not found
GCF_003331185.1_ASM333118v1_genomic	NZ_QMFW01000098.1	319054	Janibacter anophelis
GCF_029952445.1_ASM2995244v1_genomic	NZ_JAQPPK010000001.1	211146	Paenarthrobacter nitroguajacolicus
GCF_902388305.1_UHGG_MGYG-HGUT-02551_genomic	NZ_CABMOT010000001.1	237779	uncultured Haemophilus sp.
GCF_030717365.1_ASM3071736v1_genomic	NZ_JAUPBK010000010.1	1282	Staphylococcus epidermidis
GCF_002253375.1_ASM225337v1_genomic	NZ_NGOO01000001.1	508451	Lactobacillus taiwanensis
GCF_003386475.1_ASM338647v1_genomic	NZ_NNCA01000001.1	823	Parabacteroides distasonis
GCF_024272755.1_ASM2427275v1_genomic	NZ_JAJJOV010000001.1	28038	Latilactobacillus curvatus
GCF_000387565.1_ASM38756v1_genomic	NZ_ALPY01000001.1	1217420	Lactobacillus delbrueckii subsp. jakobsenii ZN7a-9 = DSM 26046
GCF_020785295.1_ASM2078529v1_genomic	NZ_JAJGVE010000001.1	1598	Limosilactobacillus reuteri
GCF_000627355.1_ASM62735v1_genomic	NZ_JIDD01000001.1	1311067	Acinetobacter baumannii 44839_10
GCF_006494375.1_ASM649437v1_genomic	NZ_VHIZ01000001.1	470931	Pantoea anthophila
GCF_018740945.1_ASM1874094v1_genomic	NZ_CP036040.1	1405	Bacillus mycoides
GCF_900134705.1_10208_3_10_genomic	NZ_FSFJ01000041.1	1185650	Mycobacteroides abscessus subsp. abscessus
GCF_028399265.1_ASM2839926v1_genomic	NZ_JAQNVL010000010.1	818	Bacteroides thetaiotaomicron
GCF_029911505.1_ASM2991150v1_genomic	NZ_JAOPMA010000001.1	630129	Bifidobacterium catenulatum subsp. kashiwanohense
GCF_022585795.1_ASM2258579v1_genomic	NZ_JAKZOQ010000010.1	1282	Staphylococcus epidermidis
GCF_004125275.1_ASM412527v1_genomic	NZ_RDTC01000001.1	47763	Streptomyces lydicus
GCF_001217165.1_7396_7_26_genomic	NZ_CSWB01000001.1	36809	Mycobacteroides abscessus
GCF_900107585.1_IMG-taxon_2693429904_annotated_assembly_genomic	NZ_FNQM01000098.1	89524	Rubrimonas cliftonensis
GCF_034119525.1_ASM3411952v1_genomic	NZ_JAWNFX010000001.1	1870995	Actinotignum timonense
GCF_027691805.1_ASM2769180v1_genomic	NZ_JAQEZZ010000001.1	1681	Bifidobacterium bifidum
GCF_905207245.1_ERR321312-mag-bin.11_genomic	NZ_CAJLKP010000001.1	162156	uncultured Bacteroides sp.
GCF_001209465.1_6807_1_11_genomic	NZ_CRWD01000001.1	1313	Streptococcus pneumoniae
GCF_017565705.1_ASM1756570v1_genomic	NZ_JAGDYL010000013.1	1289170	Leucobacter ruminantium
GCF_030554955.1_ASM3055495v1_genomic	NZ_JAUPFH010000001.1	79880	Shouchella clausii
GCF_000483855.1_ASM48385v1_genomic	NZ_AYCZ01000001.1	1124963	Salmonella enterica subsp. enterica serovar Muenster str. 660
GCF_958426435.1_ERR9762698_bin.15_MetaWRAP_v1.3_MAG_genomic	NZ_CATZZA010000001.1	2585118	Alistipes communis
GCF_900592115.1_10156_3_35_genomic	NZ_UUTJ01000093.1	28450	Burkholderia pseudomallei
GCF_001337195.1_6730_8_9_genomic	NZ_CHQR01000001.1	1313	Streptococcus pneumoniae
GCF_022485535.1_ASM2248553v1_genomic	NZ_JAKVDW010000010.1	1283	Staphylococcus haemolyticus
GCF_030413655.1_ASM3041365v1_genomic	NZ_JAUJEL010000002.1	61435	Dehalococcoides mccartyi
GCF_008711455.1_ASM871145v1_genomic	NZ_VXKP01000001.1	2610887	Francisella sp. XLW-1
GCF_021384395.1_ASM2138439v1_genomic	NZ_JAJHOC010000001.1	1580	Levilactobacillus brevis
GCF_900108145.1_IMG-taxon_2599185259_annotated_assembly_genomic	NZ_FNVH01000043.1	1122167	Legionella quinlivanii DSM 21216
GCF_001989675.2_ASM198967v2_genomic	NZ_JAHGUX010000001.1	55601	Vibrio anguillarum
GCF_028750515.1_ASM2875051v1_genomic	NZ_CP066984.1	340	Xanthomonas campestris pv. campestris
GCF_018638795.1_ASM1863879v1_genomic	NZ_CP071063.1	539813	Enterobacter mori
GCF_020253685.1_ASM2025368v1_genomic	NZ_JADCBC010000001.1	1871053	Phenylobacterium sp.
GCF_001971445.1_ASM197144v1_genomic	NZ_JNDH01000001.1	28141	Cronobacter sakazakii
GCF_903969945.1_57-57_genomic	NZ_CAJCGU010000001.1	1283	Staphylococcus haemolyticus
GCF_003231255.1_ASM323125v1_genomic	NZ_QKSC01000001.1	1812935	Enterobacter roggenkampii
GCF_002569525.1_ASM256952v1_genomic	NZ_NVFX01000100.1	155322	Bacillus toyonensis
GCF_013391665.1_ASM1339166v1_genomic	NZ_JACBGQ010000010.1	387	Rhizobium leguminosarum bv. viciae
GCF_902160065.1_25426_7_141_genomic	NZ_CABGMO010000001.1	208224	Enterobacter kobei
GCF_024169515.1_ASM2416951v1_genomic	NZ_JAMKCQ010000001.1	68334	Erwinia aphidicola
GCF_001480775.1_Salmonella_enterica_CVM_N37941-SQ_v1.0_genomic	NZ_JYWS01000001.1	1620419	Salmonella enterica subsp. enterica serovar Typhimurium var. 5-
GCF_013301945.1_ASM1330194v1_genomic	NZ_JAAIPI010000098.1	418240	Blautia wexlerae
GCF_900099635.1_IMG-taxon_2675903137_annotated_assembly_genomic	NZ_FNDZ01000023.1	398199	Proteiniclasticum ruminis
GCF_000347075.1_gls454196v01_genomic	NZ_ANIL01000001.1	1218585	Leptospira meyeri serovar Semaranga str. Veldrot Semarang 173
GCF_001294265.1_Pseudomonas_syringae_pv._glycinea_BR1_genomic	NZ_LGLO01000006.1	318	Pseudomonas savastanoi pv. glycinea
GCF_002984765.1_ASM298476v1_genomic	NZ_NEBP01000055.1	727	Haemophilus influenzae
GCF_003026155.1_ASM302615v1_genomic	NZ_PYOA01000001.1	2022110	Photobacterium sp. GB-3
GCF_001310255.1_ASM131025v1_genomic	NZ_CP012897.1	1532555	Brevundimonas sp. DS20
GCF_010727325.1_ASM1072732v1_genomic	NZ_AP022565.1	67081	Mycolicibacterium alvei
GCF_001055095.1_ASM105509v1_genomic	NZ_JVHG01000005.1	729	Haemophilus parainfluenzae
GCF_029850325.1_ASM2985032v1_genomic	NZ_JALLFZ010000001.1	580165	Bacillus cytotoxicus
GCF_003399645.1_ASM339964v1_genomic	NZ_NBXD01000001.1	120213	Subtercola boreus
GCF_948693725.1_MGBC142000_genomic	NZ_CAPRMX010000001.1	538949	uncultured Alistipes sp.
GCF_015159615.2_ASM1515961v2_genomic	NZ_CP063303.2	632	Yersinia pestis
GCF_008923205.2_ASM892320v2_genomic	NZ_WBMS02000001.1	2650748	Actinomadura physcomitrii
GCF_006438545.1_ASM643854v1_genomic	NZ_VEXX01000001.1	210	Helicobacter pylori
GCF_003492045.1_ASM349204v1_genomic	NZ_QQMZ01000001.1	727	Haemophilus influenzae
GCF_017498245.1_ASM1749824v1_genomic	NZ_JAGDFB010000010.1	676	Vibrio fluvialis
GCF_009670875.1_ASM967087v1_genomic	NZ_NYMM01000001.1	632	Yersinia pestis
GCF_000334795.1_ASM33479v1_genomic	NZ_KB372159.1	1159098	Streptococcus pneumoniae PNI0199
GCF_001835255.1_ASM183525v1_genomic	NZ_MLVV01000001.1	108619	Salmonella enterica subsp. enterica serovar Newport
GCF_001421765.1_Leaf32_genomic	NZ_LMLA01000001.1	1736214	Sphingomonas sp. Leaf32
GCF_014230005.1_ASM1423000v1_genomic	NZ_JABGBX010000001.1	215200	Peptostreptococcus russellii
GCF_019779815.1_ASM1977981v1_genomic	NZ_JAAXTC010000001.1	1076926	Rhizobium laguerreae
GCF_902170695.1_IP28240_genomic	NZ_CABHYE010000001.1	33060	Yersinia mollaretii
GCF_024747905.1_ASM2474790v1_genomic	NZ_JAMQQQ010000010.1	50719	Vibrio diabolicus
GCF_020121365.1_ASM2012136v1_genomic	NZ_VNML01000001.1	244366	Klebsiella variicola
GCF_900109545.1_IMG-taxon_2693429895_annotated_assembly_genomic	NZ_FOAP01000061.1	41	Stigmatella aurantiaca
GCF_004115775.1_ASM411577v1_genomic	NZ_NXIH01000010.1	873191	Arcobacter defluvii
GCF_029026905.1_ASM2902690v1_genomic	NZ_CP090445.1	285	Comamonas testosteroni
GCF_004019595.1_ASM401959v1_genomic	NZ_SAPQ01000010.1	1871066	Mesorhizobium sp.
GCF_015700815.1_ASM1570081v1_genomic	NZ_JAAOOU010000001.1	1774	Mycobacteroides chelonae
GCF_002871895.1_ASM287189v1_genomic	NZ_PNHP01000001.1	33029	Anaerococcus hydrogenalis
GCF_002246205.1_ASM224620v1_genomic	NZ_NPZO01000068.1	624	Shigella sonnei
GCF_030770895.1_ASM3077089v1_genomic	NZ_JAUJUV010000001.1	615	Serratia marcescens
GCF_958418995.1_ERR9762688_bin.64_MetaWRAP_v1.3_MAG_genomic	NZ_CATZGI010000001.1	Not found	Not found
GCF_003573875.1_ASM357387v1_genomic	NZ_AP018402.1	492670	Bacillus velezensis
GCF_002985375.1_ASM298537v1_genomic	NZ_MZJL01000001.1	727	Haemophilus influenzae
GCF_948822485.1_MGBC105673_genomic	NZ_CAQKOE010000001.1	990718	uncultured Phocaeicola sp.
GCF_000342065.1_454_genomic	NZ_ANNC01000001.1	1222031	Acinetobacter baumannii AB1H8
GCF_009078015.1_ASM907801v1_genomic	NZ_WDOG01000001.1	1681	Bifidobacterium bifidum
GCF_001011205.1_ASM101120v1_genomic	NZ_LDBE01000001.1	548	Klebsiella aerogenes
GCF_033034195.1_ASM3303419v1_genomic	NZ_JASGQV010000001.1	158836	Enterobacter hormaechei
GCF_001276995.1_BANT015-SEQ-1-ASM-1_genomic	NZ_LHUO01000001.1	1392	Bacillus anthracis
GCF_016791645.1_ASM1679164v1_genomic	NZ_JAETXO010000001.1	34062	Moraxella osloensis
GCF_023060825.1_ASM2306082v1_genomic	NZ_JALLEF010000010.1	1349	Streptococcus uberis
GCF_019837025.1_ASM1983702v1_genomic	NZ_SRIZ01000001.1	587	Providencia rettgeri
GCF_021390595.1_ASM2139059v1_genomic	NZ_JAJEJR010000001.1	2883243	Paraburkholderia sp. HP33-1
GCF_900103115.1_IMG-taxon_2654588126_annotated_assembly_genomic	NZ_FNGT01000047.1	1630	Kandleria vitulina
GCF_903645325.1_Q2854_genomic	NZ_CAHJXQ010000001.1	2736605	Microbacterium ihumii
GCF_009664145.1_ASM966414v1_genomic	NZ_CP041192.1	492670	Bacillus velezensis
GCF_011045735.1_ASM1104573v1_genomic	NZ_CP043398.1	83655	Leclercia adecarboxylata
GCF_025909595.1_ASM2590959v1_genomic	NZ_JAPAHH010000010.1	1328	Streptococcus anginosus
GCF_035066125.1_ASM3506612v1_genomic	NZ_JAUDIX010000001.1	28197	Aliarcobacter butzleri
GCF_035954115.1_ASM3595411v1_genomic	NZ_CP108376.1	1892	Streptomyces anulatus
GCF_019038845.1_ASM1903884v1_genomic	NZ_JAHPIX010000010.1	1463165	Klebsiella quasipneumoniae
GCF_025000185.1_ASM2500018v1_genomic	NZ_JANVAO010000001.1	159612	Curtobacterium poinsettiae
GCF_001363435.1_10607_1_73_genomic	NZ_CGPN01000001.1	90370	Salmonella enterica subsp. enterica serovar Typhi
GCF_026739095.1_ASM2673909v1_genomic	NZ_JAPQFI010000002.1	715	Actinobacillus pleuropneumoniae
GCF_947497285.1_3-2109.fasta_genomic	NZ_CANMFT010000001.1	1658783	uncultured Aliiroseovarius sp.
GCF_001434405.1_ASM143440v1_genomic	NZ_AZFT01000001.1	1423724	Ligilactobacillus apodemi DSM 16634 = JCM 16172
GCF_030011915.1_ASM3001191v1_genomic	NZ_JASCYB010000100.1	255205	Pseudoclavibacter helvolus
GCF_001215745.1_7520_7_37_genomic	NZ_CSZK01000001.1	36809	Mycobacteroides abscessus
GCF_016725865.1_ASM1672586v1_genomic	NZ_CP068086.1	28454	Sphingobacterium multivorum
GCF_030373105.1_ASM3037310v1_genomic	NZ_JAUCPU010000001.1	3049074	Arthrobacter sp. zg-Y877
GCF_002799015.1_ASM279901v1_genomic	NZ_NEQT01000024.1	40324	Stenotrophomonas maltophilia
GCF_002258565.1_ASM225856v1_genomic	NZ_NOZF01000045.1	2022489	Rhodococcus sp. 05-2254-6
GCF_036212305.1_ASM3621230v1_genomic	NZ_JARMDJ010000001.1	859143	Cytobacillus kochii
GCF_014243445.1_ASM1424344v1_genomic	NZ_JACLQD010000010.1	2045119	Paragemmobacter straminiformis
GCF_018791985.1_ASM1879198v1_genomic	NZ_JAHKIE010000010.1	2100	Mesomycoplasma hyorhinis
GCF_021891105.1_ASM2189110v1_genomic	NZ_JAKKXF010000010.1	821	Phocaeicola vulgatus
GCF_032670645.1_ASM3267064v1_genomic	NZ_JAVRYO010000001.1	2058152	Klebsiella grimontii
GCF_001574115.1_ASM157411v1_genomic	NZ_LFPW01000001.1	1491	Clostridium botulinum
GCF_024345815.1_ASM2434581v1_genomic	NZ_JAGQBV010000001.1	2823713	Cyanobium sp. HWJ4-Hawea
GCF_016722825.1_ASM1672282v1_genomic	NZ_JAERHC010000001.1	2801883	Staphylococcus sp. S75
GCF_002253755.1_ASM225375v1_genomic	NZ_NGPG01000001.1	1598	Limosilactobacillus reuteri
GCF_024759985.1_ASM2475998v1_genomic	NZ_CP103256.1	823	Parabacteroides distasonis
GCF_004524875.1_ASM452487v1_genomic	NZ_CP038147.1	2420135	Streptomyces sp. S501
GCF_000242635.2_ASM24263v3_genomic	NC_017770.1	929556	Solitalea canadensis DSM 3403
GCF_000268285.2_RPHCH2410v2_genomic	NZ_CM003278.1	1128399	Rhizobium phaseoli Ch24-10
GCF_001350095.1_8490_2_79_genomic	NZ_CVKC01000001.1	85569	Salmonella enterica subsp. enterica serovar Typhimurium str. DT104
GCF_000289835.1_ASM28983v1_genomic	NZ_ALQG01000001.1	1154792	Streptococcus agalactiae FSL S3-170
GCF_029076575.1_ASM2907657v1_genomic	NZ_JARFIS010000001.1	3031725	Faecalibacterium sp. DFI.5.82
GCF_000275265.2_ASM27526v2_genomic	NZ_AKOD01000001.1	992036	Helicobacter pylori Hp A-17
GCF_001248085.1_12850_1_45_genomic	NZ_CWXU01000001.1	624	Shigella sonnei
GCF_948619835.1_MGBC118952_genomic	NZ_CAPGOL010000001.1	425400	Helicobacter japonicus
GCF_009362285.1_ASM936228v1_genomic	NZ_WHNT01000100.1	2656643	Burkholderia sp. BE24
GCF_030851925.1_ASM3085192v1_genomic	NZ_JAVDLU010000001.1	303	Pseudomonas putida
GCF_004216905.1_ASM421690v1_genomic	NZ_SGXJ01000001.1	2512220	Kribbella sp. VKM Ac-2569
GCF_020038025.1_ASM2003802v1_genomic	NZ_JAIQDL010000100.1	1313	Streptococcus pneumoniae
GCF_009889995.1_ASM988999v1_genomic	NZ_NQNP01000001.1	1590	Lactiplantibacillus plantarum
GCF_035405025.1_ASM3540502v1_genomic	NZ_DAONIG010000001.1	1184387	Mesotoga prima
GCF_000228245.1_SMUT2-NEX_5-355_genomic	NZ_AGGY01000227.1	1074076	Streptococcus sobrinus TCI-355
GCF_002074185.1_ASM207418v1_genomic	NZ_MZYA01000001.1	90371	Salmonella enterica subsp. enterica serovar Typhimurium
GCF_033238825.1_ASM3323882v1_genomic	NZ_BSKO01000001.1	746691	Oceanobacillus kimchii
GCF_026115165.1_ASM2611516v1_genomic	NZ_JAMFUN010000010.1	539813	Enterobacter mori
GCF_019649015.1_ASM1964901v1_genomic	NZ_BLPI01000001.1	1510455	Agarivorans litoreus
GCF_005930865.1_ASM593086v1_genomic	NZ_PNDV01000001.1	2066516	Pseudoalteromonas sp. S554
GCF_948617855.1_MGBC162296_genomic	NZ_CAPGGW010000001.1	1796646	Muribaculum intestinale
GCF_948957305.1_MGBC115756_genomic	NZ_CARDCD010000001.1	162156	uncultured Bacteroides sp.
GCF_002979655.1_ASM297965v1_genomic	NZ_PCPG01000001.1	1827294	Microbacterium sp. MYb45
GCF_035008765.1_ASM3500876v1_genomic	NZ_JAREMN010000001.1	546	Citrobacter freundii
GCF_028857845.1_ASM2885784v1_genomic	NZ_JAKNAP010000100.1	28171	Vibrio aestuarianus
GCF_001568305.1_ASM156830v1_genomic	NZ_JQRA01000001.1	174	Leptospira borgpetersenii
GCF_902196145.1_HSMmR07055b_genomic	NZ_CABIKJ010000001.1	104628	Helicobacter suis
GCF_014905595.1_ASM1490559v2_genomic	NZ_BNHJ02000001.1	2766011	Rhodococcus sp. NKCM2511
GCF_026114835.1_ASM2611483v1_genomic	NZ_JAMFTY010000010.1	1296536	Enterobacter hormaechei subsp. xiangfangensis
GCF_003688595.1_ASM368859v1_genomic	NZ_RCWT01000009.1	2135662	Sphingomonas sp. PP-F2F-G114-C0414
GCF_022230905.1_ASM2223090v1_genomic	NZ_JAKKFG010000001.1	2911211	Micromonospora salmantinae
GCF_000189775.2_ASM18977v3_genomic	NC_015555.1	858215	Thermoanaerobacterium xylanolyticum LX-11
GCF_021023115.1_ASM2102311v1_genomic	NZ_QQAI01000010.1	2282777	Psychrobacter sp. CCUG 69069
GCF_032670665.1_ASM3267066v1_genomic	NZ_JAVRYN010000001.1	1134687	Klebsiella michiganensis
GCF_018422455.2_ASM1842245v2_genomic	NZ_CP104957.1	545	Citrobacter koseri
GCF_028596005.1_ASM2859600v1_genomic	NZ_CP117166.1	584	Proteus mirabilis
GCF_948932635.1_MGBC105834_genomic	NZ_CAQZLD010000001.1	990718	uncultured Phocaeicola sp.
GCF_008641375.1_ASM864137v1_genomic	NZ_VKEM01000100.1	158836	Enterobacter hormaechei
GCF_003026355.1_ASM302635v1_genomic	NZ_PYON01000001.1	318456	Photobacterium kishitanii
GCF_001133385.1_6807_3_13_genomic	NZ_CKSN01000001.1	1313	Streptococcus pneumoniae
GCF_000317615.1_ASM31761v1_genomic	NC_019780.1	13035	Dactylococcopsis salina PCC 8305
GCF_034861125.1_ASM3486112v1_genomic	NZ_JAYFDT010000001.1	550	Enterobacter cloacae
GCF_015767655.1_ASM1576765v1_genomic	NZ_CP065233.1	2785913	Alteromonas sp. B31-7
GCF_900595655.2_10395_4_32_genomic	NZ_UVGW02000001.1	28450	Burkholderia pseudomallei
GCF_002258225.1_ASM225822v1_genomic	NZ_NOXZ01000023.1	Not found	Not found
GCF_902859735.1_LMG_26852_genomic	NZ_CADIJY010000001.1	1287736	Achromobacter aegrifaciens
GCF_001148985.1_6925_8_14_genomic	NZ_CLJM01000001.1	1313	Streptococcus pneumoniae
GCF_902150045.1_P9684_genomic	NZ_CABFVU010000001.1	1293035	Chitinophaga polysaccharea
GCF_000502995.1_Mloti_LNJC398B00_genomic	NZ_AYWF01000001.1	1287276	Mesorhizobium sp. LNJC398B00
GCF_900509215.2_18174_4_152_genomic	NZ_UJYK02000001.1	1463165	Klebsiella quasipneumoniae
GCF_000973725.1_ASM97372v1_genomic	NZ_CP009621.1	400092	Pontibacter korlensis
GCF_034552475.1_ASM3455247v1_genomic	NZ_JAUINC010000001.1	340	Xanthomonas campestris pv. campestris
GCF_036212945.1_ASM3621294v1_genomic	NZ_JARMEP010000001.1	45462	Brevibacillus borstelensis
GCF_023715245.1_ASM2371524v1_genomic	NZ_JAMBNV010000010.1	582850	Sporosarcina luteola
GCF_001012925.1_ASM101292v1_genomic	NZ_JXNC01000009.1	159	Brachyspira hyodysenteriae
GCF_000939115.1_Velvet_assembly_genomic	NZ_CDSZ01000001.1	1307	Streptococcus suis
GCF_001642675.1_ASM164267v1_genomic	NZ_CP011360.1	224911	Bradyrhizobium diazoefficiens USDA 110
GCF_002103805.1_ASM210380v1_genomic	NZ_MWIW01000001.1	1491	Clostridium botulinum
GCF_001807465.1_ASM180746v1_genomic	NZ_KV789073.1	1581133	Actinomyces sp. HMSC08A09
GCF_902506705.1_Q0185_genomic	NZ_LR734505.1	1809	Mycobacterium ulcerans
GCF_035794475.1_ASM3579447v1_genomic	NZ_JAMWLM010000001.1	357441	Enterococcus lactis
GCF_000505265.1_CFSAN001680_01.0_genomic	NZ_AYUW01000001.1	1410926	Salmonella enterica subsp. enterica serovar Cerro str. CFSAN001680
GCF_030128475.1_ASM3012847v1_genomic	NZ_JAKUZN010000010.1	2920198	Klebsiella sp. K5-233
GCF_032389435.1_ASM3238943v1_genomic	NZ_CP135594.1	3077940	Enterobacter sp. DTU_2021_1002640_1_SI_PRY_ASU_LCPMC_013
GCF_001929245.2_ASM192924v2_genomic	NZ_CP047492.1	64187	Xanthomonas oryzae pv. oryzae
GCF_900560265.1_9776_8_14_genomic	NZ_UOCE01000001.1	244366	Klebsiella variicola
GCF_025189865.1_ASM2518986v1_genomic	NZ_RINZ01000008.1	1590	Lactiplantibacillus plantarum
GCF_020254425.1_ASM2025442v1_genomic	NZ_JADDJH010000001.1	36773	Burkholderia sp.
GCF_014284125.1_ASM1428412v1_genomic	NZ_JACOFX010000100.1	2762300	Undibacterium umbellatum
GCF_003966125.1_ASM396612v1_genomic	NZ_RXMA01000001.1	2496639	Azospirillum griseum
GCF_014199315.1_ASM1419931v1_genomic	NZ_JACIJL010000001.1	1267766	Croceibacterium atlanticum
GCF_000012125.1_ASM1212v1_genomic	NC_007429.1	315277	Chlamydia trachomatis A/HAR-13
GCF_017350255.1_ASM1735025v1_genomic	NZ_JACNAZ010000001.1	2070667	Pseudomonas sp. GW456-11-11-14-LB1
GCF_001051775.1_CFSAN000928_1.0_genomic	NZ_APHD01000011.1	984251	Salmonella enterica subsp. enterica serovar Newport str. Pond080-2TTA
GCF_030763695.1_ASM3076369v1_genomic	NZ_JASAWI010000010.1	2827233	Pasteurella atlantica
GCF_018336935.1_ASM1833693v1_genomic	NZ_CP068771.1	82996	Serratia plymuthica
GCF_012927485.1_ASM1292748v1_genomic	NZ_JABBPC010000032.1	1869339	Polaromonas sp.
GCF_003627995.1_ASM362799v1_genomic	NZ_CP032707.1	588932	Brevundimonas naejangsanensis
GCF_900594295.1_10156_5_14_genomic	NZ_UVBR01000150.1	28450	Burkholderia pseudomallei
GCF_026967105.1_ASM2696710v1_genomic	NZ_JAPUDA010000044.1	47715	Lacticaseibacillus rhamnosus
GCF_000688955.1_J166output_6moA_genomic	NZ_JMGK01000001.1	210	Helicobacter pylori
GCF_024677985.1_ASM2467798v1_genomic	NZ_JALDMW010000001.1	714	Aggregatibacter actinomycetemcomitans
GCF_027681665.1_ASM2768166v1_genomic	NZ_JAQDCH010000001.1	67828	Citrobacter gillenii
GCF_002851795.1_ASM285179v1_genomic	NZ_NTFV01000100.1	222805	Mycobacterium intracellulare subsp. chimaera
GCF_003997695.1_ASM399769v1_genomic	NZ_RZPX01001001.1	2496693	Mesorhizobium sp. M7A.F.Ca.CA.001.11.2.1
GCF_003582235.1_ASM358223v1_genomic	NZ_QXAX01000001.1	36809	Mycobacteroides abscessus
GCF_003346955.1_ASM334695v1_genomic	NZ_NPIW01000001.1	108619	Salmonella enterica subsp. enterica serovar Newport
GCF_900093395.1_18090_6_78_genomic	NZ_FLXT01000153.1	1463165	Klebsiella quasipneumoniae
GCF_030704205.1_ASM3070420v1_genomic	NZ_CP131913.1	1930622	Halomonas alkalicola
GCF_948730595.1_MGBC129857_genomic	NZ_CAPWYS010000001.1	1115758	Romboutsia ilealis
GCF_007830795.1_ASM783079v1_genomic	NZ_NIJQ01000016.1	1402	Bacillus licheniformis
GCF_900581615.1_p12.F2_genomic	NZ_UTET01000066.1	33069	Pseudomonas viridiflava
GCF_028534455.1_ASM2853445v1_genomic	NZ_JAHYXN010000001.1	2862957	Shinella sp. YZ44
GCF_032560955.1_ASM3256095v1_genomic	NZ_JAWGHF010000001.1	1926307	Veillonella sp.
GCF_001449085.1_ASM144908v1_genomic	NZ_CP012680.1	930166	Pseudomonas brassicacearum
GCF_019324835.1_ASM1932483v1_genomic	NZ_PGOO01000005.1	2053477	Prochlorococcus marinus str. MU1416
GCF_008631865.1_ASM863186v1_genomic	NZ_VWVC01000001.1	2608018	Pantoea sp. Bo_34a
GCF_001716305.1_ASM171630v1_genomic	NZ_MCPK01000001.1	192955	Salmonella enterica subsp. enterica serovar Kentucky
GCF_028750375.1_ASM2875037v1_genomic	NZ_CP066970.1	340	Xanthomonas campestris pv. campestris
GCF_000197875.1_ASM19787v1_genomic	NC_014920.1	866630	Haemophilus influenzae F3031
GCF_016728645.1_ASM1672864v1_genomic	NZ_CP068162.1	39791	Corynebacterium glucuronolyticum
GCF_902463745.1_UHGG-TPA_MGYG-HGUT-00558_genomic	NZ_CABQGU010000001.1	165188	uncultured Megasphaera sp.
GCF_002150295.1_ASM215029v1_genomic	NZ_MTCD01000035.1	96345	Flavobacterium psychrophilum
GCF_014839455.1_ASM1483945v1_genomic	NZ_JACYNU010000001.1	2774036	Microbacterium sp. CFBP 8801
GCF_902504485.1_IBESS988_genomic	NZ_CABWFW010000001.1	623	Shigella flexneri
GCF_944321375.1_BRZ_KH_bin88_genomic	NZ_CALULB010000001.1	376804	Phocaeicola barnesiae
GCF_003042595.1_ASM304259v1_genomic	NZ_PZIU01000001.1	1283	Staphylococcus haemolyticus
GCF_024029775.1_ASM2402977v1_genomic	NZ_CP097122.1	2940302	Fructobacillus americanaquae
GCF_903891305.1_Streptococcus_thermophilus_CIRM_2101_genomic	NZ_LR822043.1	1308	Streptococcus thermophilus
GCF_033803965.1_ASM3380396v1_genomic	NZ_JAWWWY010000001.1	1596	Lactobacillus gasseri
GCF_000145575.1_ASM14557v1_genomic	NZ_GL384608.1	765069	Cutibacterium acnes HL013PA1
GCF_948629865.1_MGBC135326_genomic	NZ_CAPIBR010000001.1	85831	Bacteroides acidifaciens
GCF_020881015.1_ASM2088101v1_genomic	NZ_JAJIRV010000001.1	1928	Streptomyces rochei
GCF_001685435.2_ASM168543v3_genomic	NZ_CP011361.2	1230341	Salimicrobium jeotgali
GCF_000707145.1_ASM70714v2_genomic	NZ_JNSV02000001.1	670	Vibrio parahaemolyticus
GCF_024809195.1_ASM2480919v1_genomic	NZ_JANUBT010000001.1	146919	Salinibacter ruber
GCF_001639375.1_ASM163937v1_genomic	NZ_LWCF01000001.1	1303	Streptococcus oralis
GCF_002909015.1_ASM290901v1_genomic	NZ_LJXE01000015.1	149539	Salmonella enterica subsp. enterica serovar Enteritidis
GCF_037104805.1_ASM3710480v1_genomic	NZ_JAVBWV010000001.1	1281	Staphylococcus carnosus
GCF_000216835.1_CLC_glsol132_genomic	NZ_AFKV01000534.1	996843	Leptospira interrogans serovar Copenhageni str. Fiocruz LV2933
GCF_000389535.1_71.E.05_genomic	NZ_CARD01000001.1	1265635	Salmonella enterica subsp. enterica serovar Agona str. 71.E.05
GCF_014499005.1_ASM1449900v1_genomic	NZ_JACJGF010000098.1	72360	Bacillus mojavensis
GCF_000931895.1_ASM93189v1_genomic	NZ_BBTQ01000095.1	48296	Acinetobacter pittii
GCF_000474455.1_CFSAN001166_01.0_genomic	NZ_AUQJ01000001.1	1124954	Salmonella enterica subsp. enterica serovar Kentucky str. 20793
GCF_020559255.1_ASM2055925v1_genomic	NZ_JAJCLC010000001.1	649756	Anaerostipes hadrus
GCF_019134675.1_ASM1913467v1_genomic	NZ_CP077723.1	747	Pasteurella multocida
GCF_003206045.1_ASM320604v1_genomic	NZ_PZJM01000001.1	1949085	Salinicola lusitanus
GCF_024463095.1_ASM2446309v1_genomic	NZ_JANGCT010000001.1	823	Parabacteroides distasonis
GCF_001188385.1_ASM118838v1_genomic	NZ_JZFB01000001.1	1051623	Acinetobacter sp. V2
GCF_020563125.1_ASM2056312v1_genomic	NZ_JAJCPX010000001.1	2883222	Longicatena sp. 210702-DFI.1.196
GCF_032193575.1_ASM3219357v1_genomic	NZ_JAVTOM010000001.1	Not found	Not found
GCF_003513745.1_ASM351374v1_genomic	NZ_DONU01000060.1	678	Vibrio sp.
GCF_036250345.1_ASM3625034v1_genomic	NZ_CP109201.1	235986	Actinacidiphila glaucinigra
GCF_033978845.1_ASM3397884v1_genomic	NZ_JAKVUA010000001.1	2922252	Tenacibaculum sp. 1B UA
GCF_001542725.1_ASM154272v1_genomic	NZ_LCYC01000001.1	294	Pseudomonas fluorescens
GCF_007668075.1_ASM766807v1_genomic	NZ_VDSJ01000010.1	1396	Bacillus cereus
GCF_032602525.1_ASM3260252v1_genomic	NZ_JAQSUI010000001.1	74706	Staphylococcus coagulans
GCF_022229225.1_ASM2222922v1_genomic	NZ_JAJNQO010000001.1	2899127	Ectothiorhodospira lacustris
GCF_001974615.1_ASM197461v1_genomic	NZ_MKKM01000001.1	29497	Vibrio splendidus
GCF_001482665.1_ASM148266v1_genomic	NZ_LKKP01000001.1	43353	Xanthomonas phaseoli pv. manihotis
GCF_001936485.1_ASM193648v1_genomic	NZ_MSMO01000007.1	1396	Bacillus cereus
GCF_017654085.1_ASM1765408v1_genomic	NZ_JAGGCE010000001.1	44275	Leptospira interrogans serovar Copenhageni
GCF_031461055.1_ASM3146105v1_genomic	NZ_JAVKVE010000002.1	1590	Lactiplantibacillus plantarum
GCF_036209825.1_ASM3620982v1_genomic	NZ_JARLYN010000001.1	1405	Bacillus mycoides
GCF_015686515.1_ASM1568651v1_genomic	NZ_JADPMN010000001.1	263	Francisella tularensis
GCF_900196975.1_104628_8_genomic	NZ_FZLE01000086.1	104628	Helicobacter suis
GCF_934190885.1_ERR7737974_bin.92_genomic	NZ_CAKPTI010000001.1	153152	uncultured Lactobacillus sp.
GCF_001238865.1_7067_4_53_genomic	NZ_CUDN01000001.1	1283	Staphylococcus haemolyticus
GCF_900120135.1_HE132_09_genomic	NZ_LT635459.1	210	Helicobacter pylori
GCF_001073715.1_ASM107371v1_genomic	NZ_JUYU01000002.1	29388	Staphylococcus capitis
GCF_019279415.1_ASM1927941v1_genomic	NZ_JABZFI010000001.1	171279	Mycoplasmopsis anatis
GCF_023278485.2_ASM2327848v2_genomic	NZ_CP076380.2	1767	Mycobacterium intracellulare
GCF_001814655.1_ASM181465v1_genomic	NZ_KV817375.1	1739485	Rothia sp. HMSC069C01
GCF_014200955.1_ASM1420095v1_genomic	NZ_JACHDG010000001.1	2654982	Paraburkholderia atlantica
GCF_019203985.1_ASM1920398v1_genomic	NZ_JAGSPD010000001.1	2828330	Winogradskyella luteola
GCF_002968335.2_ASM296833v2_genomic	NZ_CP134398.1	2099695	Mycobacterium sp. ITM-2016-00316
GCF_029289505.1_ASM2928950v1_genomic	NZ_JAIQWA010000100.1	623	Shigella flexneri
GCF_031456345.1_ASM3145634v1_genomic	NZ_JAVDUL010000001.1	2817766	Pseudomonas sp. 2957
GCF_027705025.1_ASM2770502v1_genomic	NZ_JAPDBE010000001.1	2990474	Aeromonas sp. D3
GCF_948752385.1_MGBC165372_genomic	NZ_CAQAEP010000001.1	1918613	uncultured Muribaculum sp.
GCF_959602175.1_SRR16279914_bin.37_MetaWRAP_v1.3_MAG_genomic	NZ_CAUGSU010000001.1	310298	Phocaeicola coprocola
GCF_015558885.1_ASM1555888v1_genomic	NZ_JADMOX010000100.1	28116	Bacteroides ovatus
GCF_003854785.1_ASM385478v1_genomic	NZ_QTSO01000048.1	95486	Burkholderia cenocepacia
GCF_000196335.1_ASM19633v1_genomic	NC_006958.1	196627	Corynebacterium glutamicum ATCC 13032
GCF_900059235.1_4880_1_1_genomic	NZ_FIVI01000001.1	1313	Streptococcus pneumoniae
GCF_900139255.1_10465_1_71_genomic	NZ_FSMR01000013.1	1185650	Mycobacteroides abscessus subsp. abscessus
GCF_000516275.1_gabuh6907_v01_genomic	NZ_AYFJ01000001.1	1398978	Acinetobacter baumannii UH6907
GCF_003675185.1_ASM367518v1_genomic	NZ_QLSJ01000106.1	1346	Streptococcus iniae
GCF_001197015.1_7907_5_17_genomic	NZ_CSMH01000001.1	28450	Burkholderia pseudomallei
GCF_028593955.1_ASM2859395v1_genomic	NZ_JAQRAN010000001.1	29559	Metamycoplasma hyosynoviae
GCF_900249925.1_CBM2613_genomic	NZ_LT992568.1	164546	Cupriavidus taiwanensis
GCF_024790745.1_ASM2479074v1_genomic	NZ_JANULH010000005.1	818	Bacteroides thetaiotaomicron
GCF_000378485.1_ASM37848v1_genomic	NZ_KB899966.1	1121895	Flavobacterium rivuli WB 3.3-2 = DSM 21788
GCF_013363245.1_ASM1336324v1_genomic	NZ_LBEZ01000017.1	1643333	Marinitoga sp. 1135
GCF_010119615.1_ASM1011961v1_genomic	NZ_QOVG01000010.1	1383030	Pseudoxanthomonas gei
GCF_900583185.1_p1.F3_genomic	NZ_UTKW01000065.1	33069	Pseudomonas viridiflava
GCF_949437695.1_extra-SRR5925348.46_1677797459_genomic	NZ_CASRQL010000001.1	162156	uncultured Bacteroides sp.
GCF_001601925.1_Spar_N198_2_V1S1_genomic	NZ_LHAC01000001.1	1348	Streptococcus parauberis
GCF_030816745.1_ASM3081674v1_genomic	NZ_JAUSYI010000001.1	47760	Streptomyces aurantiacus
GCF_000344395.1_ICMP18804v1.0_genomic	NZ_ANJE01000001.1	1104682	Pseudomonas syringae pv. actinidiae ICMP 18804
GCF_001747745.1_ASM174774v1_genomic	NZ_LNPU01000001.1	1288	Staphylococcus xylosus
GCF_011683915.1_ASM1168391v1_genomic	NZ_JAAQPH010000010.1	374515	Pelagibius litoralis
GCF_006874545.1_ASM687454v1_genomic	NZ_VIRY01000010.1	29385	Staphylococcus saprophyticus
GCF_010580625.1_ASM1058062v1_genomic	NZ_NJRI01000001.1	492670	Bacillus velezensis
GCF_004916735.1_ASM491673v1_genomic	NZ_CP039516.1	2003370	Salinivibrio sp. YCSC6
GCF_963557165.1_SRS10476995_bin16_genomic	NZ_CAUWBX010000001.1	1776379	Leyella lascolaii
GCF_001220505.1_8036_3_64_genomic	NZ_CTQZ01000001.1	85569	Salmonella enterica subsp. enterica serovar Typhimurium str. DT104
GCF_002386325.1_ASM238632v1_genomic	NZ_CP023512.1	90105	Salmonella enterica subsp. enterica serovar Saintpaul
GCF_024747295.1_ASM2474729v1_genomic	NZ_JAMPZD010000010.1	663	Vibrio alginolyticus
GCF_009678865.1_ASM967886v1_genomic	NZ_WKYS01000043.1	2584661	Megasphaera sp. BIOML-A1
GCF_029084745.1_ASM2908474v1_genomic	NZ_JAQPET010000001.1	67824	Citrobacter farmeri
GCF_000825365.2_XACLH37_genomic	NZ_LN648154.1	611301	Xanthomonas citri pv. citri
GCF_002525705.1_ASM252570v1_genomic	NZ_NRIZ01000010.1	1392	Bacillus anthracis
GCF_913775105.1_S3C190_SP108_genomic	NZ_CAJYIV010000001.1	259322	uncultured Chryseobacterium sp.
GCF_003431225.1_CFSAN063780_genomic	NZ_QVVY01000001.1	149539	Salmonella enterica subsp. enterica serovar Enteritidis
GCF_900076335.1_12082_4_55_genomic	NZ_FKBC01000001.1	158836	Enterobacter hormaechei
GCF_902858995.1_Ssal_L60_genomic	NZ_LR793268.1	1304	Streptococcus salivarius
GCF_028895945.1_ASM2889594v1_genomic	NZ_PODF01000001.1	1590	Lactiplantibacillus plantarum
GCF_031920025.1_ASM3192002v1_genomic	NZ_JAQKQK010000001.1	1270	Micrococcus luteus
GCF_001089505.1_6972_3_21_genomic	NZ_CLSF01000001.1	1313	Streptococcus pneumoniae
GCF_000831935.2_ASM83193v2_genomic	NZ_CP024711.1	1089444	Dickeya solani
GCF_900592325.1_10156_3_54_genomic	NZ_UUUD01000102.1	28450	Burkholderia pseudomallei
GCF_032578355.1_ASM3257835v1_genomic	NZ_JAWFUW010000001.1	42895	Enterobacter sp.
GCF_025335765.1_ASM2533576v1_genomic	NZ_JAODCV010000001.1	28198	Aliarcobacter cryaerophilus
GCF_000231925.1_ASM23192v1_genomic	NC_017950.1	1004951	Streptococcus suis ST1
GCF_016102775.1_ASM1610277v1_genomic	NZ_JABUIA010000001.1	385964	Yersinia pestis subsp. pestis
GCF_030141505.1_ASM3014150v1_genomic	NZ_JASIUQ010000001.1	48296	Acinetobacter pittii
GCF_900157595.1_9789_6_59_genomic	NZ_FTSC01000405.1	624	Shigella sonnei
GCF_001455845.1_ASM145584v1_genomic	NZ_LNST01000001.1	343	Xanthomonas translucens
GCF_900138675.1_20034_1_3_genomic	NZ_FVSG01000012.1	1962118	Mycobacteroides abscessus subsp. massiliense
GCF_036949805.1_ASM3694980v1_genomic	NZ_JAQNJU010000001.1	61645	Enterobacter asburiae
GCF_014396945.1_ASM1439694v1_genomic	NZ_JACLAM010000001.1	644	Aeromonas hydrophila
GCF_016127795.1_ASM1612779v1_genomic	NZ_CP066045.1	316	Stutzerimonas stutzeri
GCF_023370095.1_ASM2337009v1_genomic	NZ_CP097161.1	414	Methylococcus capsulatus
GCF_034434295.1_ASM3443429v1_genomic	NZ_DAOTZQ010000001.1	1904827	Chloroflexus sp.
GCF_025140475.1_ASM2514047v1_genomic	NZ_CP081109.1	83219	Sulfitobacter mediterraneus
GCF_031853545.1_ASM3185354v1_genomic	NZ_JAVSAE010000001.1	283734	Staphylococcus pseudintermedius
GCF_000379945.1_ASM37994v1_genomic	NZ_KB904124.1	1122974	Porphyromonas macacae DSM 20710 = JCM 13914
GCF_946997945.1_SRR16916860_bin.27_metaWRAP_v1.3_MAG_genomic	NZ_CAMPXN010000001.1	278067	uncultured Sneathia sp.
GCF_003473025.1_ASM347302v1_genomic	NZ_QRLC01000001.1	28026	Bifidobacterium pseudocatenulatum
GCF_900599345.1_p5.E11_genomic	NZ_UVUY01000049.1	33069	Pseudomonas viridiflava
GCF_025335085.1_ASM2533508v1_genomic	NZ_JAODCT010000001.1	28198	Aliarcobacter cryaerophilus
GCF_024586465.1_ASM2458646v1_genomic	NZ_JANASZ010000001.1	1290	Staphylococcus hominis
GCF_013391025.1_ASM1339102v1_genomic	NZ_JACASJ010000001.1	2749084	Enterobacter sp. SECR19-1250
GCF_016767515.1_ASM1676751v1_genomic	NZ_PGPR01000001.1	357441	Enterococcus lactis
GCF_022703015.1_ASM2270301v2_genomic	NZ_JAKIMH020000134.1	253314	Acetivibrio straminisolvens
GCF_018418415.1_ASM1841841v1_genomic	NZ_VZLZ01000031.1	1307	Streptococcus suis
GCF_027153885.1_ASM2715388v1_genomic	NZ_JAKHPW010000010.1	2508708	Lactobacillus mulieris
GCF_900184845.1_Chimpanzee_1.fasta_genomic	NZ_FXXX01000076.1	239935	Akkermansia muciniphila
GCF_022701175.1_ASM2270117v1_genomic	NZ_CP078088.1	2853432	Allobaculum sp. Allo2
GCF_009796955.1_ASM979695v1_genomic	NZ_WBSS01000134.1	738	Glaesserella parasuis
GCF_013345725.1_ASM1334572v1_genomic	NZ_JABVCV010000010.1	1406	Paenibacillus polymyxa
GCF_002150145.1_ASM215014v1_genomic	NZ_MTBY01000004.1	96345	Flavobacterium psychrophilum
GCF_016466215.1_ASM1646621v1_genomic	NZ_JAAODB010000001.1	1583	Weissella confusa
GCF_031453735.1_ASM3145373v1_genomic	NZ_JAVJAE010000001.1	3041761	Pseudomonas sp. SORGH_AS_0199
GCF_014164775.1_ASM1416477v1_genomic	NZ_JACJGB010000010.1	2760313	Tessaracoccus sp. MC1679
GCF_018397395.1_ASM1839739v1_genomic	NZ_JAFLIY010000001.1	357441	Enterococcus lactis
GCF_014196955.1_ASM1419695v1_genomic	NZ_JACIER010000001.1	1133319	Bacteroides reticulotermitis
GCF_900051915.1_10702_5_24_genomic	NZ_FICM01000001.1	1313	Streptococcus pneumoniae
GCF_002008265.1_ASM200826v1_genomic	NZ_MRAD01000001.1	1962263	Clostridium tepidum
GCF_000581195.1_ASM58119v1_genomic	NZ_JEWW01000001.1	1310651	Acinetobacter sp. 230853
GCF_949032715.1_MGBC142491_genomic	NZ_CAROAH010000001.1	1796652	Turicimonas muris
GCF_022576545.1_ASM2257654v1_genomic	NZ_JAAIZN010000010.1	66976	Legionella pneumophila serogroup 1
GCF_035620275.1_ASM3562027v1_genomic	NZ_JAYMZN010000001.1	329	Ralstonia pickettii
GCF_900058265.1_7114_5_62_genomic	NZ_FIHK01000001.1	1307	Streptococcus suis
GCF_918198785.1_ISI_2909_genomic	NZ_CAKJWW010000001.1	1396	Bacillus cereus
GCF_030386635.1_ASM3038663v1_genomic	NZ_JAOPLE010000001.1	645	Aeromonas salmonicida
GCF_013305335.1_ASM1330533v1_genomic	NZ_JABEQT010000100.1	103796	Pseudomonas syringae pv. actinidiae
GCF_026790145.1_ASM2679014v1_genomic	NZ_JALAMS010000001.1	135735	Priestia endophytica
GCF_026005215.1_ASM2600521v1_genomic	NZ_BPMA01000001.1	1004260	Capnocytophaga catalasegens
GCF_026930205.1_ASM2693020v1_genomic	NZ_JANHOI010000001.1	2967260	Bartonella sp. 220B
GCF_029867665.1_ASM2986766v1_genomic	NZ_JARWRF010000001.1	135487	Nocardia cyriacigeorgica
GCF_033841755.1_ASM3384175v1_genomic	NZ_JAWXWR010000001.1	3094882	Bacillus cereus group sp. BfR-BA-01363
GCF_900021855.1_12754_1_18_genomic	NZ_FDMJ01000001.1	1313	Streptococcus pneumoniae
GCF_001108605.1_6983_3_50_genomic	NZ_CLUZ01000001.1	1313	Streptococcus pneumoniae
GCF_009016555.1_ASM901655v1_genomic	NZ_WBZK01000001.1	2652251	Corynebacterium sp. 366
GCF_001321005.1_ASM132100v1_genomic	NZ_BCBU01000001.1	1661059	Pseudomonas sp. NBRC 111144
GCF_009789085.1_ASM978908v1_genomic	NZ_WHSF01000001.1	1254	Pediococcus acidilactici
GCF_033487715.1_ASM3348771v1_genomic	NZ_JAWNIK010000001.1	158836	Enterobacter hormaechei
GCF_026792875.1_ASM2679287v1_genomic	NZ_JALLGH010000001.1	1925021	Bacillus haynesii
GCF_001646885.1_re11_genomic	NZ_LRQY01000042.1	43767	Prescottella equi
GCF_023218095.1_ASM2321809v1_genomic	NZ_JALPSB010000001.1	339268	Mycobacterium colombiense
GCF_003709565.1_ASM370956v1_genomic	NZ_QNRC01000001.1	1276757	Paracoccus siganidrum
GCF_000469505.1_ASM46950v1_genomic	NZ_KI272822.1	1321779	Leptotrichia sp. oral taxon 215 str. W9775
GCF_900077535.1_12045_4_76_genomic	NZ_FKFP01000001.1	208224	Enterobacter kobei
GCF_025677785.1_ASM2567778v1_genomic	NZ_CP106884.1	1633	Limosilactobacillus vaginalis
GCF_023896055.1_ASM2389605v1_genomic	NZ_JAKEZV010000001.1	87883	Burkholderia multivorans
GCF_001573555.1_ASM157355v1_genomic	NZ_LFQV01000001.1	1491	Clostridium botulinum
GCF_020118665.1_ASM2011866v1_genomic	NZ_VNRC01000001.1	1134687	Klebsiella michiganensis
GCF_001097785.1_4840_7_8_genomic	NZ_CPWQ01000001.1	630	Yersinia enterocolitica
GCF_011578045.1_ASM1157804v1_genomic	NZ_CP049801.1	2715164	Acinetobacter shaoyimingii
GCF_025514555.1_ASM2551455v1_genomic	NZ_JAHPUH010000100.1	108980	Acinetobacter ursingii
GCF_000775995.1_ASM77599v1_genomic	NZ_CP009227.1	1539298	Treponema sp. OMZ 838
GCF_002883055.1_FW305-3-2-15-A-R2A1_genomic	NZ_POEV01000100.1	2070607	Pseudomonas sp. FW305-3-2-15-A-R2A1
GCF_001895265.1_ASM189526v1_genomic	NZ_CP016796.1	573570	Francisella uliginis
GCF_948486715.1_MGBC127710_genomic	NZ_CAOMWM010000001.1	1796652	Turicimonas muris
GCF_913778715.1_SP200_1_metabat2_genome_mining.43_genomic	NZ_CAJYVB010000001.1	213418	uncultured Brevundimonas sp.
GCF_013636415.1_ASM1363641v1_genomic	NZ_CP058212.1	1134687	Klebsiella michiganensis
GCF_030462405.1_ASM3046240v1_genomic	NZ_JAKDZF010000251.1	1701	Brevibacterium sp.
GCF_905209695.1_ERR1600753-mag-bin.58_genomic	NZ_CAJLTS010000001.1	83427	uncultured Streptococcus sp.
GCF_030016535.1_ASM3001653v1_genomic	NZ_JASDBQ010000098.1	1423	Bacillus subtilis
GCF_014903115.1_ASM1490311v1_genomic	NZ_JACOLB010000001.1	546	Citrobacter freundii
GCF_004342405.1_ASM434240v1_genomic	NZ_SLWF01000001.1	552357	Shewanella fodinae
GCF_029581635.1_ASM2958163v1_genomic	NZ_JAHIAP010000001.1	28038	Latilactobacillus curvatus
GCF_002565525.1_ASM256552v1_genomic	NZ_NUWV01000010.1	1396	Bacillus cereus
GCF_000392375.2_ASM39237v2_genomic	NZ_ARYO01000001.1	1121342	Clostridium tyrobutyricum DSM 2637 = ATCC 25755 = JCM 11008
GCF_900189265.1_6470_5_13_genomic	NZ_FYHU01000076.1	1313	Streptococcus pneumoniae
GCF_016907815.1_ASM1690781v1_genomic	NZ_JAFBCQ010000001.1	36805	Microbacterium aurum
GCF_019670325.1_ASM1967032v1_genomic	NZ_AP023304.1	440524	Salmonella enterica subsp. enterica serovar 4,[5],12:i:-
GCF_022565855.1_AY15_genomic	NZ_JAJOYV010000001.1	2901139	Nesterenkonia sp. AY15
GCF_036680685.1_ASM3668068v1_genomic	NZ_JAVIGS010000001.1	1307	Streptococcus suis
GCF_017599385.1_ASM1759938v1_genomic	NZ_JAGFPK010000001.1	2820275	Ciceribacter sp. L1K22
GCF_034046435.1_ASM3404643v1_genomic	NZ_JAXCNV010000001.1	2994495	Pseudomonas paraeruginosa
GCF_900016185.1_ASM90001618v1_genomic	NZ_FBSX01000029.1	178001	Leuconostoc inhae
GCF_031317295.1_ASM3131729v1_genomic	NZ_VLYM01000010.1	1392	Bacillus anthracis
GCF_024496225.1_ASM2449622v1_genomic	NZ_CP101739.1	316	Stutzerimonas stutzeri
GCF_900698895.1_BuCicurtihirsuta_v1.0_genomic	NZ_LR217700.1	2518974	Buchnera aphidicola (Cinara curtihirsuta)
GCF_959018455.1_SRR13494518_bin.42_MetaWRAP_v1.3_MAG_genomic	NZ_CAUELB010000001.1	165185	uncultured Eubacterium sp.
GCF_902859745.1_LMG_26840_genomic	NZ_CADIJW010000001.1	1287738	Achromobacter dolens
GCF_000960765.1_ASM96076v1_genomic	NZ_JYNH01000001.1	1617025	Desulfosporosinus sp. I2
GCF_017176085.1_ASM1717608v1_genomic	NZ_JADWXM010000001.1	1185650	Mycobacteroides abscessus subsp. abscessus
GCF_019219065.1_ASM1921906v1_genomic	NZ_JAHUWK010000010.1	2854786	Duganella sp. sic0402
GCF_000968265.1_CLOSIBUN125Cv1.0_genomic	NZ_JZWF01000001.1	1523154	Clostridium sp. IBUN125C
GCF_001728335.1_ASM172833v1_genomic	NZ_MITW01000001.1	670	Vibrio parahaemolyticus
GCF_000935765.1_PSVCFBP1702-G1_genomic	NZ_JYHK01000001.1	251703	Pseudomonas syringae pv. viburni
GCF_011751845.1_ASM1175184v1_genomic	NZ_JAAHFK010000001.1	2708083	Mumia sp. ZJ430
GCF_001593535.1_ASM159353v1_genomic	NZ_LNGI01000001.1	1714371	Neorickettsia sp. 179522
GCF_000409565.1_AO18b_genomic	NZ_ANNO01000001.1	1201036	Pseudochrobactrum sp. AO18b
GCF_017813235.1_ASM1781323v1_genomic	NZ_JAGISH010000098.1	2820268	Sagittula salina
GCF_032193075.1_ASM3219307v1_genomic	NZ_JAVTPR010000001.1	Not found	Not found
GCF_002216815.1_ASM221681v1_genomic	NZ_CP019958.1	34021	Candidatus Liberibacter asiaticus
GCF_015207885.1_ASM1520788v1_genomic	NZ_JADEVY010000100.1	1828690	Microcystis aeruginosa LEGE 00239
GCF_007954765.1_ASM795476v1_genomic	NZ_CP042408.1	1358	Lactococcus lactis
GCF_000686625.1_ASM68662v1_genomic	NZ_JMLD01000001.1	1123265	Sphingobacterium thalpophilum DSM 11723
GCF_000328245.2_ASM32824v2_genomic	NZ_ANRB01000001.1	1095698	Neisseria meningitidis 68094
GCF_005845305.1_ASM584530v1_genomic	NZ_SPHA01000010.1	28116	Bacteroides ovatus
GCF_001198895.1_6714_7_10_genomic	NZ_CQWF01000001.1	1313	Streptococcus pneumoniae
GCF_003751575.1_ASM375157v1_genomic	NZ_RJUS01000009.1	380021	Pseudomonas protegens
GCF_002065495.1_ASM206549v1_genomic	NZ_MYBQ01000100.1	192955	Salmonella enterica subsp. enterica serovar Kentucky
GCF_900215605.1_IMG-taxon_2728369261_annotated_assembly_genomic	NZ_OBEL01000014.1	372072	Cohaesibacter gelatinilyticus
GCF_001258015.1_8289_7_80_genomic	NZ_CXIV01000001.1	624	Shigella sonnei
GCF_014198705.1_ASM1419870v1_genomic	NZ_JACIHZ010000001.1	384	Rhizobium leguminosarum
GCF_949060515.1_MGBC161804_genomic	NZ_CARSCY010000001.1	876091	uncultured Oscillibacter sp.
GCF_001250395.1_8290_4_16_genomic	NZ_CXJY01000001.1	624	Shigella sonnei
GCF_023118985.1_ASM2311898v1_genomic	NZ_JAFNII010000001.1	382	Sinorhizobium meliloti
GCF_025246495.1_ASM2524649v1_genomic	NZ_JAOBTA010000001.1	334542	Rhodococcus qingshengii
GCF_905127585.1_Kv5163_genomic	NZ_CAJHPV010000001.1	244366	Klebsiella variicola
GCF_018397485.1_ASM1839748v1_genomic	NZ_JAFLIQ010000001.1	357441	Enterococcus lactis
GCF_902830895.1_ASM90283089v1_genomic	NZ_CADEVP010000001.1	28095	Burkholderia gladioli
GCF_030230525.1_ASM3023052v1_genomic	NZ_JASPDG010000005.1	3050606	Granulicatella sp. UMB5615A
GCF_007859935.1_ASM785993v1_genomic	NZ_SJPO01000001.1	2528002	Posidoniimonas polymericola
GCF_019974055.1_ASM1997405v1_genomic	NZ_AP024965.1	210	Helicobacter pylori
GCF_026933545.1_ASM2693354v1_genomic	NZ_JADKLK010000006.1	670	Vibrio parahaemolyticus
GCF_015338205.1_ASM1533820v1_genomic	NZ_CP064127.1	632	Yersinia pestis
GCF_001684285.1_ASM168428v1_genomic	NZ_MAXU01000001.1	1296	Mammaliicoccus sciuri
GCF_948784995.1_MGBC119054_genomic	NZ_CAQEZV010000001.1	1918613	uncultured Muribaculum sp.
GCF_900485465.1_18787_5_31_genomic	NZ_UIOY01000334.1	623	Shigella flexneri
GCF_035794855.1_ASM3579485v1_genomic	NZ_JAMWXK010000001.1	57706	Citrobacter braakii
GCF_000815065.1_ASM81506v1_genomic	NZ_CP007585.1	743971	Mesomycoplasma flocculare ATCC 27399
GCF_024511865.1_ASM2451186v1_genomic	NZ_JANEKO010000082.1	2017437	Thiolapillus sp.
GCF_007667685.1_ASM766768v1_genomic	NZ_VDRN01000010.1	1408	Bacillus pumilus
GCF_021367585.1_ASM2136758v1_genomic	NZ_JAHCOE010000001.1	29379	Staphylococcus auricularis
GCF_012641925.1_ASM1264192v1_genomic	NZ_QYBO01000010.1	1309	Streptococcus mutans
GCF_001766675.1_ASM176667v1_genomic	NZ_MJLT01000001.1	1920889	Arthrobacter sp. SW1
GCF_002882605.1_FW301-21B01_genomic	NZ_POFX01000100.1	2070624	Pseudomonas sp. FW301-21B01
GCF_036431125.1_ASM3643112v1_genomic	NZ_JAQSFX010000001.1	1254	Pediococcus acidilactici
GCF_017983445.1_ASM1798344v1_genomic	NZ_JAGOBJ010000006.1	Not found	Not found
GCF_030062075.1_ASM3006207v1_genomic	NZ_CP112980.1	1296536	Enterobacter hormaechei subsp. xiangfangensis
GCF_003971445.1_ASM397144v1_genomic	NZ_CP033902.1	1661	Trueperella pyogenes
GCF_032595975.1_ASM3259597v1_genomic	NZ_CP132472.1	Not found	Not found
GCF_004796535.1_ASM479653v1_genomic	NZ_SPHY01000001.1	2559804	Sphingomonas flavalba
GCF_023101125.1_ASM2310112v1_genomic	NZ_CP064707.1	2782609	Bradyrhizobium sp. 131
GCF_009833915.1_ASM983391v1_genomic	NZ_WUWE01000001.1	615	Serratia marcescens
GCF_015161535.1_ASM1516153v1_genomic	NZ_JADDUT010000100.1	280505	Leptospira borgpetersenii serovar Ballum
GCF_030686905.1_ASM3068690v1_genomic	NZ_JAQYUQ010000001.1	2986944	Kaistella sp. SH19-2b
GCF_000369705.1_Acin_sp_NIPH_2168_V1_genomic	NZ_KB850132.1	1776742	Acinetobacter vivianii
GCF_030925055.1_ASM3092505v1_genomic	NZ_JAFFNJ010000010.1	2104	Mycoplasmoides pneumoniae
GCF_002786295.1_L23705_abyss-scaffolds_k62_38_genomic	NZ_PGTC01000001.1	396013	Pseudooceanicola marinus
GCF_003668835.1_ASM366883v1_genomic	NZ_PVNR01000001.1	1192842	Salmonella enterica subsp. diarizonae serovar 48:i:z
GCF_001372435.1_R27882_genomic	NZ_CELB01000001.1	1505	Paraclostridium sordellii
GCF_001938255.1_ASM193825v1_genomic	NZ_MNAS01000001.1	738	Glaesserella parasuis
GCF_030466545.1_ASM3046654v1_genomic	NZ_JABJWO010000010.1	158836	Enterobacter hormaechei
GCF_009900765.1_ASM990076v1_genomic	NZ_JAAABL010000001.1	268410	Rhodovarius lipocyclicus
GCF_002588695.1_ASM258869v1_genomic	NZ_NUTW01000100.1	155322	Bacillus toyonensis
GCF_001240465.1_Salmonella_enterica_CVM_N43466_v1.0_genomic	NZ_LHEC01000001.1	192955	Salmonella enterica subsp. enterica serovar Kentucky
GCF_948807765.1_MGBC126182_genomic	NZ_CAQIJL010000001.1	1937011	uncultured Dubosiella sp.
GCF_003070565.1_ASM307056v1_genomic	NZ_QBSA01000001.1	98360	Salmonella enterica subsp. enterica serovar Dublin
GCF_002254255.1_ASM225425v1_genomic	NZ_NGQF01000001.1	1598	Limosilactobacillus reuteri
GCF_006228265.1_ASM622826v1_genomic	NZ_CP031182.1	Not found	Not found
GCF_003605385.1_ASM360538v2_genomic	NZ_QYTV02000001.1	2321395	Siminovitchia acidinfaciens
GCF_913776735.1_SP200_3_metabat2_genome_mining.14_genomic	NZ_CAJYQG010000001.1	259322	uncultured Chryseobacterium sp.
GCF_003335435.1_ASM333543v1_genomic	NZ_QPGC01000001.1	273384	Brevibacterium aurantiacum
GCF_025144035.1_ASM2514403v1_genomic	NZ_JALXWT010000001.1	548	Klebsiella aerogenes
GCF_022836055.1_ASM2283605v1_genomic	NZ_BQVO01000001.1	648	Aeromonas caviae
GCF_036710855.1_ASM3671085v1_genomic	NZ_JAXRTC010000001.1	299767	Enterobacter ludwigii
GCF_009816775.1_ASM981677v1_genomic	NZ_VJGZ01000010.1	263	Francisella tularensis
GCF_007993715.1_ASM799371v1_genomic	NZ_CP042472.1	2133	Spiroplasma citri
GCF_032190575.1_ASM3219057v1_genomic	NZ_JAVLAU010000001.1	1589	Lactiplantibacillus pentosus
GCF_005819885.1_ASM581988v1_genomic	NZ_VANH01000001.1	85581	Photobacterium damselae subsp. damselae
GCF_902830235.1_ASM90283023v1_genomic	NZ_CADETA010000001.1	28095	Burkholderia gladioli
GCF_019265305.1_ASM1926530v1_genomic	NZ_CP078548.1	1334	Streptococcus dysgalactiae
GCF_001709315.1_ASM170931v1_genomic	NZ_CP016889.1	549	Pantoea agglomerans
GCF_009857245.1_ASM985724v1_genomic	NZ_WWEU01000010.1	2695891	Vibrio tetraodonis subsp. pristinus
GCF_030652515.1_ASM3065251v1_genomic	NZ_JAUSAR010000047.1	1872578	Aquabacterium sp.
GCF_016461915.1_ASM1646191v1_genomic	NZ_JAEMOQ010000098.1	1420917	Marinobacter salarius
GCF_007858805.1_ASM785880v1_genomic	NZ_VFEC01000017.1	47951	Vibrio cyclitrophicus
GCF_001262605.1_ASM126260v1_genomic	NZ_LGTC01000001.1	398512	Pseudobacteroides cellulosolvens ATCC 35603 = DSM 2933
GCF_001405735.1_14207_7_66_genomic	NZ_CZBG01000001.1	28116	Bacteroides ovatus
GCF_001153225.1_7011_3_9_genomic	NZ_CMDL01000001.1	1313	Streptococcus pneumoniae
GCF_001656375.1_ASM165637v1_genomic	NZ_LXHB01000021.1	480	Moraxella catarrhalis
GCF_003415165.2_ASM341516v2_genomic	NZ_QVKW02000001.1	727	Haemophilus influenzae
GCF_946190065.1_U123_S3_genomic	NZ_CAMHZD010000001.1	28037	Streptococcus mitis
GCF_002360435.1_ASM236043v1_genomic	NZ_DEQM01000014.1	86102	Idiomarina abyssalis
GCF_035113985.1_ASM3511398v1_genomic	NZ_JASNNA010000001.1	83559	Chlamydia suis
GCF_002007205.1_ASM200720v1_genomic	NZ_LAZS01000001.1	106592	Ensifer adhaerens
GCF_025517335.1_ASM2551733v1_genomic	NZ_JAOPQJ010000100.1	2026186	Bacillus paranthracis
GCF_000274645.2_ASM27464v2_genomic	NZ_AKNQ01000001.1	992022	Helicobacter pylori CPY6311
GCF_029733245.1_ASM2973324v1_genomic	NZ_JAPFAW010000001.1	1353	Enterococcus gallinarum
GCF_036312865.1_ASM3631286v1_genomic	NZ_JAXJNB010000001.1	1955243	Blautia sp.
GCF_001661495.1_ASM166149v1_genomic	NZ_BDDT01000001.1	182141	Pseudoalteromonas prydzensis
GCF_016067635.1_ASM1606763v1_genomic	NZ_CP065797.1	29385	Staphylococcus saprophyticus
GCF_902860125.1_LMG_26691_genomic	NZ_CADIKU010000001.1	1389935	Achromobacter animicus
GCF_903936465.1_ASM_IMP95_genomic	NZ_CAIZVU010000001.1	158836	Enterobacter hormaechei
GCF_001475405.1_SMART_1118.v1_genomic	NZ_LPOD01000001.1	299766	Enterobacter hormaechei subsp. steigerwaltii
GCF_020525585.1_ASM2052558v1_genomic	NZ_CP084783.1	1463164	Klebsiella quasipneumoniae subsp. similipneumoniae
GCF_900029555.1_12673_7_93_genomic	NZ_FDER01000001.1	1313	Streptococcus pneumoniae
GCF_900585505.1_p22.F1_genomic	NZ_UTTX01000059.1	33069	Pseudomonas viridiflava
GCF_032655455.1_ASM3265545v1_genomic	NZ_JAVDJT010000001.1	33013	Clavibacter michiganensis subsp. michiganensis
GCF_017920595.1_ASM1792059v1_genomic	NZ_JABDZL010000100.1	553	Pantoea ananatis
GCF_003953225.1_ASM395322v1_genomic	NZ_QQXY01000001.1	93064	Sphingomonas koreensis
GCF_018424485.1_ASM1842448v1_genomic	NZ_VZND01000070.1	1307	Streptococcus suis
GCF_022525285.1_ASM2252528v1_genomic	NZ_JAJLPN010000001.1	85698	Achromobacter xylosoxidans
GCF_032190555.1_ASM3219055v1_genomic	NZ_JAVKYT010000001.1	1602	Companilactobacillus alimentarius
GCF_029193815.1_ASM2919381v1_genomic	NZ_JARFVC010000001.1	3031326	Cytobacillus sp. S13-E01
GCF_900188585.1_6470_3_14_genomic	NZ_FYGA01000065.1	1313	Streptococcus pneumoniae
GCF_023100945.1_ASM2310094v1_genomic	NZ_CP064689.1	2782665	Bradyrhizobium sp. 200
GCF_963556035.2_piMetSpec1.Pseudodesulfovibrio_indicus_1.2_genomic	NZ_OY821619.1	Not found	Not found
GCF_003426095.1_ASM342609v1_genomic	NZ_QJSK01000010.1	2213193	Paraliobacillus sp. X-1268
GCF_022758205.1_ASM2275820v1_genomic	NZ_JALDXB010000001.1	294	Pseudomonas fluorescens
GCF_020843925.1_ASM2084392v1_genomic	NZ_CP086297.1	152480	Burkholderia ambifaria
GCF_003277885.1_ASM327788v1_genomic	NZ_CM010228.1	149385	Salmonella enterica subsp. enterica serovar Hadar
GCF_032057465.1_ASM3205746v1_genomic	NZ_DAMCFJ010000001.1	565	Atlantibacter hermannii
GCF_028464265.1_ASM2846426v1_genomic	NZ_JAQPCK010000001.1	2929500	Allomuricauda sp. SP22
GCF_023208175.1_ASM2320817v1_genomic	NZ_CP056772.1	98785	Buchnera aphidicola (Aphis gossypii)
GCF_008692605.1_ASM869260v1_genomic	NZ_LFCT01000001.1	1577690	Sphingobium estronivorans
GCF_900162765.1_16703_8_4_genomic	NZ_FUFX01000417.1	624	Shigella sonnei
GCF_031432815.1_ASM3143281v1_genomic	NZ_CP133852.1	546	Citrobacter freundii
GCF_023017105.1_ASM2301710v1_genomic	NZ_JALKEV010000064.1	2933805	Halalkalibacter sp. APA_J-10(15)
GCF_002283235.1_ASM228323v1_genomic	NZ_NQWS01000001.1	211968	Salmonella enterica subsp. enterica serovar Albany
GCF_028616275.1_ASM2861627v1_genomic	NZ_JAQBKQ010000001.1	670	Vibrio parahaemolyticus
GCF_959608125.1_SRR16280092_bin.3_MetaWRAP_v1.3_MAG_genomic	NZ_CAUHPG010000001.1	665903	uncultured Slackia sp.
GCF_000964285.1_ASM96428v1_genomic	NZ_LANE01000008.1	577	Raoultella terrigena
GCF_003137615.1_ASM313761v1_genomic	NZ_PZLO01000010.1	90370	Salmonella enterica subsp. enterica serovar Typhi
GCF_036889725.1_ASM3688972v1_genomic	NZ_JBAKBX010000100.1	674	Vibrio mimicus
GCF_001426405.1_Root1304_genomic	NZ_LMEP01000001.1	1736450	Streptomyces sp. Root1304
GCF_001434815.1_ASM143481v1_genomic	NZ_AZDU01000001.1	1293597	Lactobacillus equicursoris DSM 19284 = JCM 14600 = CIP 110162
GCF_008087605.1_ASM808760v1_genomic	NZ_CP042983.1	731	Histophilus somni
GCF_000258925.1_ASM25892v1_genomic	NZ_AJFQ01000001.1	1117644	Mycoplasmopsis canis PG 14
GCF_002865185.1_ASM286518v1_genomic	NZ_NBUM01000116.1	110321	Sinorhizobium medicae
GCF_001009925.1_ASM100992v1_genomic	NZ_JZVY01000001.1	442694	Xanthomonas perforans
GCF_008368485.1_ASM836848v1_genomic	NZ_RSBG01000001.1	1648923	Bacillus paralicheniformis
GCF_015670475.1_ASM1567047v1_genomic	NZ_JADPBV010000010.1	216816	Bifidobacterium longum
GCF_024195225.1_ASM2419522v1_genomic	NZ_CP096885.1	189381	Rossellomorea marisflavi
GCF_035809155.1_ASM3580915v1_genomic	NZ_JARSHZ010000001.1	1423	Bacillus subtilis
GCF_000936285.1_Velvet_assembly_genomic	NZ_CEII01000001.1	1307	Streptococcus suis
GCF_021204505.1_ASM2120450v1_genomic	NZ_JAJPZG010000002.1	1872421	Akkermansia sp.
GCF_021903295.1_ASM2190329v1_genomic	NZ_CP074363.1	487908	Xanthomonas translucens pv. secalis
GCF_000717945.1_ASM71794v1_genomic	NZ_JODF01000001.1	1463921	Streptomyces sp. NRRL S-920
GCF_017355335.1_ASM1735533v1_genomic	NZ_JADIJO010000001.1	1270	Micrococcus luteus
GCF_001814205.1_ASM181420v1_genomic	NZ_KV815271.1	1739462	Rothia sp. HMSC036D11
GCF_900195015.1_13681_2_26_genomic	NZ_FZDU01000033.1	1313	Streptococcus pneumoniae
GCF_000708125.1_RIV2_genomic	NZ_JFDL01000001.1	1458276	Aeromonas jandaei Riv2
GCF_001885615.1_ASM188561v1_genomic	NZ_LSRN01000001.1	1798803	Alkalibacterium sp. 20
GCF_022798955.1_ASM2279895v1_genomic	NZ_JAAWNN010000096.1	1965302	Romboutsia sp.
GCF_011605555.1_ASM1160555v1_genomic	NZ_JAANQG010000011.1	28141	Cronobacter sakazakii
GCF_022427765.1_ASM2242776v1_genomic	NZ_JAKTCH010000010.1	1940789	Lactococcus petauri
GCF_001163325.1_7553_4_9_genomic	NZ_CNYY02000001.1	1313	Streptococcus pneumoniae
GCF_000783435.2_ASM78343v2_genomic	NZ_CP026973.1	217204	Achromobacter insolitus
GCF_016504925.1_ASM1650492v1_genomic	NZ_JADVIO010000001.1	546	Citrobacter freundii
GCF_012367615.1_ASM1236761v1_genomic	NZ_JAAEWI010000025.1	552	Erwinia amylovora
GCF_036620705.1_ASM3662070v1_genomic	NZ_JAZIBX010000001.1	1401	Paenibacillus lautus
GCF_015551715.1_ASM1555171v1_genomic	NZ_JADNDF010000010.1	328812	Parabacteroides goldsteinii
GCF_029076565.1_ASM2907656v1_genomic	NZ_JARFIG010000001.1	33039	[Ruminococcus] torques
GCF_002920735.1_ASM292073v1_genomic	NZ_PQOP01000100.1	1768	Mycobacterium kansasii
GCF_003184465.1_ASM318446v1_genomic	NZ_CP020818.1	518	Bordetella bronchiseptica
GCF_018130165.1_ASM1813016v1_genomic	NZ_JAFCLZ010000001.1	2807666	Bradyrhizobium sp. JYMT SZCCT0180
GCF_001558415.2_ASM155841v2_genomic	NZ_CP014034.2	676	Vibrio fluvialis
GCF_002559135.1_ASM255913v1_genomic	NZ_NTXW01000004.1	1396	Bacillus cereus
GCF_033142465.1_ASM3314246v1_genomic	NZ_JAWLSC010000010.1	3082226	Rhodococcus sp. IEGM 1318
GCF_027711645.1_ASM2771164v1_genomic	NZ_JAQFOX010000001.1	3018087	Bacillus cereus group sp. BY11-1LC
GCF_003257915.1_ASM325791v1_genomic	NZ_QLBT01000001.1	87883	Burkholderia multivorans
GCF_001525665.1_ASM152566v1_genomic	NZ_LOWK01000001.1	60552	Burkholderia vietnamiensis
GCF_002160105.1_ASM216010v1_genomic	NZ_NFJY01000001.1	33959	Lactobacillus johnsonii
GCF_900016625.1_2014_045639_3__genomic	NZ_CDIC01000141.1	90371	Salmonella enterica subsp. enterica serovar Typhimurium
GCF_900160585.1_8403_8_91_genomic	NZ_FUDY01000369.1	624	Shigella sonnei
GCF_949441545.1_extra-ERR982805.15_1677760305_genomic	NZ_CASSFJ010000001.1	1702221	Faecalibaculum rodentium
GCF_030847805.1_ASM3084780v1_genomic	NZ_CP126864.1	158836	Enterobacter hormaechei
GCF_036409295.1_ASM3640929v1_genomic	NZ_JAXIIJ010000113.1	1328	Streptococcus anginosus
GCF_014841035.1_ASM1484103v1_genomic	NZ_CP062068.1	33959	Lactobacillus johnsonii
GCF_015276075.1_ASM1527607v1_genomic	NZ_JACTJG010000010.1	1640	Listeria seeligeri
GCF_900446815.1_52592_G01_genomic	NZ_UFVJ01000009.1	1108595	Chromobacterium vaccinii
GCF_009834675.1_ASM983467v1_genomic	NZ_ASAC01000002.1	1328305	Cyanobium sp. Copco_Reservoir_LC18
GCF_937934925.1_ERR1018216_bin.11_CONCOCT_v1.1_MAG_genomic	NZ_CALGYD010000001.1	159274	uncultured Porphyromonas sp.
GCF_022689495.1_ASM2268949v1_genomic	NZ_JALCXG010000010.1	28035	Staphylococcus lugdunensis
GCF_018379215.1_ASM1837921v1_genomic	NZ_JAGZVY010000020.1	154046	Hungatella hathewayi
GCF_023515865.1_ASM2351586v1_genomic	NZ_CP091143.1	46257	Pseudomonas avellanae
GCF_002094495.1_ASM209449v1_genomic	NZ_MBRP01000001.1	28141	Cronobacter sakazakii
GCF_026797095.1_ASM2679709v1_genomic	NZ_JAMDMJ010000001.1	79263	Paenibacillus chitinolyticus
GCF_009915745.1_ASM991574v1_genomic	NZ_JAABMP010000001.1	2698861	Proteus sp. G4415
GCF_014219385.1_ASM1421938v1_genomic	NZ_JACLFY010000010.1	238	Elizabethkingia meningoseptica
GCF_900126855.1_17175_3_61_genomic	NZ_FQLC01000016.1	985002	Staphylococcus argenteus
GCF_001338735.1_6791_6_18_genomic	NZ_CHHJ01000001.1	1313	Streptococcus pneumoniae
GCF_036226805.1_ASM3622680v1_genomic	NZ_CP109019.1	67326	Streptomyces melanogenes
GCF_006243315.1_ASM624331v1_genomic	NZ_NKWE01000001.1	646	Aeromonas sobria
GCF_947361525.1_SRR15194753_bin.32_metawrap_v1.3_MAG_genomic	NZ_CANAJH010000001.1	175537	uncultured Helicobacter sp.
GCF_000315995.1_2009K-1863v1_genomic	NZ_AMSN01000001.1	1235460	Salmonella enterica subsp. enterica serovar Thompson str. 2010K-1863
GCF_001113465.1_7004_5_9_genomic	NZ_CMAN01000001.1	1313	Streptococcus pneumoniae
GCF_025519565.1_ASM2551956v1_genomic	NZ_JAOPTF010000100.1	155322	Bacillus toyonensis
GCF_013170335.1_ASM1317033v1_genomic	NZ_SWIM01000015.1	158836	Enterobacter hormaechei
GCF_035806675.1_ASM3580667v1_genomic	NZ_JARRWX010000001.1	1452	Bacillus atrophaeus
GCF_001301875.1_7622_4_19_genomic	NZ_CFRE02000001.1	1313	Streptococcus pneumoniae
GCF_001217845.1_8080_3_71_genomic	NZ_CTNR01000001.1	85569	Salmonella enterica subsp. enterica serovar Typhimurium str. DT104
GCF_035794755.1_ASM3579475v1_genomic	NZ_JAMWXO010000001.1	571	Klebsiella oxytoca
GCF_009379265.1_ASM937926v1_genomic	NZ_NXDG01000001.1	480	Moraxella catarrhalis
GCF_019779435.1_ASM1977943v1_genomic	NZ_JAAXSJ010000001.1	1076926	Rhizobium laguerreae
GCF_024930265.1_ASM2493026v1_genomic	NZ_CP103872.1	863372	Herbaspirillum huttiense
GCF_023651655.1_ASM2365165v1_genomic	NZ_CP098113.1	235	Brucella abortus
GCF_001327095.1_7915_5_10_genomic	NZ_CFKW01000001.1	28450	Burkholderia pseudomallei
GCF_900189145.1_6470_5_3_genomic	NZ_FYHA01000073.1	1313	Streptococcus pneumoniae
GCF_000156815.1_ASM15681v1_genomic	NZ_EQ972744.1	528353	Neisseria gonorrhoeae FA6140
GCF_900450985.1_52592_F02_genomic	NZ_UGHJ01000004.1	733	Canicola haemoglobinophilus
GCF_000243755.2_gls454053v2.0_genomic	NZ_AHMQ02000044.1	1049923	Leptospira interrogans serovar Muenchen str. Brem 129
GCF_000952175.1_ASM95217v1_genomic	NZ_JZRI01000001.1	1628833	Pseudomonas sp. ES3-33
GCF_030544785.1_ASM3054478v1_genomic	NZ_CP095465.1	34085	Riemerella anatipestifer
GCF_037061065.1_ASM3706106v1_genomic	NZ_JAYXJZ010000010.1	90370	Salmonella enterica subsp. enterica serovar Typhi
GCF_016939615.1_ASM1693961v1_genomic	NZ_CP070549.1	546	Citrobacter freundii
GCF_000184925.1_ASM18492v1_genomic	NC_017304.1	637887	Acetivibrio thermocellus DSM 1313
GCF_028478965.1_ASM2847896v1_genomic	NZ_JAMPMZ010000001.1	2949925	Providencia sp. PROV233
GCF_900139065.1_10465_1_51_genomic	NZ_FVTQ01000034.1	1185650	Mycobacteroides abscessus subsp. abscessus
GCF_002740635.1_ASM274063v1_genomic	NZ_PEHQ01000010.1	90371	Salmonella enterica subsp. enterica serovar Typhimurium
GCF_900027735.1_12754_2_47_genomic	NZ_FEGL01000001.1	1313	Streptococcus pneumoniae
GCF_014803285.1_ASM1480328v1_genomic	NZ_JACYDL010000001.1	546	Citrobacter freundii
GCF_017653505.1_ASM1765350v1_genomic	NZ_JAGGBX010000001.1	28450	Burkholderia pseudomallei
GCF_035796975.1_ASM3579697v1_genomic	NZ_JAMWUT010000001.1	246432	Staphylococcus equorum
GCF_900149485.2_14-23b_chromosome_genomic	NZ_FSSG02000023.1	83559	Chlamydia suis
GCF_001567825.1_ASM156782v1_genomic	NZ_JQOY01000001.1	173	Leptospira interrogans
GCF_009711505.1_ASM971150v1_genomic	NZ_SMLY01000076.1	150831	Roseibium hamelinense
GCF_029478695.1_ASM2947869v1_genomic	NZ_JARPOT010000063.1	1396	Bacillus cereus
GCF_029223545.1_ASM2922354v1_genomic	NZ_CP097870.1	2944810	Thauera sp. GDN1
GCF_016889985.1_ASM1688998v1_genomic	NZ_CP069568.1	2778078	Corynebacterium sp. FDAARGOS 1242
GCF_948645055.1_MGBC166302_genomic	NZ_CAPKHN010000001.1	1115758	Romboutsia ilealis
GCF_024507815.1_ASM2450781v1_genomic	NZ_CP101933.1	Not found	Not found
GCF_027685665.1_ASM2768566v1_genomic	NZ_JAQCTZ010000001.1	1735	Holdemanella biformis
GCF_004301705.1_ASM430170v1_genomic	NZ_ML150493.1	1590	Lactiplantibacillus plantarum
GCF_030684895.1_ASM3068489v1_genomic	NZ_JAUXXP010000027.1	306	Pseudomonas sp.
GCF_948481435.1_MGBC101098_genomic	NZ_CAOMBW010000001.1	1702221	Faecalibaculum rodentium
GCF_000248035.1_ASM24803v2_genomic	NZ_BAFD01000130.1	1089454	Gordonia terrae NBRC 100016
GCF_001936575.1_ASM193657v1_genomic	NZ_MSMP01000001.1	1908389	Tenacibaculum agarivorans
GCF_026008315.1_ASM2600831v1_genomic	NZ_BQUD01000001.1	1463165	Klebsiella quasipneumoniae
GCF_013154765.1_ASM1315476v1_genomic	NZ_JAAMNA010000100.1	624	Shigella sonnei
GCF_006165165.1_ASM616516v1_genomic	NZ_CP025452.1	58095	Salmonella enterica subsp. enterica serovar Agona
GCF_020524445.1_ASM2052444v1_genomic	NZ_JAIVLM010000001.1	412384	Priestia aryabhattai
GCF_001098605.1_6840_3_22_genomic	NZ_CLAA01000001.1	1313	Streptococcus pneumoniae
GCF_000299895.1_ASM29989v1_genomic	NZ_AMRG01000001.1	740709	Idiomarina xiamenensis 10-D-4
GCF_900053445.1_10625_3_26_genomic	NZ_FJJZ01000001.1	446	Legionella pneumophila
GCF_020991475.1_ASM2099147v1_genomic	NZ_JAJMPA010000001.1	2897327	Pedobacter sp. MC2016-14
GCF_028532725.1_ASM2853272v1_genomic	NZ_JAQKGU010000001.1	3020842	Desulfovibrio sp. Fe33
GCF_022179345.1_ASM2217934v1_genomic	NZ_BPQR01000001.1	381630	Methylobacterium jeotgali
GCF_002241235.1_ASM224123v1_genomic	NZ_NDIE01000039.1	1938664	Vibrio sp. V09_P4A23P171
GCF_022834085.1_ASM2283408v1_genomic	NZ_BPRS01000001.1	985002	Staphylococcus argenteus
GCF_001658125.1_ASM165812v1_genomic	NZ_LVXY01000001.1	82541	Cupriavidus gilardii
GCF_022487435.1_ASM2248743v1_genomic	NZ_JAKVPP010000001.1	2897708	Mediterraneibacter sp. NSJ-151
GCF_019898705.1_ASM1989870v1_genomic	NZ_JAIOKG010000099.1	294	Pseudomonas fluorescens
GCF_018884205.1_ASM1888420v1_genomic	NZ_CP065522.1	1613	Limosilactobacillus fermentum
GCF_948802015.1_MGBC128940_genomic	NZ_CAQHNP010000001.1	1796646	Muribaculum intestinale
GCF_004745205.1_ASM474520v1_genomic	NZ_PDIJ01000001.1	2041646	Escherichia sp. E2562
GCF_030359205.1_ASM3035920v1_genomic	NZ_JAUCJI010000001.1	1134687	Klebsiella michiganensis
GCF_029211445.1_ASM2921144v1_genomic	NZ_JARGGN010000010.1	561879	Bacillus safensis
GCF_006337265.1_ASM633726v1_genomic	NZ_CP032472.1	210	Helicobacter pylori
GCF_030322845.1_ASM3032284v1_genomic	NZ_JASXTK010000001.1	2998078	Acinetobacter thutiue
GCF_033487955.1_ASM3348795v1_genomic	NZ_JAWNIX010000001.1	158836	Enterobacter hormaechei
GCF_006243135.1_ASM624313v1_genomic	NZ_NMSG01000001.1	648	Aeromonas caviae
GCF_037145255.1_ASM3714525v1_genomic	NZ_JBBCXV010000001.1	61645	Enterobacter asburiae
GCF_001910075.1_ASM191007v1_genomic	NZ_MQSP01000001.1	1313	Streptococcus pneumoniae
GCF_018885385.1_ASM1888538v1_genomic	NZ_CP076532.1	2842458	Bacillus sp. JNUCC-24
GCF_030520985.1_ASM3052098v1_genomic	NZ_JASBOU010000001.1	28447	Clavibacter michiganensis
GCF_007831755.1_ASM783175v1_genomic	NZ_NILQ01000017.1	1402	Bacillus licheniformis
GCF_014268805.2_ASM1426880v2_genomic	NZ_JABWRF020000001.1	2745492	Pseudomonas farsensis
GCF_001754005.1_ASM175400v1_genomic	NZ_MEGY01000054.1	1590	Lactiplantibacillus plantarum
GCF_958406045.1_ERR8263849_bin.14_MetaWRAP_v1.3_MAG_genomic	NZ_CATYFQ010000001.1	165186	uncultured Ruminococcus sp.
GCF_000386905.2_ASM38690v2_genomic	NZ_APTZ01000001.1	Not found	Not found
GCF_023502205.1_ASM2350220v1_genomic	NZ_JAMFLG010000001.1	2942212	Aquiflexum sp. TKW24L
GCF_034060585.1_ASM3406058v1_genomic	NZ_CP139053.1	492670	Bacillus velezensis
GCF_035066935.1_ASM3506693v1_genomic	NZ_JAWQQT010000010.1	1905730	Pectobacterium parmentieri
GCF_001130665.1_7622_5_91_genomic	NZ_COFT02000001.1	1313	Streptococcus pneumoniae
GCF_014902665.1_ASM1490266v1_genomic	NZ_JACRRB010000001.1	158836	Enterobacter hormaechei
GCF_014524945.1_ASM1452494v1_genomic	NZ_JABXJI010000189.1	Not found	Not found
GCF_948809345.1_MGBC143135_genomic	NZ_CAQIPQ010000001.1	2768039	uncultured Duncaniella sp.
GCF_001295115.1_ASM129511v1_genomic	NZ_LIZA01000041.1	Not found	Not found
GCF_006506855.1_ASM650685v1_genomic	NZ_QVYB01000034.1	29459	Brucella melitensis
GCF_031574685.1_ASM3157468v1_genomic	NZ_VJRL01000001.1	87883	Burkholderia multivorans
GCF_016504355.1_ASM1650435v1_genomic	NZ_JADVHS010000001.1	546	Citrobacter freundii
GCF_001708695.1_ASM170869v1_genomic	NZ_MDLH01000001.1	1862350	Mesorhizobium sp. SEMIA 3007
GCF_000376425.1_ASM37642v1_genomic	NZ_AQWL01000001.1	1123392	Thiobacillus denitrificans DSM 12475
GCF_001860105.1_ASM186010v1_genomic	NZ_MBFD01000001.1	373	Agrobacterium vitis
GCF_029844405.1_ASM2984440v1_genomic	NZ_JAOCJS010000001.1	2571105	Pseudomonas nicosulfuronedens
GCF_000193225.1_ASM19322v1_genomic	NZ_AFAL01001082.1	565443	Verminephrobacter aporrectodeae subsp. tuberculatae At4
GCF_030235685.1_ASM3023568v1_genomic	NZ_JARWIP010000001.1	300181	Serratia ureilytica
GCF_000014785.1_ASM1478v1_genomic	NC_008340.1	187272	Alkalilimnicola ehrlichii MLHE-1
GCF_010223175.1_ASM1022317v1_genomic	NZ_CP027009.1	239935	Akkermansia muciniphila
GCF_027326285.1_ASM2732628v1_genomic	NZ_DAHWEQ010000028.1	50710	Acidocella sp.
GCF_022637435.1_ASM2263743v1_genomic	NZ_CP093326.1	2486855	Arthrobacter sulfonylureivorans
GCF_008868535.1_ASM886853v1_genomic	NZ_WBOA01000001.1	1596	Lactobacillus gasseri
GCF_001420975.1_ASM142097v1_genomic	NZ_CP012181.1	1688404	Pseudonocardia sp. EC080610-09
GCF_000287875.1_AH16_genomic	NZ_ALJH01000001.1	1208103	Pseudomonas aeruginosa AH16
GCF_004156175.1_ASM415617v1_genomic	NZ_SBKT01000001.1	1690	Bifidobacterium pseudolongum subsp. globosum
GCF_002570885.1_ASM257088v1_genomic	NZ_NVDU01000100.1	1428	Bacillus thuringiensis
GCF_036527685.1_ASM3652768v1_genomic	NZ_JARCTC010000010.1	90371	Salmonella enterica subsp. enterica serovar Typhimurium
GCF_029839915.1_ASM2983991v1_genomic	NZ_JAOCBM010000001.1	546	Citrobacter freundii
GCF_934524935.1_ERR7738556_bin.23_genomic	NZ_CAKSYR010000001.1	165185	uncultured Eubacterium sp.
GCF_900020245.1_11679_1_11_genomic	NZ_FFRM01000049.1	1313	Streptococcus pneumoniae
GCF_963550095.1_SRR23388456_bin.4_MetaWRAP_v1.3_MAG_genomic	NZ_CAUVBD010000001.1	43675	Rothia mucilaginosa
GCF_014286555.1_ASM1428655v1_genomic	NZ_JACNSQ010000010.1	1463165	Klebsiella quasipneumoniae
GCF_007673665.1_ASM767366v1_genomic	NZ_VEAC01000010.1	1428	Bacillus thuringiensis
GCF_001069075.1_ASM106907v1_genomic	NZ_JWGA01000021.1	1282	Staphylococcus epidermidis
GCF_036857735.1_ASM3685773v1_genomic	NZ_JAJUEN010000001.1	1499973	Escherichia marmotae
GCF_001330835.1_5392_6_1_genomic	NZ_CHJO01000001.1	1313	Streptococcus pneumoniae
GCF_016864955.1_ASM1686495v1_genomic	NZ_CP063140.1	1151001	Salmonella enterica subsp. enterica serovar Napoli
GCF_901482495.1_44738_B02_genomic	NZ_CABEEP010000001.1	1354	Enterococcus hirae
GCF_021081465.1_ASM2108146v1_genomic	NZ_JAHLIN010000001.1	148942	Streptococcus equi subsp. equi
GCF_013103675.1_ASM1310367v1_genomic	NZ_WJEX01000001.1	44008	Enterococcus cecorum
GCF_030234115.1_ASM3023411v1_genomic	NZ_JASPEL010000026.1	3050611	Winkia sp. UMB6473-AN360BR
GCF_027678265.1_ASM2767826v1_genomic	NZ_JAQELX010000001.1	Not found	Not found
GCF_001347795.1_7054_4_1_genomic	NZ_CHIE01000001.1	1313	Streptococcus pneumoniae
GCF_003031265.1_ASM303126v1_genomic	NZ_CP019966.1	1076	Rhodopseudomonas palustris
GCF_004636485.1_ASM463648v1_genomic	NZ_CP026893.1	520	Bordetella pertussis
GCF_001937475.1_ASM193747v1_genomic	NZ_MSKZ01000001.1	1655	Actinomyces naeslundii
GCF_034188965.1_ASM3418896v1_genomic	NZ_JAXIJF010000001.1	1313	Streptococcus pneumoniae
GCF_036946915.1_ASM3694691v1_genomic	NZ_JAQNEC010000010.1	244366	Klebsiella variicola
GCF_037312885.1_ASM3731288v1_genomic	NZ_JAYBKT010000001.1	626940	Phascolarctobacterium succinatutens
GCF_004298765.1_ASM429876v1_genomic	NZ_SIIG01000010.1	192955	Salmonella enterica subsp. enterica serovar Kentucky
GCF_016600355.1_ASM1660035v1_genomic	NZ_JACVKL010000001.1	28110	Francisella philomiragia
GCF_963521265.1_ERR9968919_bin.10_MetaWRAP_v1.3_MAG_genomic	NZ_CAUQTW010000001.1	Not found	Not found
GCF_001092525.1_7622_5_49_genomic	NZ_COEL02000001.1	1313	Streptococcus pneumoniae
GCF_948530635.1_MGBC154052_genomic	NZ_CAOTJB010000001.1	538949	uncultured Alistipes sp.
GCF_033339265.1_ASM3333926v1_genomic	NZ_JAWOUG010000001.1	3074611	Vibrio sp. 705
GCF_006440315.1_ASM644031v1_genomic	NZ_VEYG01000001.1	210	Helicobacter pylori
GCF_001334775.1_6649_8_17_genomic	NZ_CFFD01000001.1	1313	Streptococcus pneumoniae
GCF_030847025.1_ASM3084702v1_genomic	NZ_JANLCZ010000001.1	28141	Cronobacter sakazakii
GCF_001445815.1_ASM144581v1_genomic	NZ_LNCE01000001.1	1755239	Janthinobacterium sp. Ant5-2-1
GCF_900581055.1_p11.H6_genomic	NZ_UTCV01000074.1	33069	Pseudomonas viridiflava
GCF_001930025.1_ASM193002v1_genomic	NZ_LQDF01000001.1	75985	Mannheimia haemolytica
GCF_903969775.1_57-05_genomic	NZ_CAJCGC010000001.1	1283	Staphylococcus haemolyticus
GCF_023654145.1_ASM2365414v1_genomic	NZ_JAGJHA010000010.1	817	Bacteroides fragilis
GCF_001152765.1_6731_5_19_genomic	NZ_CREG01000001.1	1313	Streptococcus pneumoniae
GCF_001448475.1_ASM144847v1_genomic	NZ_LHSR01000001.1	1242696	Salmonella enterica subsp. enterica serovar Berta str. SA20103550
GCF_000970685.1_ASM97068v1_genomic	NZ_LAJB01000001.1	1437523	Domibacillus indicus
GCF_009938535.1_ASM993853v1_genomic	NZ_RPBS01000001.1	413497	Cronobacter dublinensis
GCF_014104295.1_ASM1410429v1_genomic	NZ_JABXRT010000003.1	2742631	Citrobacter sp. RHBSTW-00029
GCF_002954205.1_ASM295420v1_genomic	NZ_CP016610.1	2371	Xylella fastidiosa
GCF_001412715.1_AssemblyName_genomic	NZ_JRST01000001.1	546	Citrobacter freundii
GCF_014654855.1_ASM1465485v1_genomic	NZ_WUBU01000001.1	1596	Lactobacillus gasseri
GCF_006861675.1_ASM686167v1_genomic	NZ_SGJB01000001.1	2743610	Peptacetobacter hominis
GCF_020179405.1_ASM2017940v1_genomic	NZ_JAICBZ010000001.1	2865960	Xinfangfangia pollutisoli
GCF_963544705.1_SRR19171292_bin.3_MetaWRAP_v1.3_MAG_genomic	NZ_CAUUGE010000001.1	35519	Mogibacterium timidum
GCF_900155685.1_Paenibacillus_bouchesdurhonensis_genomic	NZ_LT732541.1	1870990	Paenibacillus bouchesdurhonensis
GCF_902829685.1_ASM90282968v1_genomic	NZ_CADEQW010000001.1	152480	Burkholderia ambifaria
GCF_011752935.1_ASM1175293v1_genomic	NZ_VWWO01000010.1	2608339	Chitinophaga sp. Cy-1792
GCF_001533785.1_ASM153378v1_genomic	NZ_LPLY01000001.1	101571	Burkholderia ubonensis
GCF_033096405.1_ASM3309640v1_genomic	NZ_AP028040.1	85698	Achromobacter xylosoxidans
GCF_016697425.1_ASM1669742v1_genomic	NZ_CP065322.1	239935	Akkermansia muciniphila
GCF_036958125.1_ASM3695812v1_genomic	NZ_JAQOKO010000001.1	395631	Phytobacter diazotrophicus
GCF_003386155.1_ASM338615v1_genomic	NZ_QRDU01000001.1	2135608	Paenibacillus sp. VMFN-D1
GCF_900089755.1_MaquimarinaCECT5080_SPAdes_Prokka_genomic	NZ_FLOC01000001.1	295068	Marinomonas aquimarina
GCF_020782135.1_ASM2078213v1_genomic	NZ_JAJGNA010000010.1	1177169	Alloalcanivorax marinus
GCF_001400835.1_PheICMP4531_genomic	NZ_LJQM01000143.1	251654	Pseudomonas syringae pv. helianthi
GCF_963675815.1_piMetSpef1.Desulfuromusa_sp_1.1_genomic	NZ_OY776574.1	Not found	Not found
GCF_019218705.1_ASM1921870v1_genomic	NZ_JAHUXD010000010.1	2854794	Aeromonas sp. sif2433
GCF_017351095.1_ASM1735109v1_genomic	NZ_JACNCP010000001.1	2070677	Pseudomonas sp. FW305-42
GCF_014224455.1_ASM1422445v1_genomic	NZ_JAARSB010000010.1	1640	Listeria seeligeri
GCF_001854815.1_ASM185481v1_genomic	NZ_MDDT01000001.1	1848289	Mesorhizobium sp. LCM 4576
GCF_030229985.1_ASM3022998v1_genomic	NZ_JASPBY010000003.1	109790	Lactobacillus jensenii
GCF_008932505.1_ASM893250v1_genomic	NZ_WBWJ01000010.1	94625	Brucella intermedia
GCF_019655375.1_ASM1965537v1_genomic	NZ_BPFE01000001.1	365591	Shewanella morhuae
GCF_946221845.1_hsh8qkeR7Z_bin.21.MAG_genomic	NZ_CAMIMU010000001.1	Not found	Not found
GCF_024807845.1_ASM2480784v1_genomic	NZ_JANUEQ010000001.1	2940603	Klebsiella sp. BIGb0407
GCF_036845285.1_ASM3684528v1_genomic	NZ_DAIUEE010000001.1	1871049	Pseudoxanthomonas sp.
GCF_000740215.1_ASM74021v1_genomic	NZ_CP007709.1	520454	Brucella abortus bv. 6 str. 870
GCF_014230885.1_ASM1423088v1_genomic	NZ_JABAHA010000010.1	169679	Clostridium saccharobutylicum
GCF_000312645.1_ASM31264v1_genomic	NZ_CAMA01000232.1	1293597	Lactobacillus equicursoris DSM 19284 = JCM 14600 = CIP 110162
GCF_027156005.1_ASM2715600v1_genomic	NZ_JAKHNS010000047.1	2508708	Lactobacillus mulieris
GCF_023651555.1_ASM2365155v1_genomic	NZ_CP098103.1	235	Brucella abortus
GCF_020246445.1_ASM2024644v1_genomic	NZ_JADBSY010000001.1	2771128	Microcystis sp. M078S1
GCF_002407625.1_ASM240762v1_genomic	NZ_NXHE01000001.1	294	Pseudomonas fluorescens
GCF_958443335.1_ERR9610961_bin.5_MetaWRAP_v1.3_MAG_genomic	NZ_CAUCKH010000001.1	Not found	Not found
GCF_900232905.1_PRJEB22825_genomic	NZ_OCTQ01000013.1	2041841	Miniphocaeibacter massiliensis
GCF_000385905.1_ASM38590v1_genomic	NC_021176.1	527001	Salmonella enterica subsp. enterica serovar Typhi str. Ty21a
GCF_001123585.1_5392_5_8_genomic	NZ_CPUI01000001.1	1313	Streptococcus pneumoniae
GCF_900170385.1_Hermans-847_genomic	NZ_FWTV01000302.1	1313	Streptococcus pneumoniae
GCF_013346865.1_ASM1334686v1_genomic	NZ_JAAEDT010000001.1	2705034	Snodgrassella sp. ESL0323
GCF_002934685.1_ASM293468v1_genomic	NZ_NKHL01000014.1	2044872	Pseudomonas bohemica
GCF_004022115.1_ASM402211v1_genomic	NZ_RPLI01000001.1	382	Sinorhizobium meliloti
GCF_016405585.1_ASM1640558v1_genomic	NZ_JAEKCV010000001.1	2797535	Pseudomonas sp. MF6784
GCF_002269155.1_ASM226915v1_genomic	NZ_NQKK01000001.1	296	Pseudomonas fragi
GCF_003472565.1_ASM347256v1_genomic	NZ_QRME01000001.1	2292001	Bacteroides sp. AM10-21B
GCF_950101995.1_S-thermophilus_26bM3_genomic	NZ_CATNMO010000001.1	1308	Streptococcus thermophilus
GCF_036409585.1_ASM3640958v1_genomic	NZ_JARAAK010000001.1	283734	Staphylococcus pseudintermedius
GCF_022457875.1_ASM2245787v1_genomic	NZ_JAKWXN010000001.1	Not found	Not found
GCF_002999295.1_ASM299929v1_genomic	NZ_CP022505.1	2151	Mesoplasma florum
GCF_003469435.1_ASM346943v1_genomic	NZ_QSJV01000001.1	820	Bacteroides uniformis
GCF_003367415.1_ASM336741v1_genomic	NZ_CP031418.1	37329	Nocardia farcinica
GCF_900061775.2_12291_4_46_genomic	NZ_FHJZ02000001.1	1313	Streptococcus pneumoniae
GCF_005233795.1_ASM523379v1_genomic	NZ_QGAH01000001.1	549	Pantoea agglomerans
GCF_032922765.1_ASM3292276v1_genomic	NZ_CP136694.1	906888	Nonlabens ulvanivorans
GCF_004152775.1_ASM415277v1_genomic	NZ_SEUF01000001.1	2006115	Acinetobacter piscicola
GCF_017086385.1_ASM1708638v1_genomic	NZ_CP070960.1	2813673	Thermosynechococcus sp. TA-1
GCF_002081505.1_ASM208150v1_genomic	NZ_ALBR01000001.1	360310	Bacillus sp. CDB3
GCF_013043895.1_ASM1304389v1_genomic	NZ_JABETN010000010.1	46680	Pseudomonas nitroreducens
GCF_002009735.1_ASM200973v1_genomic	NZ_JQDG01000001.1	183	Leptonema illini
GCF_036963425.1_ASM3696342v1_genomic	NZ_JBALLT010000001.1	492670	Bacillus velezensis
GCF_009744055.1_ASM974405v1_genomic	NZ_WPHM01000001.1	373	Agrobacterium vitis
GCF_001815515.1_ASM181551v1_genomic	NZ_KV820771.1	1739531	Nosocomiicoccus sp. HMSC059G07
GCF_034745415.1_ASM3474541v1_genomic	NZ_JAYFHO010000001.1	1598	Limosilactobacillus reuteri
GCF_034172625.1_ASM3417262v1_genomic	NZ_JAXFEQ010000231.1	544645	Butyricimonas virosa
GCF_000344375.1_ICMP18800PSA1.0_genomic	NZ_ANJD01000001.1	1104681	Pseudomonas syringae pv. actinidiae ICMP 18800
GCF_937974665.1_ERR1600754_bin.100_CONCOCT_v1.1_MAG_genomic	NZ_CALJWU010000001.1	626940	Phascolarctobacterium succinatutens
GCF_900637265.1_50432_C01_genomic	NZ_LR134361.1	217204	Achromobacter insolitus
GCF_948933785.1_MGBC148685_genomic	NZ_CAQZPR010000001.1	1918613	uncultured Muribaculum sp.
GCF_002904045.1_ASM290404v1_genomic	NZ_MTAI01000001.1	78398	Pectobacterium odoriferum
GCF_034106805.1_ASM3410680v1_genomic	NZ_JAWNDG010000001.1	1812935	Enterobacter roggenkampii
GCF_000023085.1_ASM2308v1_genomic	NC_012984.1	644042	Lactiplantibacillus plantarum JDM1
GCF_009730955.1_ASM973095v1_genomic	NZ_BCEQ01000001.1	1917441	Streptococcus ruminantium
GCF_030144385.1_ASM3014438v1_genomic	NZ_CP126305.1	676	Vibrio fluvialis
GCF_001530125.1_ASM153012v1_genomic	NZ_LDUG01000001.1	36861	Thiobacillus denitrificans
GCF_023713305.1_ASM2371330v1_genomic	NZ_JAMAWN010000100.1	2939577	Psychrobacillus sp. MER TA 171
GCF_019510245.1_ASM1951024v1_genomic	NZ_JAEKKT010000504.1	1931	Streptomyces sp.
GCF_024091605.1_ASM2409160v1_genomic	NZ_JAJVFN010000001.1	1282	Staphylococcus epidermidis
GCF_035203845.1_ASM3520384v1_genomic	NZ_JAPEED010000001.1	656	Aeromonas allosaccharophila
GCF_031926285.1_ASM3192628v1_genomic	NZ_JARPWQ010000001.1	33945	Enterococcus avium
GCF_036903495.1_ASM3690349v1_genomic	NZ_JARJHK010000001.1	2026190	Bacillus mobilis
GCF_032068825.1_ASM3206882v1_genomic	NZ_DAMBHV010000001.1	94625	Brucella intermedia
GCF_001643235.1_ASM164323v1_genomic	NZ_LQWY01000001.1	29332	Domibacillus aminovorans
GCF_025144155.1_ASM2514415v1_genomic	NZ_JALXWY010000001.1	2916105	Corynebacterium sp. p3-SID1194
GCF_949086175.1_MGBC134946_genomic	NZ_CARVYR010000001.1	76936	Helicobacter typhlonius
GCF_945613695.1_SRR14474042_bin.32_metaWRAP_v1.3_MAG_genomic	NZ_CALZAI010000001.1	Not found	Not found
GCF_916720205.1_SRR15235666_bin.18_metaWRAP_v1.1_MAG_genomic	NZ_CAKAQN010000001.1	60133	Prevotella pallens
GCF_943912895.1_pnuwtxEkki_bin.1.MAG_genomic	NZ_CALTUU010000001.1	441501	Corynebacterium massiliense
GCF_035795915.1_ASM3579591v1_genomic	NZ_JAQGFN010000001.1	1689834	Acidithiobacillus ferriphilus
GCF_000364565.1_ASM36456v1_genomic	NZ_AQPB01000001.1	1266908	Thioalkalivibrio sp. ALE6
GCF_900110235.1_IMG-taxon_2651870363_annotated_assembly_genomic	NZ_FOCY01000066.1	1855330	Megamonas sp. Calf98-2
GCF_022160255.1_ASM2216025v1_genomic	NZ_AYST01000001.1	1419325	Pantoea ananatis BRT98
GCF_016586125.1_ASM1658612v1_genomic	NZ_BCPP01000001.1	1561200	Burkholderia sp. E168m23
GCF_012845845.1_ASM1284584v1_genomic	NZ_JABANG010000001.1	670	Vibrio parahaemolyticus
GCF_009728145.1_ASM972814v1_genomic	NZ_WOCA01000010.1	2678566	Ornithinibacillus caprae
GCF_002965345.1_ASM296534v1_genomic	NZ_PTSR01000100.1	2093879	Escherichia sp. MOD1-EC5950
GCF_012272935.1_ASM1227293v1_genomic	NZ_JAAWWO010000001.1	1590	Lactiplantibacillus plantarum
GCF_025536435.1_ASM2553643v1_genomic	NZ_JAHUVD010000098.1	2497436	Enterobacter quasiroggenkampii
GCF_017792285.1_ASM1779228v1_genomic	NZ_CP050459.1	71237	Mammaliicoccus vitulinus
GCF_002253275.1_ASM225327v1_genomic	NZ_NGOH01000001.1	33959	Lactobacillus johnsonii
GCF_020120615.1_ASM2012061v1_genomic	NZ_VNOB01000001.1	2058152	Klebsiella grimontii
GCF_025486145.1_ASM2548614v1_genomic	NZ_JAOPDE010000100.1	61645	Enterobacter asburiae
GCF_001337535.1_6805_1_2_genomic	NZ_CIHO01000001.1	1313	Streptococcus pneumoniae
GCF_001897365.1_ASM189736v1_genomic	NZ_MKSS01000001.1	1895769	Hydrogenophaga sp. 70-12
GCF_001369355.1_Pantoea_ananatis_S6_genomic	NZ_CVNF01000001.1	553	Pantoea ananatis
GCF_025150115.1_ASM2515011v1_genomic	NZ_JAMBAY010000001.1	2499688	Niallia taxi
GCF_016598875.1_ASM1659887v1_genomic	NZ_CP066791.1	337	Burkholderia glumae
GCF_900135575.1_10625_5_16_genomic	NZ_FSHL01000030.1	1185650	Mycobacteroides abscessus subsp. abscessus
GCF_004361545.1_ASM436154v1_genomic	NZ_NKLF01000001.1	47770	Lactobacillus crispatus
GCF_002554755.1_ASM255475v1_genomic	NZ_NUCC01000100.1	155322	Bacillus toyonensis
GCF_003076575.1_ASM307657v1_genomic	NZ_CP021113.1	168	Treponema pallidum subsp. pertenue
GCF_024788505.1_ASM2478850v1_genomic	NZ_JANUSU010000001.1	821	Phocaeicola vulgatus
GCF_949064735.1_MGBC115803_genomic	NZ_CARSUU010000001.1	85831	Bacteroides acidifaciens
GCF_001713825.1_ASM171382v1_genomic	NZ_LILQ01000001.1	149539	Salmonella enterica subsp. enterica serovar Enteritidis
GCF_003579145.1_ASM357914v1_genomic	NZ_QXUA01000001.1	1288	Staphylococcus xylosus
GCF_023716965.1_ASM2371696v1_genomic	NZ_JAMQRY010000001.1	52773	Schaalia meyeri
GCF_030005555.1_ASM3000555v1_genomic	NZ_JASCQG010000001.1	3042610	Empedobacter sedimenti
GCF_000180055.1_ASM18005v1_genomic	NZ_AEKN01000017.1	904293	Streptococcus downei F0415
GCF_900487505.1_18787_7_66_genomic	NZ_UDYU01000365.1	624	Shigella sonnei
GCF_008638415.1_ASM863841v1_genomic	NZ_VWVT01000001.1	501010	Nocardiopsis sinuspersici
GCF_000448965.2_ASM44896v2_genomic	NZ_AVGT01000001.1	1151263	Clostridioides difficile CD40
