## Supplementary material for "Fast and accurate taxonomic domain assignment of short metagenomic reads using BBERT": Table S2 (part 2 of 3)

### Sheet: curated_accessions_from_NCBI (continued)
FileName	accession	TaxID	Organism
GCF_902850305.1_Ssal_B63_genomic	NZ_LR793258.1	1304	Streptococcus salivarius
GCF_013147205.1_ASM1314720v1_genomic	NZ_CP049179.1	624	Shigella sonnei
GCF_036237355.1_ASM3623735v1_genomic	NZ_CP108360.1	1919	Streptomyces microflavus
GCF_000741925.1_ASM74192v1_genomic	NZ_KN046798.1	28110	Francisella philomiragia
GCF_029282725.1_ASM2928272v1_genomic	NZ_CP119629.1	2026186	Bacillus paranthracis
GCF_948773535.1_MGBC140514_genomic	NZ_CAQDHX010000001.1	2768039	uncultured Duncaniella sp.
GCF_015549625.1_ASM1554962v1_genomic	NZ_JADMZE010000010.1	28118	Odoribacter splanchnicus
GCF_018324105.1_ASM1832410v1_genomic	NZ_AP024595.1	202951	Acinetobacter bouvetii
GCF_020246285.1_ASM2024628v1_genomic	NZ_JADBTD010000001.1	2771133	Microcystis sp. M086S1
GCF_910590165.1_Sep_A30_HC_2019_genomic	NZ_CAJUWJ010000001.1	1282	Staphylococcus epidermidis
GCF_001013435.1_ASM101343v1_genomic	NZ_LCVL01000001.1	670	Vibrio parahaemolyticus
GCF_000273925.1_ASM27392v1_genomic	NZ_AKOP01000001.1	992049	Helicobacter pylori Hp H-44
GCF_024807775.1_ASM2480777v1_genomic	NZ_JANUDQ010000001.1	29448	Bradyrhizobium elkanii
GCF_017814035.1_ASM1781403v1_genomic	NZ_JAGJCT010000001.1	1392	Bacillus anthracis
GCF_036431795.1_ASM3643179v1_genomic	NZ_JAQSER010000001.1	35787	Limosilactobacillus pontis
GCF_003207395.1_ASM320739v1_genomic	NZ_QITA01000001.1	28141	Cronobacter sakazakii
GCF_019890615.1_ASM1989061v1_genomic	NZ_JAINVZ010000001.1	2873249	Streptantibioticus parmotrematis
GCF_021076685.1_ASM2107668v1_genomic	NZ_JAHLHC010000001.1	40041	Streptococcus equi subsp. zooepidemicus
GCF_002564865.1_ASM256486v1_genomic	NZ_NUXJ01000010.1	1396	Bacillus cereus
GCF_003701075.1_ASM370107v1_genomic	NZ_RBRB01000224.1	103796	Pseudomonas syringae pv. actinidiae
GCF_031216075.1_ASM3121607v1_genomic	NZ_CP091444.1	1396	Bacillus cereus
GCF_900594575.1_10156_5_40_genomic	NZ_UVCR01000110.1	28450	Burkholderia pseudomallei
GCF_004099865.1_ASM409986v1_genomic	NZ_SCIC01000010.1	1354	Enterococcus hirae
GCF_001814825.1_ASM181482v1_genomic	NZ_KV817936.1	1739494	Corynebacterium sp. HMSC071B10
GCF_001110865.1_6823_6_1_genomic	NZ_CKWX01000001.1	1313	Streptococcus pneumoniae
GCF_009932885.2_ASM993288v2_genomic	NZ_CP084229.1	1283	Staphylococcus haemolyticus
GCF_011320435.1_ASM1132043v1_genomic	NZ_JAANYF010000001.1	40545	Sutterella wadsworthensis
GCF_947488705.1_3-236-G.fasta_genomic	NZ_CANLAK010000001.1	114847	uncultured Roseobacter sp.
GCF_000934465.1_ASM93446v1_genomic	NZ_JXWY01000001.1	569857	Staphylococcus microti
GCF_015556955.1_ASM1555695v1_genomic	NZ_JADNNK010000010.1	1519	Clostridium tyrobutyricum
GCF_022739035.1_ASM2273903v1_genomic	NZ_JAIJED010000088.1	28117	Alistipes putredinis
GCF_002063725.1_ASM206372v1_genomic	NZ_MXZF01000100.1	90371	Salmonella enterica subsp. enterica serovar Typhimurium
GCF_004308795.1_ASM430879v1_genomic	NZ_SIEF01000010.1	192955	Salmonella enterica subsp. enterica serovar Kentucky
GCF_018760665.1_ASM1876066v1_genomic	NZ_JAHHZU010000001.1	715	Actinobacillus pleuropneumoniae
GCF_026966805.1_ASM2696680v1_genomic	NZ_JAPTZQ010000001.1	817	Bacteroides fragilis
GCF_015256695.1_ASM1525669v1_genomic	NZ_JABZLP010000123.1	2060878	Solobacterium sp.
GCF_013799825.1_ASM1379982v1_genomic	NZ_CP056936.1	564	Escherichia fergusonii
GCF_030177735.1_ASM3017773v1_genomic	NZ_CP126536.1	546	Citrobacter freundii
GCF_015557985.1_ASM1555798v1_genomic	NZ_JADNPH010000010.1	214856	Alistipes finegoldii
GCF_035481275.1_ASM3548127v1_genomic	NZ_DATIGY010000001.1	306	Pseudomonas sp.
GCF_009818955.1_ASM981895v1_genomic	NZ_VJLA01000010.1	263	Francisella tularensis
GCF_009727825.1_ASM972782v1_genomic	NZ_WOBN01000001.1	668	Aliivibrio fischeri
GCF_001102145.1_6630_2_22_genomic	NZ_CKEP01000001.1	1313	Streptococcus pneumoniae
GCF_009670775.1_ASM967077v1_genomic	NZ_NYMG01000001.1	632	Yersinia pestis
GCF_009912395.1_ASM991239v1_genomic	NZ_WNDO01000001.1	1886636	Luteibacter sp.
GCF_017921185.1_ASM1792118v1_genomic	NZ_JABEAO010000010.1	553	Pantoea ananatis
GCF_000170355.1_ASM17035v1_genomic	NZ_ABBF01000886.1	441163	Burkholderia oklahomensis EO147
GCF_900192445.1_6486_5_12_genomic	NZ_FYTX01000063.1	1313	Streptococcus pneumoniae
GCF_034042815.1_ASM3404281v1_genomic	NZ_CP120155.1	42858	Mammaliicoccus lentus
GCF_028327015.1_ASM2832701v1_genomic	NZ_JAQMMQ010000010.1	2986997	Romboutsia sp. 1001216sp1
GCF_036799305.1_ASM3679930v1_genomic	NZ_DAIQXM010000001.1	Not found	Not found
GCF_022539865.1_ASM2253986v1_genomic	NZ_JAKWGK010000001.1	1134687	Klebsiella michiganensis
GCF_949390275.1_extra-SRR6945394.2_1677799457_genomic	NZ_CASKPZ010000001.1	76936	Helicobacter typhlonius
GCF_013412105.1_ASM1341210v1_genomic	NZ_WRZS01000100.1	90371	Salmonella enterica subsp. enterica serovar Typhimurium
GCF_023702315.1_ASM2370231v1_genomic	NZ_JAMQEN010000003.1	337	Burkholderia glumae
GCF_000696405.1_ASM69640v1_genomic	NZ_JMQJ01000001.1	33910	Amycolatopsis mediterranei
GCF_036645595.1_ASM3664559v1_genomic	NZ_JAVXNV010000001.1	2071632	Cetobacterium sp.
GCF_015911775.1_ASM1591177v1_genomic	NZ_JACWPA010000001.1	305	Ralstonia solanacearum
GCF_009927985.1_ASM992798v1_genomic	NZ_QZDZ01000010.1	1796610	Adlercreutzia muris
GCF_015832135.1_ASM1583213v1_genomic	NZ_CP065406.1	2792224	Diaphorobacter sp. JS3051
GCF_003433515.1_ASM343351v1_genomic	NZ_CP021330.1	454601	Maritalea myrionectae
GCF_002157355.1_ASM215735v1_genomic	NZ_LYMK01000001.1	1851577	Variovorax sp. JS1663
GCF_902461245.1_UHGG-TPA_MGYG-HGUT-00311_genomic	NZ_CABPWR010000001.1	159268	uncultured Veillonella sp.
GCF_001928765.1_ASM192876v1_genomic	NZ_JXGH01000001.1	64187	Xanthomonas oryzae pv. oryzae
GCF_900119345.1_IMG-taxon_2606217744_annotated_assembly_genomic	NZ_FPJL01000044.1	293387	Bacillus altitudinis
GCF_003435815.1_ASM343581v1_genomic	NZ_QTUV01000001.1	2293098	Dorea sp. AM10-31
GCF_001868375.1_ASM186837v1_genomic	NZ_MLMG01000068.1	1247	Oenococcus oeni
GCF_016791545.1_ASM1679154v1_genomic	NZ_JAENGT010000001.1	33028	Staphylococcus saccharolyticus
GCF_017874545.1_ASM1787454v1_genomic	NZ_JAGGLT010000001.1	1702242	Thermoanaerobacterium butyriciformans
GCF_901212345.1_KLG7_genomic	NZ_CAAKNJ010000001.1	654	Aeromonas veronii
GCF_003118615.1_ASM311861v1_genomic	NZ_QDOC01000010.1	363569	Salmonella enterica subsp. enterica serovar Javiana
GCF_003012465.1_ASM301246v1_genomic	NZ_PQGQ01000001.1	1307	Streptococcus suis
GCF_001139265.1_6823_6_5_genomic	NZ_CKXM01000001.1	1313	Streptococcus pneumoniae
GCF_000700845.1_cmvar001_genomic	NZ_JNOR01000001.1	83560	Chlamydia muridarum
GCF_031927665.1_ASM3192766v1_genomic	NZ_JARPYL010000001.1	1354	Enterococcus hirae
GCF_028617055.1_ASM2861705v1_genomic	NZ_JAQMZM010000001.1	587	Providencia rettgeri
GCF_004331185.1_ASM433118v1_genomic	NZ_SJOB01000001.1	2529843	Acinetobacter terrestris
GCF_900134315.1_11893_6_34_genomic	NZ_FVJJ01000014.1	1962118	Mycobacteroides abscessus subsp. massiliense
GCF_904846375.1_ASM90484637v1_genomic	NZ_CAJHAM010000001.1	112002	Psychrobacter pacificensis
GCF_017917215.1_ASM1791721v1_genomic	NZ_JAFNCJ010000001.1	246167	Vibrio crassostreae
GCF_001372915.1_SSCC32135_genomic	NZ_CDNQ01000001.1	1505	Paraclostridium sordellii
GCF_900079515.1_Shewanella_sp.Alg231_23_genomic	NZ_FKJK01000001.1	60961	Shewanella woodyi
GCF_014773245.1_ASM1477324v1_genomic	NZ_JACWMX010000010.1	2772109	Mucilaginibacter glaciei
GCF_002857545.1_ASM285754v1_genomic	NZ_PKAC01000097.1	119857	Francisella tularensis subsp. holarctica
GCF_021011285.1_ASM2101128v1_genomic	NZ_JAILYE010000001.1	2862343	Enterococcus sp. SMC-9
GCF_037152915.1_ASM3715291v1_genomic	NZ_JBBCLI010000001.1	155322	Bacillus toyonensis
GCF_023502625.1_ASM2350262v1_genomic	NZ_JAMBMA010001000.1	1648923	Bacillus paralicheniformis
GCF_014695535.1_ASM1469553v1_genomic	NZ_JACJOM010000001.1	2692875	Trichocoleus sp. FACHB-832
GCF_013282235.1_ASM1328223v1_genomic	NZ_CP053617.1	85698	Achromobacter xylosoxidans
GCF_036639995.1_ASM3663999v1_genomic	NZ_JAVWHO010000001.1	1933889	Vagococcus sp.
GCF_022028975.1_ASM2202897v1_genomic	NZ_CP091825.1	1463165	Klebsiella quasipneumoniae
GCF_002285515.1_ASM228551v1_genomic	NZ_CP016878.1	56454	Xanthomonas hortorum
GCF_012371565.1_ASM1237156v1_genomic	NZ_JAAEUU010000008.1	552	Erwinia amylovora
GCF_023499865.1_ASM2349986v1_genomic	NZ_JAMCOZ010000009.1	2942470	Acinetobacter amyesii
GCF_030058955.1_ASM3005895v1_genomic	NZ_JASHMP010000001.1	3046754	Salmonella sp. C2751
GCF_001689225.1_ASM168922v1_genomic	NZ_LXVE01000001.1	Not found	Not found
GCF_001538145.1_ASM153814v1_genomic	NZ_LIIE01000001.1	235272	Pseudomonas amygdali pv. dendropanacis
GCF_002442615.1_ASM244261v1_genomic	NZ_CP017158.1	520	Bordetella pertussis
GCF_026156345.1_ASM2615634v1_genomic	NZ_JAMJPM010000001.1	1390	Bacillus amyloliquefaciens
GCF_001039275.2_ASM103927v2_genomic	NZ_CP030117.1	1393	Brevibacillus brevis
GCF_000769555.1_ASM76955v1_genomic	NZ_CP009679.1	492670	Bacillus velezensis
GCF_006148905.1_ASM614890v1_genomic	NZ_VBUO01000001.1	357276	Phocaeicola dorei
GCF_009101685.1_ASM910168v1_genomic	NZ_WDDF01000100.1	371601	Bacteroides xylanisolvens
GCF_017357285.1_ASM1735728v1_genomic	NZ_CP071678.1	2081791	Rhizobium ruizarguesonis
GCF_003465015.1_ASM346501v1_genomic	NZ_QSAI01000001.1	821	Phocaeicola vulgatus
GCF_027863715.1_ASM2786371v1_genomic	NZ_JAPJWC010000100.1	1640	Listeria seeligeri
GCF_014228545.1_ASM1422854v1_genomic	NZ_JAARYH010000010.1	1552123	Listeria booriae
GCF_036570325.1_ASM3657032v1_genomic	NZ_DATCYK010000001.1	59823	Prevotella sp.
GCF_001126205.1_7444_8_11_genomic	NZ_CPKI01000001.1	1313	Streptococcus pneumoniae
GCF_019348775.1_ASM1934877v1_genomic	NZ_JAACNE010000001.1	654	Aeromonas veronii
GCF_027709285.1_ASM2770928v1_genomic	NZ_JAQFMH010000001.1	3018039	Bacillus cereus group sp. TH40LC
GCF_006364055.1_ASM636405v1_genomic	NZ_CP040956.1	2588536	Candidatus Methylopumilus universalis
GCF_029104765.1_ASM2910476v1_genomic	NZ_JAILTF010000001.1	40576	Xenorhabdus bovienii
GCF_000625615.2_ASM62561v2_genomic	NZ_CP007343.2	1412550	Salmonella enterica subsp. enterica serovar Enteritidis str. EC20120722
GCF_001107185.1_5392_7_5_genomic	NZ_CPMR01000001.1	1313	Streptococcus pneumoniae
GCF_018069865.1_ASM1806986v1_genomic	NZ_JAGQDG010000010.1	1233411	Ideonella paludis
GCF_024295445.1_ASM2429544v1_genomic	NZ_JANCOX010000001.1	2963156	Streptococcus sp. CF8_Ac1-11
GCF_030160915.1_ASM3016091v1_genomic	NZ_BSPG01000001.1	1176177	Methylobacterium brachythecii
GCF_000418875.1_S_marcescensMC460-1.0_genomic	NZ_ATOJ01000008.1	1333582	Serratia marcescens MC460
GCF_002065095.1_ASM206509v1_genomic	NZ_MXZI01000100.1	1243601	Salmonella enterica subsp. salamae serovar 55:k:z39
GCF_033058855.1_ASM3305885v1_genomic	NZ_JAWLJP010000001.1	2763023	Bacteroides hominis
GCF_018439045.2_ASM1843904v2_genomic	NZ_CP104959.1	546	Citrobacter freundii
GCF_028743775.1_ASM2874377v1_genomic	NZ_CP118020.1	28128	Prevotella corporis
GCF_001834305.1_ASM183430v1_genomic	NZ_MLVT01000001.1	90105	Salmonella enterica subsp. enterica serovar Saintpaul
GCF_002683025.1_ASM268302v1_genomic	NZ_NYSM01000001.1	1872427	Alcanivorax sp.
GCF_019974095.1_ASM1997409v1_genomic	NZ_AP024961.1	446	Legionella pneumophila
GCF_016755635.1_ASM1675563v1_genomic	NZ_CP051500.1	210	Helicobacter pylori
GCF_022318505.1_ASM2231850v1_genomic	NZ_CP090887.1	1313	Streptococcus pneumoniae
GCF_001141305.1_7092_6_20_genomic	NZ_CMNJ01000001.1	1313	Streptococcus pneumoniae
GCF_014655115.1_ASM1465511v1_genomic	NZ_JAAQTY010000001.1	1134687	Klebsiella michiganensis
GCF_009765775.1_ASM976577v1_genomic	NZ_LMUU01000089.1	1641855	Beijerinckia sp. L45
GCF_018328925.1_ASM1832892v1_genomic	NZ_BNMD01000001.1	210	Helicobacter pylori
GCF_003415565.2_ASM341556v2_genomic	NZ_QVLJ02000001.1	727	Haemophilus influenzae
GCF_903992435.1_17S03114-1_genomic	NZ_CAJETZ010000001.1	283734	Staphylococcus pseudintermedius
GCF_009811195.1_ASM981119v1_genomic	NZ_BLHW01000001.1	2104	Mycoplasmoides pneumoniae
GCF_000721665.1_ASM72166v1_genomic	NZ_JOJJ01000001.1	132474	Streptomyces rimosus subsp. rimosus
GCF_003933825.1_ASM393382v1_genomic	NZ_RSDL01000010.1	1307	Streptococcus suis
GCF_024261825.1_ASM2426182v1_genomic	NZ_JAMPWN010000001.1	440524	Salmonella enterica subsp. enterica serovar 4,[5],12:i:-
GCF_025821225.1_ASM2582122v1_genomic	NZ_JACKRM010000001.1	444597	Mycolicibacterium insubricum
GCF_003057745.1_ASM305774v2_genomic	NZ_QBJD02000001.1	2202164	Enterobacter sp. RIT418
GCF_032468935.1_ASM3246893v1_genomic	NZ_JAUDTN010000001.1	1283	Staphylococcus haemolyticus
GCF_030650585.1_ASM3065058v1_genomic	NZ_JAUSDT010000027.1	2029855	Polynucleobacter sp.
GCF_014197625.1_ASM1419762v1_genomic	NZ_JACIFX010000001.1	57676	Rhizobium mongolense
GCF_000523915.1_ASM52391v1_genomic	NZ_JAOV01000001.1	1335415	Mycobacteroides abscessus MAB_091912_2455
GCF_017963485.1_ASM1796348v1_genomic	NZ_JAGMWF010000001.1	271881	Lactiplantibacillus argentoratensis
GCF_900061205.2_12291_5_46_genomic	NZ_FHLT02000001.1	1313	Streptococcus pneumoniae
GCF_902506275.1_EXIGUO8A_assembly_genomic	NZ_LR733665.1	2653139	Exiguobacterium sp. 8A
GCF_007096235.1_ASM709623v1_genomic	NZ_QLIE01000056.1	29472	Salmonella enterica subsp. enterica serovar Panama
GCF_001184045.1_ASM118404v1_genomic	NZ_LAJS01000001.1	42897	Shigella flexneri 2a
GCF_024753505.1_ASM2475350v1_genomic	NZ_JANTOM010000001.1	1421	Lysinibacillus sphaericus
GCF_003425505.1_ASM342550v1_genomic	NZ_CP031681.1	727	Haemophilus influenzae
GCF_032377635.1_ASM3237763v1_genomic	NZ_JAUHIA010000001.1	3057307	Bradyrhizobium sp. SZCCHNS2021
GCF_036303545.1_ASM3630354v1_genomic	NZ_JAXJAK010000001.1	2991975	Peptacetobacter sp.
GCF_014219705.1_ASM1421970v1_genomic	NZ_JACLFF010000010.1	1117645	Elizabethkingia anophelis
GCF_008725855.1_ASM872585v1_genomic	NZ_VYUK01000001.1	53345	Enterococcus durans
GCF_016774575.1_ASM1677457v1_genomic	NZ_CP068724.1	1396	Bacillus cereus
GCF_030385615.1_ASM3038561v1_genomic	NZ_JAUEIP010000001.1	1462571	Bacteroides gallinaceum
GCF_003457605.1_ASM345760v1_genomic	NZ_QRAN01000001.1	2283635	Seongchinamella sediminis
GCF_036882465.1_ASM3688246v1_genomic	NZ_JBAJMH010000001.1	615	Serratia marcescens
GCF_018916125.1_ASM1891612v1_genomic	NZ_JACYAU010000010.1	90371	Salmonella enterica subsp. enterica serovar Typhimurium
GCF_900104615.1_PRJEB16353_genomic	NZ_LT629937.1	2897707	Merdimmobilis hominis
GCF_024347655.1_ASM2434765v1_genomic	NZ_AP025514.1	1194427	Vibrio toranzoniae
GCF_017545445.1_ASM1754544v1_genomic	NZ_JAFWOM010000162.1	35828	Fibrobacter sp.
GCF_009847585.1_ASM984758v1_genomic	NZ_WVGX01000010.1	1334	Streptococcus dysgalactiae
GCF_021022215.1_ASM2102221v1_genomic	NZ_JADBAG010000001.1	1313	Streptococcus pneumoniae
GCF_030514465.1_Mecat2_v._JAN-2020_genomic	NZ_JAQPSG010000003.1	1282	Staphylococcus epidermidis
GCF_033971405.1_ASM3397140v1_genomic	NZ_JAAAVI010000001.1	670	Vibrio parahaemolyticus
GCF_001434575.1_ASM143457v1_genomic	NZ_AZDA01000007.1	1423726	Loigolactobacillus bifermentans DSM 20003
GCF_000620665.1_ASM62066v1_genomic	NZ_JIAU01000001.1	1380389	Sphingomonas sp. URHD0057
GCF_001124205.1_6899_7_20_genomic	NZ_CLFK01000001.1	1313	Streptococcus pneumoniae
GCF_018257475.1_ASM1825747v1_genomic	NZ_JAERJU010000010.1	587	Providencia rettgeri
GCF_900086895.1_PFRJS18_genomic	NZ_LT576034.1	1744	Propionibacterium freudenreichii
GCF_009812815.1_ASM981281v1_genomic	NZ_VIZK01000100.1	263	Francisella tularensis
GCF_024809255.1_ASM2480925v1_genomic	NZ_JANUDJ010000001.1	1275962	Bradyrhizobium elkanii USDA 61
GCF_002163875.1_ASM216387v1_genomic	NZ_CP019333.1	754429	Gilvibacter sp. SZ-19
GCF_900115945.1_IMG-taxon_2654588118_annotated_assembly_genomic	NZ_UETE01000032.1	1544	Faecalicatena orotica
GCF_027412895.1_ASM2741289v1_genomic	NZ_DAHZQV010000100.1	121039	Ferrimicrobium acidiphilum
GCF_003000515.1_ASM300051v1_genomic	NZ_MWNX01000030.1	57743	Salmonella enterica subsp. enterica serovar Weltevreden
GCF_001150165.1_9803_7_38_genomic	NZ_CMOQ01000001.1	1313	Streptococcus pneumoniae
GCF_031931265.1_ASM3193126v1_genomic	NZ_JARQDO010000001.1	1358	Lactococcus lactis
GCF_030249045.1_ASM3024904v1_genomic	NZ_JARGCK010000001.1	246432	Staphylococcus equorum
GCF_000878465.1_ASM87846v1_genomic	NZ_JYFX01000001.1	529	Brucella anthropi
GCF_001053725.1_ASM105372v1_genomic	NZ_JWET01000028.1	208224	Enterobacter kobei
GCF_004959805.1_ASM495980v1_genomic	NZ_SMDH01000001.1	731	Histophilus somni
GCF_022426665.1_ASM2242666v1_genomic	NZ_JAKTCC010000010.1	1307	Streptococcus suis
GCF_003470855.1_ASM347085v1_genomic	NZ_QRHK01000001.1	1318	Streptococcus parasanguinis
GCF_028416675.1_ASM2841667v1_genomic	NZ_CP102913.1	1491	Clostridium botulinum
GCF_016601365.1_ASM1660136v1_genomic	NZ_JACTPA010000009.1	263	Francisella tularensis
GCF_009832005.1_ASM983200v1_genomic	NZ_QQRG01000097.1	2100	Mesomycoplasma hyorhinis
GCF_028893455.1_ASM2889345v1_genomic	NZ_CP117373.1	98360	Salmonella enterica subsp. enterica serovar Dublin
GCF_001214445.1_7396_8_62_genomic	NZ_CSXQ01000001.1	36809	Mycobacteroides abscessus
GCF_949132605.1_single-wildmice_C1230.46_1675168208_genomic	NZ_CASCEN010000001.1	76936	Helicobacter typhlonius
GCF_000603865.1_ASM60386v1_genomic	NZ_AMNS01000001.1	1128967	Salmonella enterica subsp. enterica serovar Heidelberg str. N18413
GCF_001308935.1_ASM130893v1_genomic	NZ_JOLF01000001.1	28141	Cronobacter sakazakii
GCF_008571605.1_ASM857160v1_genomic	NZ_VVZY01000100.1	28111	Bacteroides eggerthii
GCF_004305095.1_ASM430509v1_genomic	NZ_SING01000002.1	2081791	Rhizobium ruizarguesonis
GCF_000480055.1_Bruc_suis_04-0115_V1_genomic	NZ_KI518470.1	1388743	Brucella suis 04-0115
GCF_003590475.1_ASM359047v1_genomic	NZ_MEHV01000038.1	1896942	Pseudomonas sp. Larv2_ips
GCF_001708035.2_ASM170803v2_genomic	NZ_CP070624.1	85581	Photobacterium damselae subsp. damselae
GCF_003073535.1_ASM307353v1_genomic	NZ_CP029040.1	28150	Salmonella enterica subsp. enterica serovar Senftenberg
GCF_015356395.1_ASM1535639v1_genomic	NZ_JACYGP010000001.1	1134687	Klebsiella michiganensis
GCF_000621065.1_ASM62106v1_genomic	NZ_JHZG01000001.1	1120927	Acinetobacter tandoii DSM 14970 = CIP 107469
GCF_030439705.1_ASM3043970v1_genomic	NZ_CP124026.1	Not found	Not found
GCF_030332375.1_ASM3033237v1_genomic	NZ_JAOWHY010000011.1	2985153	Citrobacter sp. Cpo148
GCF_003339975.1_ASM333997v1_genomic	NZ_PPUA01000001.1	84112	Eggerthella lenta
GCF_017917885.1_ASM1791788v1_genomic	NZ_JAFNDU010000001.1	246167	Vibrio crassostreae
GCF_000235725.1_ASM23572v1_genomic	NZ_AGIB01000102.1	550984	Halomonas sp. HAL1
GCF_950059415.1_SRR3960576_bin.7_MetaWRAP_v1.3_MAG_genomic	NZ_CATLTC010000001.1	191468	uncultured Sulfitobacter sp.
GCF_963546375.1_SRR13061535_bin.11_MetaWRAP_v1.3_MAG_genomic	NZ_CAUUMJ010000001.1	43675	Rothia mucilaginosa
GCF_003076435.1_ASM307643v1_genomic	NZ_CP021086.1	Not found	Not found
GCF_000474655.1_Dickeya1.0_genomic	NZ_AMWE01000001.1	1231725	Dickeya solani D s0432-1
GCF_014635525.1_ASM1463552v1_genomic	NZ_BMCZ01000001.1	1812349	Mucilaginibacter phyllosphaerae
GCF_001176045.1_6817_2_89_genomic	NZ_CVXZ01000001.1	148942	Streptococcus equi subsp. equi
GCF_025962735.1_ASM2596273v1_genomic	NZ_JANFMW010000001.1	1308	Streptococcus thermophilus
GCF_004361185.1_ASM436118v1_genomic	NZ_NKKZ01000001.1	47770	Lactobacillus crispatus
GCF_020730975.1_ASM2073097v1_genomic	NZ_JAJFZQ010000001.1	2886940	Arthrobacter gengyunqii
GCF_000258535.2_ASM25853v2_genomic	NC_017672.3	997761	Paenibacillus mucilaginosus K02
GCF_001276465.1_ASM127646v1_genomic	NZ_LDVX01000073.1	61645	Enterobacter asburiae
GCF_025000405.1_ASM2500040v1_genomic	NZ_JANVAG010000001.1	150122	Curtobacterium herbarum
GCF_902173105.1_Kuratani-2_genomic	NZ_CABIHV010000001.1	367190	Yersinia similis
GCF_025732175.1_ASM2573217v1_genomic	NZ_CP107040.1	571	Klebsiella oxytoca
GCF_024747355.1_ASM2474735v1_genomic	NZ_JAMPZG010000010.1	663	Vibrio alginolyticus
GCF_900019525.1_11861_2_15_genomic	NZ_FEEG01000001.1	1313	Streptococcus pneumoniae
GCF_001009955.1_ASM100995v1_genomic	NZ_JZWB01000001.1	442694	Xanthomonas perforans
GCF_002111685.1_ASM211168v1_genomic	NZ_MTYM01000001.1	103796	Pseudomonas syringae pv. actinidiae
GCF_905187515.1_NM2_1_genomic	NZ_CAJJIL010000001.1	28037	Streptococcus mitis
GCF_021607765.1_ASM2160776v1_genomic	NZ_JAKHGH010000010.1	442694	Xanthomonas perforans
GCF_010590225.1_ASM1059022v1_genomic	NZ_VLMA01000001.1	299767	Enterobacter ludwigii
GCF_007994395.1_ASM799439v1_genomic	NZ_NIND01000009.1	1648923	Bacillus paralicheniformis
GCF_022426885.1_ASM2242688v1_genomic	NZ_JAKTNM010000010.1	235	Brucella abortus
GCF_905202525.1_ERR1305885-mag-bin.29_genomic	NZ_CAJKSM010000001.1	167972	uncultured Enterococcus sp.
GCF_022690525.1_ASM2269052v1_genomic	NZ_JALCVH010000010.1	1283	Staphylococcus haemolyticus
GCF_008640725.1_ASM864072v1_genomic	NZ_VKDZ01000099.1	158836	Enterobacter hormaechei
GCF_008107695.1_ASM810769v1_genomic	NZ_VIRG01000003.1	2592622	Stappia sp. BW2
GCF_019753995.1_ASM1975399v1_genomic	NZ_JAIJZJ010000010.1	2870756	Enterobacter sp. M607
GCF_947500995.1_2B2-67.fasta_genomic	NZ_CANMUA010000001.1	735514	uncultured Serinicoccus sp.
GCF_000377225.1_ASM37722v1_genomic	NZ_KB897917.1	1240558	Thioalkalivibrio sp. ALJ4
GCF_016804325.1_ASM1680432v1_genomic	NZ_CP043627.1	270351	Methylobacterium aquaticum
GCF_002292445.1_ASM229244v1_genomic	NZ_NSEW01000106.1	1764	Mycobacterium avium
GCF_004848405.1_ASM484840v1_genomic	NZ_CP039487.1	1182178	Salmonella enterica subsp. enterica serovar Bareilly str. CFSAN000753
GCF_033845205.1_ASM3384520v1_genomic	NZ_JAWXRA010000001.1	3095020	Klebsiella sp. KB_Kp057
GCF_000682455.1_ASM68245v1_genomic	NZ_JMOH01000001.1	1310831	Acinetobacter baumannii 1042969-1197
GCF_020966265.1_ASM2096626v1_genomic	NZ_JAJKFD010000001.1	299766	Enterobacter hormaechei subsp. steigerwaltii
GCF_001048635.1_VRSK14v1_PRJEB5892_genomic	NZ_CCKO01000001.1	1516159	Vibrio coralliirubri
GCF_021474625.1_ASM2147462v1_genomic	NZ_JAKEIZ010000001.1	51669	Tetragenococcus halophilus
GCF_030343445.1_ASM3034344v1_genomic	NZ_JATAUU010000100.1	571	Klebsiella oxytoca
GCF_002205435.1_ASM220543v1_genomic	NZ_CP021985.1	1423	Bacillus subtilis
GCF_013295345.1_ASM1329534v1_genomic	NZ_JABSYG010000001.1	1520	Clostridium beijerinckii
GCF_001528155.1_ASM152815v1_genomic	NZ_LPAU01000001.1	101571	Burkholderia ubonensis
GCF_036643755.1_ASM3664375v1_genomic	NZ_JAVXRJ010000001.1	1872434	Algoriella sp.
GCF_016905145.1_ASM1690514v1_genomic	NZ_JAFFHG010000001.1	1307	Streptococcus suis
GCF_022399475.1_ASM2239947v1_genomic	NZ_JAJQND010000044.1	2838874	Streptomyces sp. CYG21
GCF_000191785.1_ASM19178v1_genomic	NZ_CM001148.1	864564	Parascardovia denticolens DSM 10105 = JCM 12538
GCF_004006355.1_ASM400635v1_genomic	NZ_CP024893.1	2053669	Cobetia sp. ICG0124
GCF_900159435.1_8489_1_66_genomic	NZ_FTZL01000408.1	624	Shigella sonnei
GCF_900130535.1_10665_3_7_genomic	NZ_FVBU01000007.1	1962118	Mycobacteroides abscessus subsp. massiliense
GCF_001120925.1_6999_1_5_genomic	NZ_CNRM02000001.1	1313	Streptococcus pneumoniae
GCF_019857225.1_ASM1985722v1_genomic	NZ_JAFJSY010000001.1	2814589	Streptomyces plumbidurans
GCF_963530915.1_SRR5395396_bin.26_MetaWRAP_v1.3_MAG_genomic	NZ_CAUSES010000001.1	Not found	Not found
GCF_033375835.1_ASM3337583v1_genomic	NZ_JAOSLE010000001.1	61645	Enterobacter asburiae
GCF_007979665.1_ASM797966v1_genomic	NZ_CP017526.1	75985	Mannheimia haemolytica
GCF_031611235.1_ASM3161123v1_genomic	NZ_JAGQAV010000001.1	1812935	Enterobacter roggenkampii
GCF_017175865.1_ASM1717586v1_genomic	NZ_JADWYB010000001.1	1185650	Mycobacteroides abscessus subsp. abscessus
GCF_010598745.1_ASM1059874v1_genomic	NZ_VKYT01000001.1	615	Serratia marcescens
GCF_900189365.1_6470_5_17_genomic	NZ_FYIG01000053.1	1313	Streptococcus pneumoniae
GCF_017115025.1_ASM1711502v1_genomic	NZ_JABXKM010000183.1	2815407	Nostoc sp. NOS(2021)
GCF_004013525.1_ASM401352v1_genomic	NZ_RJHA01000001.1	210	Helicobacter pylori
GCF_032485095.1_ASM3248509v1_genomic	NZ_JAUEUG010000001.1	3057284	Bradyrhizobium sp. SZCCHNRI2013
GCF_022842045.1_ASM2284204v1_genomic	NZ_JALHQI010000001.1	1872635	Arenimonas sp.
GCF_002989965.1_ASM298996v1_genomic	NZ_MZKM01000001.1	727	Haemophilus influenzae
GCF_024747415.1_ASM2474741v1_genomic	NZ_JAMPZJ010000010.1	663	Vibrio alginolyticus
GCF_004801195.1_ASM480119v1_genomic	NZ_CP039269.1	1396	Bacillus cereus
GCF_017573225.1_ASM1757322v1_genomic	NZ_JAGESP010000001.1	2819707	Salmonella sp. 3203110320160165
GCF_030851675.1_ASM3085167v1_genomic	NZ_JAVDMG010000001.1	546	Citrobacter freundii
GCF_029310265.1_ASM2931026v1_genomic	NZ_JARJGM010000100.1	158836	Enterobacter hormaechei
GCF_000261085.1_ASM26108v1_genomic	NZ_AJSC01000001.1	1162283	Mycobacteroides abscessus subsp. bolletii M18
GCF_003571625.1_ASM357162v1_genomic	NZ_CP032194.1	28150	Salmonella enterica subsp. enterica serovar Senftenberg
GCF_003465665.1_ASM346566v1_genomic	NZ_QSBG01000001.1	216816	Bifidobacterium longum
GCF_020546785.1_ASM2054678v1_genomic	NZ_CP038979.1	243230	Deinococcus radiodurans R1 = ATCC 13939 = DSM 20539
GCF_030294945.1_SGFS_1.0_genomic	NZ_AP018448.1	68212	Streptomyces graminofaciens
GCF_002832505.1_ASM283250v1_genomic	NZ_PHML01000001.1	210	Helicobacter pylori
GCF_037243415.1_ASM3724341v1_genomic	NZ_JAXWSB010000004.1	28117	Alistipes putredinis
GCF_004359195.1_ASM435919v1_genomic	NZ_CP037954.1	2547600	Chryseobacterium salivictor
GCF_001091805.1_5242_2_10_genomic	NZ_CPLB01000001.1	1313	Streptococcus pneumoniae
GCF_900485245.1_18787_4_12_genomic	NZ_UDRV01000330.1	623	Shigella flexneri
GCF_029264695.1_ASM2926469v1_genomic	NZ_JARHZV010000012.1	2991975	Peptacetobacter sp.
GCF_001951925.1_ASM195192v1_genomic	NZ_JHAT01000001.1	611	Salmonella enterica subsp. enterica serovar Heidelberg
GCF_948632715.1_MGBC123938_genomic	NZ_CAPIMB010000001.1	1796652	Turicimonas muris
GCF_014636775.1_ASM1463677v1_genomic	NZ_BMEQ01000001.1	1176249	Kocuria dechangensis
GCF_008107685.1_ASM810768v1_genomic	NZ_VIRF01000130.1	2592621	Novosphingobium sp. BW1
GCF_007963885.1_ASM796388v1_genomic	NZ_CP017540.1	75985	Mannheimia haemolytica
GCF_000626035.2_ASM62603v2_genomic	NZ_CP007419.2	1412589	Salmonella enterica subsp. enterica serovar Enteritidis str. EC20130346
GCF_002950945.1_ASM295094v1_genomic	NZ_CP012673.1	56	Sorangium cellulosum
GCF_000265295.1_ASM26529v1_genomic	NC_018002.1	760154	Sulfurospirillum barnesii SES-3
GCF_016862575.1_ASM1686257v1_genomic	NZ_BONF01000001.1	310355	Catellatospora bangladeshensis
GCF_963522105.1_ERR9968720_bin.20_MetaWRAP_v1.3_MAG_genomic	NZ_CAUQXY010000001.1	327575	Capnocytophaga leadbetteri
GCF_001433895.1_ASM143389v1_genomic	NZ_AZCS01000001.1	1423717	Lactobacillus acidophilus DSM 20079 = JCM 1132 = NBRC 13951 = CIP 76.13
GCF_000172175.1_ASM17217v1_genomic	NZ_ABJL02000008.1	471870	Bacteroides intestinalis DSM 17393
GCF_900558735.1_9716_2_51_genomic	NZ_UNWH01000001.1	158836	Enterobacter hormaechei
GCF_001683335.1_ASM168333v1_genomic	NZ_CP016201.1	712528	Selenomonas sp. oral taxon 126
GCF_900126705.1_17175_3_39_genomic	NZ_FQKP01000014.1	985002	Staphylococcus argenteus
GCF_000531625.1_CD002_genomic	NZ_HF929221.1	1215063	Clostridioides difficile CD002
GCF_015904305.1_ASM1590430v1_genomic	NZ_JADZMG010000001.1	210	Helicobacter pylori
GCF_000370665.1_Bruc_meli_F10_06-16_V1_genomic	NZ_KB850514.1	1169224	Brucella melitensis F10/06-16
GCF_037358355.1_ASM3735835v1_genomic	NZ_JAXXWB010000001.1	40545	Sutterella wadsworthensis
GCF_001108265.1_9870_8_81_genomic	NZ_CJWF01000001.1	90370	Salmonella enterica subsp. enterica serovar Typhi
GCF_019091125.1_ASM1909112v1_genomic	NZ_JAGXJX010000001.1	2824763	Paenibacillus sp. GbtcB18
GCF_002996465.1_ASM299646v1_genomic	NZ_PHOE01000001.1	139	Borreliella burgdorferi
GCF_025561145.1_ASM2556114v1_genomic	NZ_CP094818.1	1296	Mammaliicoccus sciuri
GCF_002991045.1_ASM299104v1_genomic	NZ_MZLO01000001.1	727	Haemophilus influenzae
GCF_021394975.1_ASM2139497v1_genomic	NZ_JAJVDU010000001.1	676	Vibrio fluvialis
GCF_028202995.1_ASM2820299v1_genomic	NZ_JAQKKI010000010.1	28025	Bifidobacterium animalis
GCF_913774905.1_S3C1439_SP349_genomic	NZ_CAJYJI010000001.1	165433	uncultured Acinetobacter sp.
GCF_004353655.1_ASM435365v1_genomic	NZ_SMMJ01000001.1	180282	Delftia tsuruhatensis
GCF_030328125.1_ASM3032812v1_genomic	NZ_JACALM010000010.1	76832	Myroides odoratimimus
GCF_030505395.1_ASM3050539v1_genomic	NZ_CP130044.1	3059027	Asticcacaulis sp. ZE23SCel15
GCF_900070125.1_10208_4_29_genomic	NZ_FJNH01000001.1	446	Legionella pneumophila
GCF_948651695.1_MGBC142926_genomic	NZ_CAPLHG010000001.1	2768039	uncultured Duncaniella sp.
GCF_026130065.1_ASM2613006v1_genomic	NZ_JAIBLM010000001.1	615	Serratia marcescens
GCF_900191205.1_6512_2_20_genomic	NZ_FYPF01000045.1	1313	Streptococcus pneumoniae
GCF_001020765.1_ASM102076v1_genomic	NZ_LCYS01000042.1	86185	Pseudomonas lundensis
GCF_001298855.1_11861_6_11_genomic	NZ_CYSV01000001.1	72557	Achromobacter ruhlandii
GCF_034122365.1_ASM3412236v1_genomic	NZ_JAWYEO010000001.1	29523	Bacteroides sp.
GCF_028462565.1_ASM2846256v1_genomic	NZ_JAQOWJ010000027.1	1590	Lactiplantibacillus plantarum
GCF_963511665.1_m11-metabat.2_genomic	NZ_CAUPKC010000001.1	Not found	Not found
GCF_949469015.1_extra-SRR7533634.42_1677800405_genomic	NZ_CASWGU010000001.1	2736289	Xylanibacter rodentium
GCF_009696685.2_ASM969668v2_genomic	NZ_CP102355.1	2654280	Paracoccus sp. SMMA_5_TC
GCF_001713055.1_ASM171305v1_genomic	NZ_CP016055.1	161	Treponema pallidum subsp. pallidum
GCF_014394985.2_ASM1439498v2_genomic	NZ_CP060730.2	211968	Salmonella enterica subsp. enterica serovar Albany
GCF_001631275.1_ASM163127v1_genomic	NZ_LVUD01000001.1	299766	Enterobacter hormaechei subsp. steigerwaltii
GCF_900592925.1_10396_8_47_genomic	NZ_UUWJ01000115.1	28450	Burkholderia pseudomallei
GCF_022810465.1_ASM2281046v1_genomic	NZ_JALGPB010000001.1	1296	Mammaliicoccus sciuri
GCF_024463415.1_ASM2446341v1_genomic	NZ_JANGDL010000001.1	876	Desulfovibrio desulfuricans
GCF_019201425.1_ASM1920142v1_genomic	NZ_JAHTVC010000001.1	487865	Xanthomonas campestris pv. euphorbiae
GCF_019104165.1_ASM1910416v1_genomic	NZ_JAHRXE010000001.1	548	Klebsiella aerogenes
GCF_016107135.1_ASM1610713v1_genomic	NZ_WABP01000099.1	1905730	Pectobacterium parmentieri
GCF_030582075.1_ASM3058207v1_genomic	NZ_CP093449.1	343	Xanthomonas translucens
GCF_017152025.1_ASM1715202v1_genomic	NZ_JAFJMN010000007.1	1755582	Hoyosella rhizosphaerae
GCF_014212475.1_ASM1421247v1_genomic	NZ_JACKWY010000001.1	94869	Clostridium gasigenes
GCF_902489635.1_UHGG-TPA_MGYG-HGUT-03837_genomic	NZ_CABUAN010000001.1	159274	uncultured Porphyromonas sp.
GCF_009883835.1_ASM988383v1_genomic	NZ_CP034289.1	670	Vibrio parahaemolyticus
GCF_000505705.1_ASM50570v1_genomic	NZ_CP005995.1	1299044	Salmonella enterica subsp. enterica serovar Heidelberg str. CFSAN002064
GCF_024138995.1_ASM2413899v1_genomic	NZ_CP072856.1	1172565	Lonsdalea populi
GCF_003726015.1_ASM372601v1_genomic	NZ_QICA01000001.1	1121021	Adlercreutzia equolifaciens subsp. celatus DSM 18785
GCF_013357545.1_ASM1335754v1_genomic	NZ_CP053684.1	584	Proteus mirabilis
GCF_000330865.1_ASM33086v1_genomic	NC_020064.1	671990	Serratia sp. FGI94
GCF_900236515.1_Bru_genome43_genomic	NZ_LT962930.1	29459	Brucella melitensis
GCF_001343175.1_6925_3_15_genomic	NZ_CHVC01000001.1	1313	Streptococcus pneumoniae
GCF_030236525.1_ASM3023652v1_genomic	NZ_JARJOI010000010.1	1747	Cutibacterium acnes
GCF_032745375.1_ASM3274537v1_genomic	NZ_JAWIEK010000001.1	1134687	Klebsiella michiganensis
GCF_009847485.1_ASM984748v1_genomic	NZ_WVGQ01000010.1	1334	Streptococcus dysgalactiae
GCF_948790575.1_MGBC129961_genomic	NZ_CAQFVJ010000001.1	1702221	Faecalibaculum rodentium
GCF_009828985.1_ASM982898v1_genomic	NZ_WURO01000010.1	40214	Acinetobacter johnsonii
GCF_011602485.2_ASM1160248v2_genomic	NZ_CP050022.2	1404888	Bradyrhizobium sp. 1(2017)
GCF_035813595.1_ASM3581359v1_genomic	NZ_JARSQN010000001.1	1423	Bacillus subtilis
GCF_947498175.1_4-908.fasta_genomic	NZ_CANMJB010000001.1	1547920	uncultured Algimonas sp.
GCF_016093275.1_ASM1609327v1_genomic	NZ_JAEDAK010000010.1	2795029	Inhella proteolytica
GCF_020784945.1_ASM2078494v1_genomic	NZ_JAJGUM010000001.1	1598	Limosilactobacillus reuteri
GCF_028329705.1_ASM2832970v1_genomic	NZ_JAQMQN010000314.1	823	Parabacteroides distasonis
GCF_905219805.1_ASM90521980v1_genomic	NZ_CAJMXN010000001.1	292	Burkholderia cepacia
GCF_900107675.1_IMG-taxon_2693429854_annotated_assembly_genomic	NZ_FNRI01000021.1	1033731	Alistipes timonensis JC136
GCF_012274865.1_ASM1227486v1_genomic	NZ_CP051100.1	670	Vibrio parahaemolyticus
GCF_024451565.1_ASM2445156v1_genomic	NZ_JANFXG010000100.1	1778	Mycobacterium gordonae
GCF_030913705.1_ASM3091370v1_genomic	NZ_CP133190.1	3070997	Anaerocolumna sp. MB42-C2
GCF_021183565.1_ASM2118356v1_genomic	NZ_CP089226.1	209247	Nocardia yamanashiensis
GCF_004362715.1_ASM436271v1_genomic	NZ_SNYC01000003.1	425513	Pedobacter metabolipauper
GCF_000483105.1_ASM48310v1_genomic	NZ_KI519551.1	1283282	Pseudomonas sp. URIL14HWK12:I4
GCF_000947535.1_Velvet_assembly_genomic	NZ_CEHM01000001.1	1307	Streptococcus suis
GCF_030292505.1_ASM3029250v1_genomic	NZ_JARULS010000001.1	584	Proteus mirabilis
GCF_004922635.1_ASM492263v1_genomic	NZ_QFKN01000010.1	446	Legionella pneumophila
GCF_001193495.1_6753_3_1_genomic	NZ_CRJW01000001.1	1313	Streptococcus pneumoniae
GCF_002144885.1_ASM214488v1_genomic	NZ_NGIT01000031.1	48296	Acinetobacter pittii
GCF_009809485.1_ASM980948v1_genomic	NZ_WENK01000001.1	1255	Pediococcus pentosaceus
GCF_000374545.1_ASM37454v1_genomic	NZ_KB894582.1	1120992	Anaeromusa acidaminophila DSM 3853
GCF_000785905.1_ASM78590v1_genomic	NZ_JRMJ01000001.1	446	Legionella pneumophila
GCF_002577455.1_ASM257745v1_genomic	NZ_NULT01000010.1	1396	Bacillus cereus
GCF_002988295.1_ASM298829v1_genomic	NZ_MZHC01000001.1	727	Haemophilus influenzae
GCF_001085065.1_6823_2_1_genomic	NZ_CKTV01000001.1	1313	Streptococcus pneumoniae
GCF_011927445.1_ASM1192744v1_genomic	NZ_JAATIU010000001.1	2259622	Xanthomonas euroxanthea
GCF_001280505.1_ASM128050v1_genomic	NZ_LBIO01000001.1	1645914	Mangrovimonas sp. TPBH4
GCF_900091755.1_IMG-taxon_2657245718_annotated_assembly_genomic	NZ_FMCE01000376.1	1839763	Streptomyces sp. TverLS-915
GCF_018847115.1_ASM1884711v1_genomic	NZ_CP072023.1	239935	Akkermansia muciniphila
GCF_007754155.1_ASM775415v1_genomic	NZ_CP037423.1	2527979	Stieleria neptunia
GCF_001136105.1_6630_1_12_genomic	NZ_CKDM01000001.1	1313	Streptococcus pneumoniae
GCF_024452365.1_ASM2445236v1_genomic	NZ_CP101661.1	1390	Bacillus amyloliquefaciens
GCF_032095655.1_ASM3209565v1_genomic	NZ_DAMCYW010000001.1	35783	Enterococcus sp.
GCF_913774875.1_SP188_2_metabat2_genome_mining.14_genomic	NZ_CAJYIQ010000001.1	679313	uncultured Pseudacidovorax sp.
GCF_963556375.1_FF_291_02_genomic	NZ_CAUVZE010000001.1	29507	Leptospira kirschneri
GCF_035806975.1_ASM3580697v1_genomic	NZ_JARRXM010000001.1	1452	Bacillus atrophaeus
GCF_017168345.1_ASM1716834v1_genomic	NZ_JABFAT010000001.1	2729726	Halomonas sp. KRD171
GCF_003986715.1_ASM398671v1_genomic	NZ_RXPY01000001.1	61645	Enterobacter asburiae
GCF_002040565.1_ASM204056v1_genomic	NZ_MZTM01000001.1	149539	Salmonella enterica subsp. enterica serovar Enteritidis
GCF_013309865.1_ASM1330986v1_genomic	NZ_JAAGEK010000010.1	244366	Klebsiella variicola
GCF_022486205.1_ASM2248620v1_genomic	NZ_JAKVGF010000098.1	1283	Staphylococcus haemolyticus
GCF_002253395.1_ASM225339v1_genomic	NZ_NGOP01000008.1	508451	Lactobacillus taiwanensis
GCF_900143685.1_PRJEB18025_genomic	NZ_LT671675.1	1871022	Parolsenella massiliensis
GCF_948978995.1_MGBC115621_genomic	NZ_CARGCD010000001.1	2094151	Paramuribaculum intestinale
GCF_001426665.1_Root1334_genomic	NZ_LMEY01000001.1	1736456	Rhizobium sp. Root1334
GCF_034808585.1_ASM3480858v1_genomic	NZ_JAVMJO010000001.1	294	Pseudomonas fluorescens
GCF_001372815.1_SSCC37615_genomic	NZ_CDNO01000001.1	1505	Paraclostridium sordellii
GCF_000026665.1_ASM2666v1_genomic	NC_011900.1	561276	Streptococcus pneumoniae ATCC 700669
GCF_022069205.1_ASM2206920v1_genomic	NZ_CP035243.1	1313	Streptococcus pneumoniae
GCF_030184475.1_ASM3018447v1_genomic	NZ_JARTOW010000001.1	158836	Enterobacter hormaechei
GCF_001706425.1_ASM170642v1_genomic	NZ_MDIN01000001.1	48296	Acinetobacter pittii
GCF_000178935.2_ASM17893v2_genomic	NC_017360.1	585535	Helicobacter pylori 35A
GCF_014595745.1_ASM1459574v1_genomic	NZ_JABKRL010000001.1	244366	Klebsiella variicola
GCF_009729085.1_ASM972908v1_genomic	NZ_VTGW01000001.1	2606613	Mycolicibacterium sp. CBMA 311
GCF_022834025.1_ASM2283402v1_genomic	NZ_BPRP01000001.1	985002	Staphylococcus argenteus
GCF_900584645.1_p21.D10_genomic	NZ_UTQN01000055.1	33069	Pseudomonas viridiflava
GCF_001929235.2_ASM192923v2_genomic	NZ_CP040687.1	64187	Xanthomonas oryzae pv. oryzae
GCF_034021035.1_ASM3402103v1_genomic	NZ_CP125372.1	2815720	Pseudomonas germanica
GCF_006979525.1_ASM697952v1_genomic	NZ_RQXA01000100.1	442694	Xanthomonas perforans
GCF_009870755.1_ASM987075v1_genomic	NZ_WLZU01000010.1	254785	Streptococcus halichoeri
GCF_949105405.1_MGBC133909_genomic	NZ_CARYUX010000001.1	1937011	uncultured Dubosiella sp.
GCF_018376435.1_ASM1837643v1_genomic	NZ_JAHABH010000055.1	71452	Enterococcus raffinosus
GCF_026791855.1_ASM2679185v1_genomic	NZ_JALAQA010000001.1	72360	Bacillus mojavensis
GCF_028888755.1_ASM2888875v1_genomic	NZ_JARCKE010000001.1	60890	Phaeobacter gallaeciensis
GCF_020012125.1_ASM2001212v1_genomic	NZ_JAIFAG010000001.1	1484116	Hymenobacter psoromatis
GCF_030440935.1_ASM3044093v1_genomic	NZ_JAPZCV010000100.1	28197	Aliarcobacter butzleri
GCF_023195655.1_ASM2319565v1_genomic	NZ_JALPCF010000001.1	2851642	Microbacterium aurugineum
GCF_003964845.1_ASM396484v1_genomic	NZ_RXSS01000001.1	1296536	Enterobacter hormaechei subsp. xiangfangensis
GCF_014236105.1_ASM1423610v1_genomic	NZ_CP060026.1	40324	Stenotrophomonas maltophilia
GCF_001159885.1_5381_3_1_genomic	NZ_CPUL01000001.1	1313	Streptococcus pneumoniae
GCF_030813515.1_ASM3081351v1_genomic	NZ_JAUSUK010000001.1	200617	Rhodopseudomonas julia
GCF_028726065.1_ASM2872606v1_genomic	NZ_JAQYQV010000001.1	51048	Actinobacillus porcinus
GCF_031988965.1_ASM3198896v1_genomic	NZ_DALZXX010000001.1	51671	Microbacterium sp.
GCF_032016185.1_ASM3201618v1_genomic	NZ_DALZRN010000001.1	28454	Sphingobacterium multivorum
GCF_003751925.1_ASM375192v1_genomic	NZ_RJKK01000001.1	246167	Vibrio crassostreae
GCF_015839235.1_ASM1583923v1_genomic	NZ_CP046356.1	1313	Streptococcus pneumoniae
GCF_900753045.1_ERS396328_52_genomic	NZ_CAADXO010000001.1	512296	uncultured Phascolarctobacterium sp.
GCF_900113065.1_IMG-taxon_2654587881_annotated_assembly_genomic	NZ_FOOA01000060.1	1166078	Aureimonas phyllosphaerae
GCF_000422505.1_ASM42250v1_genomic	NZ_KE383864.1	1122924	Paenibacillus pinihumi DSM 23905 = JCM 16419
GCF_016772415.1_ASM1677241v2_genomic	NZ_JAGSGD010000001.1	2803784	Phenylobacterium glaciei
GCF_003254285.1_ASM325428v1_genomic	NZ_QKZN01000001.1	3024399	Cupriavidus phytorum
GCF_949528995.1_extra-SRR4116677.4_1677764724_genomic	NZ_CATFBG010000001.1	221953	uncultured Brachyspira sp.
GCF_002985725.1_ASM298572v1_genomic	NZ_MZJB01000001.1	727	Haemophilus influenzae
GCF_021532475.1_ASM2153247v1_genomic	NZ_JAKGAW010000001.1	2908883	Pseudoalteromonas sp. APAL1
GCF_900102395.1_IMG-taxon_2597490338_annotated_assembly_genomic	NZ_FNBS01000156.1	1516	Thermoanaerobacter thermohydrosulfuricus
GCF_020540665.1_ASM2054066v1_genomic	NZ_JAJBSJ010000001.1	33035	Blautia producta
GCF_003039635.1_ASM303963v1_genomic	NZ_PZBZ01000001.1	46126	Staphylococcus chromogenes
GCF_001253475.1_H14112033401_genomic	NZ_CWTG01000001.1	624	Shigella sonnei
GCF_019838465.1_ASM1983846v1_genomic	NZ_JACBDC010000001.1	1491	Clostridium botulinum
GCF_001218325.1_5388_1_5_genomic	NZ_CTHN01000001.1	85569	Salmonella enterica subsp. enterica serovar Typhimurium str. DT104
GCF_029688705.1_ASM2968870v1_genomic	NZ_JARUNM010000001.1	1313	Streptococcus pneumoniae
GCF_004798345.1_ASM479834v1_genomic	NZ_SGBM01000100.1	28147	Salmonella enterica subsp. enterica serovar Oranienburg
GCF_018918025.1_ASM1891802v1_genomic	NZ_JAHLPT010000001.1	2841526	Oscillibacter sp. MSJ-31
GCF_001979115.1_ASM197911v1_genomic	NZ_LXAH01000001.1	28450	Burkholderia pseudomallei
GCF_030160995.1_ASM3016099v1_genomic	NZ_BSPK01000001.1	944322	Methylobacterium oxalidis
GCF_001111585.1_7004_7_59_genomic	NZ_CMBQ01000001.1	1313	Streptococcus pneumoniae
GCF_027723585.1_ASM2772358v1_genomic	NZ_JAQDSK010000001.1	102684	Streptococcus infantarius
GCF_014243275.1_ASM1424327v1_genomic	NZ_JACCMJ010000001.1	119857	Francisella tularensis subsp. holarctica
GCF_028801025.1_ASM2880102v1_genomic	NZ_JARAMX010000001.1	244366	Klebsiella variicola
GCF_015709285.1_ASM1570928v1_genomic	NZ_JACCQM010000022.1	58180	Oleidesulfovibrio alaskensis
GCF_000284355.1_ASM28435v1_genomic	NC_017187.1	944546	Aliarcobacter butzleri ED-1
GCF_030233855.1_ASM3023385v1_genomic	NZ_JASPCF010000278.1	1870995	Actinotignum timonense
GCF_023559045.1_ASM2355904v1_genomic	NZ_JAMHKM010000001.1	158836	Enterobacter hormaechei
GCF_002561015.1_ASM256101v1_genomic	NZ_NTTN01000010.1	1404	Priestia megaterium
GCF_019402625.1_ASM1940262v1_genomic	NZ_SRZR01000001.1	1287055	Brachyspira hampsonii
GCF_014866435.1_ASM1486643v1_genomic	NZ_WGXH01000001.1	2021311	Agathobacter sp.
GCF_003463545.1_ASM346354v1_genomic	NZ_QSDG01000001.1	817	Bacteroides fragilis
GCF_004297405.1_ASM429740v1_genomic	NZ_SCVC01000038.1	1929291	Reyranella sp.
GCF_020099275.1_ASM2009927v1_genomic	NZ_CP083646.1	108486	Corynebacterium falsenii
GCF_027688935.1_ASM2768893v1_genomic	NZ_JAQCOW010000001.1	33945	Enterococcus avium
GCF_000383795.1_ASM38379v1_genomic	NZ_KB912588.1	882085	Saccharomonospora saliphila YIM 90502
GCF_024747445.1_ASM2474744v1_genomic	NZ_JAMPZM010000010.1	663	Vibrio alginolyticus
GCF_000484635.1_ASM48463v1_genomic	NZ_AXVM01000001.1	1121348	Comamonas badia DSM 17552
GCF_949452065.1_extra-SRR1703555.30_1677795816_genomic	NZ_CASTTV010000001.1	2530391	Duncaniella freteri
GCF_020739725.1_ASM2073972v1_genomic	NZ_JAJFNM010000100.1	1283	Staphylococcus haemolyticus
GCF_029867795.1_ASM2986779v1_genomic	NZ_JARWRS010000001.1	37329	Nocardia farcinica
GCF_000210495.1_ASM21049v1_genomic	NC_017441.1	634464	Chlamydia trachomatis Sweden2
GCF_002208825.2_ASM220882v2_genomic	NZ_CP022048.2	41276	Brevundimonas vesicularis
GCF_001456625.1_ASM145662v1_genomic	NZ_LKLP01000055.1	1360	Lactococcus lactis subsp. lactis
GCF_000220135.1_ASM22013v1_genomic	NC_020517.1	326426	Bifidobacterium breve UCC2003
GCF_003150695.1_ASM315069v1_genomic	NZ_KZ821187.1	396	Rhizobium phaseoli
GCF_006455245.1_ASM645524v1_genomic	NZ_NGUM01000001.1	1404	Priestia megaterium
GCF_003699805.1_ASM369980v1_genomic	NZ_RBPC01000226.1	81036	Pseudomonas syringae pv. apii
GCF_032139885.1_ASM3213988v1_genomic	NZ_JAVTDY010000100.1	29385	Staphylococcus saprophyticus
GCF_020905835.1_ASM2090583v1_genomic	NZ_CP086832.1	1402135	Pseudosulfitobacter pseudonitzschiae
GCF_034424015.1_ASM3442401v1_genomic	NZ_CP139881.1	1307	Streptococcus suis
GCF_001069765.1_ASM106976v1_genomic	NZ_JVSX01000001.1	29388	Staphylococcus capitis
GCF_949441715.1_extra-SRR7533634.92_1677800413_genomic	NZ_CASSFV010000001.1	76936	Helicobacter typhlonius
GCF_032559255.1_ASM3255925v1_genomic	NZ_JAWGJJ010000001.1	1260	Finegoldia magna
GCF_001533905.1_ASM153390v1_genomic	NZ_LPMF01000001.1	1503054	Burkholderia stagnalis
GCF_015208805.1_ASM1520880v1_genomic	NZ_VWTO01000001.1	158836	Enterobacter hormaechei
GCF_002081875.1_ASM208187v1_genomic	NZ_MUKW01000001.1	536	Chromobacterium violaceum
GCF_000623355.1_ASM62335v1_genomic	NZ_CP007261.1	1244111	Salmonella enterica subsp. enterica serovar Enteritidis str. EC20110357
GCF_018604565.1_ASM1860456v1_genomic	NZ_CP075897.1	41170	Exiguobacterium acetylicum
GCF_946415465.1_SRR14812378_bin.4_metaWRAP_v1.3_MAG_genomic	NZ_CAMKSS010000001.1	162155	uncultured Treponema sp.
GCF_011068425.1_ASM1106842v1_genomic	NZ_JAALNI010000001.1	1502	Clostridium perfringens
GCF_000739895.2_ASM73989v2_genomic	NZ_BBJS01000082.2	1219050	Sphingomonas paucimobilis NBRC 13935
GCF_003265545.1_ASM326554v1_genomic	NZ_NXBU01000010.1	654	Aeromonas veronii
GCF_963523255.1_ERR9968709_bin.17_MetaWRAP_v1.3_MAG_genomic	NZ_CAURBS010000001.1	46125	Abiotrophia defectiva
GCF_008629675.1_ASM862967v1_genomic	NZ_VWOX01000100.1	2605748	Roseiconus nitratireducens
GCF_000710015.2_PAPA4-4.0_genomic	NZ_JMJK01000017.1	553	Pantoea ananatis
GCF_036640915.1_ASM3664091v1_genomic	NZ_JAVWFW010000001.1	1872524	Anaerorhabdus sp.
GCF_963678905.1_piTriSpeb1.Sphaerochaeta_sp_1.1_genomic	NZ_OY787461.1	Not found	Not found
GCF_001425085.1_Root4_genomic	NZ_LMDN01000001.1	1736525	Leifsonia sp. Root4
GCF_024090745.1_ASM2409074v1_genomic	NZ_JAJVGK010000001.1	1282	Staphylococcus epidermidis
GCF_031450785.1_ASM3145078v1_genomic	NZ_JARTWB010000001.1	3038557	Caballeronia sp. LZ062
GCF_035807685.1_ASM3580768v1_genomic	NZ_JARSET010000001.1	492670	Bacillus velezensis
GCF_018326065.1_ASM1832606v1_genomic	NZ_AP021904.1	2678260	Pseudomonas sp. Ost2
GCF_027690895.1_ASM2769089v1_genomic	NZ_JAQFBT010000001.1	1550024	Ruthenibacterium lactatiformans
GCF_004001365.1_ASM400136v1_genomic	NZ_RPHK01000001.1	382	Sinorhizobium meliloti
GCF_910578315.1_MGBC111495_genomic	NZ_CAJTQW010000001.1	1601	Ligilactobacillus agilis
GCF_021309595.1_ASM2130959v1_genomic	NZ_JABJYP010000001.1	714	Aggregatibacter actinomycetemcomitans
GCF_002117285.1_ASM211728v1_genomic	NZ_CP017374.1	1590	Lactiplantibacillus plantarum
GCF_022860305.1_ASM2286030v1_genomic	NZ_JAJMNS010000001.1	244366	Klebsiella variicola
GCF_948629725.1_MGBC130958_genomic	NZ_CAPIAG010000001.1	671266	Adlercreutzia caecimuris
GCF_001326395.1_5192_8_10_genomic	NZ_CIFD01000001.1	1313	Streptococcus pneumoniae
GCF_023205795.1_ASM2320579v1_genomic	NZ_CP054524.1	1682	Bifidobacterium longum subsp. infantis
GCF_934675785.1_ERR7738624_bin.16_genomic	NZ_CAKURX010000001.1	354118	uncultured Victivallis sp.
GCF_033100015.1_ASM3310001v1_genomic	NZ_JAWLLM010000001.1	1089444	Dickeya solani
GCF_023074455.1_ASM2307445v1_genomic	NZ_JALLIQ010000001.1	Not found	Not found
GCF_001078195.1_Kleb_oxyt_10-5244_V1_genomic	NZ_KQ235774.1	883119	Klebsiella oxytoca 10-5244
GCF_000223925.1_ASM22392v2_genomic	NZ_AFXI01000002.1	1051005	Pseudomonas aeruginosa 9BR
GCF_946228695.1_26968_7_127_genomic	NZ_CAMKUS010000001.1	42906	Serratia entomophila
GCF_018070175.1_ASM1807017v1_genomic	NZ_JAGPYE010000001.1	2824894	Streptomyces sp. RK74B
GCF_015548685.1_ASM1554868v1_genomic	NZ_JADMXM010000010.1	1261	Peptostreptococcus anaerobius
GCF_008011865.1_ASM801186v1_genomic	NZ_VOUW01000009.1	615	Serratia marcescens
GCF_027689215.1_ASM2768921v1_genomic	NZ_JAQFFA010000001.1	1290	Staphylococcus hominis
GCF_018001015.1_ASM1800101v1_genomic	NZ_JAGNIV010000038.1	1871053	Phenylobacterium sp.
GCF_007004265.1_ASM700426v1_genomic	NZ_VJMO01000010.1	1283	Staphylococcus haemolyticus
GCF_003950915.1_ASM395091v1_genomic	NZ_QQYY01000001.1	93064	Sphingomonas koreensis
GCF_020088985.1_ASM2008898v1_genomic	NZ_JAHBEX010000016.1	115778	Leuconostoc gasicomitatum
GCF_024181765.1_ASM2418176v1_genomic	NZ_CP029005.1	48296	Acinetobacter pittii
GCF_902706015.1_n18085v0.1_genomic	NZ_CACSJB010000001.1	2681417	Raoultella sp. 18085
GCF_036211255.1_ASM3621125v1_genomic	NZ_JARMBI010000001.1	2026186	Bacillus paranthracis
GCF_949385065.1_1A-dyr4-07_110105.8_1677751033_genomic	NZ_CASJWL010000001.1	1702221	Faecalibaculum rodentium
GCF_948599275.1_MGBC142750_genomic	NZ_CAPDMS010000001.1	2768039	uncultured Duncaniella sp.
GCF_035621295.1_ASM3562129v1_genomic	NZ_CP141773.1	210	Helicobacter pylori
GCF_005405325.1_ASM540532v1_genomic	NZ_BJDV01000001.1	1074467	Companilactobacillus heilongjiangensis
GCF_014651655.1_ASM1465165v1_genomic	NZ_BMXH01000001.1	574349	Aidingimonas halophila
GCF_013385355.1_ASM1338535v1_genomic	NZ_JACAQD010000001.1	117681	Pseudomonas gingeri
GCF_031538885.1_ASM3153888v1_genomic	NZ_JAVKLW010000042.1	1907725	Limnohabitans sp.
GCF_020178145.1_ASM2017814v1_genomic	NZ_JAICAF010000010.1	1463165	Klebsiella quasipneumoniae
GCF_018328085.1_ASM1832808v1_genomic	NZ_BNKN01000001.1	210	Helicobacter pylori
GCF_000275525.2_ASM27552v2_genomic	NZ_AKQC01000002.1	992100	Helicobacter pylori Hp P-3b
GCF_003294425.1_ASM329442v1_genomic	NZ_QNOP01000001.1	64187	Xanthomonas oryzae pv. oryzae
GCF_014222565.1_ASM1422256v1_genomic	NZ_JAAROT010000010.1	1552123	Listeria booriae
GCF_010594485.1_ASM1059448v1_genomic	NZ_VKVQ01000001.1	615	Serratia marcescens
GCF_021556105.1_ASM2155610v1_genomic	NZ_JAKGEI010000100.1	57743	Salmonella enterica subsp. enterica serovar Weltevreden
GCF_033598135.1_ASM3359813v1_genomic	NZ_JAWUZO010000001.1	108619	Salmonella enterica subsp. enterica serovar Newport
GCF_014226505.1_ASM1422650v1_genomic	NZ_JAARVW010000010.1	1640	Listeria seeligeri
GCF_002905755.1_ASM290575v1_genomic	NZ_MLEF01000001.1	129138	Pseudomonas amygdali pv. morsprunorum
GCF_000711895.1_ASM71189v1_genomic	NZ_KL543985.1	1122960	Photorhabdus australis DSM 17609
GCF_030763565.1_ASM3076356v1_genomic	NZ_JASAWB010000010.1	2827233	Pasteurella atlantica
GCF_001976195.1_ASM197619v1_genomic	NZ_LWUU01000001.1	28450	Burkholderia pseudomallei
GCF_000444055.1_Alicyclobac_acidoter_v1_genomic	NZ_AURB01000001.1	1356854	Alicyclobacillus acidoterrestris ATCC 49025
GCF_015762695.1_Symb1_PLON_genomic	NZ_RYVO01000010.1	2794575	Candidatus Symbiopectobacterium sp. PLON1
GCF_948736505.1_MGBC154248_genomic	NZ_CAPXVJ010000001.1	2768039	uncultured Duncaniella sp.
GCF_019740355.2_ASM1974035v2_genomic	NZ_CP091819.1	2862509	Paracrocinitomix mangrovi
GCF_012956305.1_ASM1295630v1_genomic	NZ_JABCLP010000721.1	670	Vibrio parahaemolyticus
GCF_021191705.1_ASM2119170v1_genomic	NZ_JAIWPU010000018.1	2878686	Luteimonas sp. XNQY3
GCF_002974775.1_ASM297477v1_genomic	NZ_PVCL01000001.1	28141	Cronobacter sakazakii
GCF_015667915.1_ASM1566791v1_genomic	NZ_JADPES010000010.1	216816	Bifidobacterium longum
GCF_022457385.1_ASM2245738v1_genomic	NZ_JAKWVT010000001.1	Not found	Not found
GCF_027585195.1_ASM2758519v1_genomic	NZ_JADMHY010000001.1	1590	Lactiplantibacillus plantarum
GCF_900590085.1_p3.C11_genomic	NZ_UULL01000047.1	33069	Pseudomonas viridiflava
GCF_001686145.1_ASM168614v1_genomic	NZ_BCYH01000001.1	1679	Bifidobacterium longum subsp. longum
GCF_001478265.1_Salmonella_enterica_CVM_N37925-SQ_v1.0_genomic	NZ_JYWP01000001.1	600	Salmonella enterica subsp. enterica serovar Thompson
GCF_020686185.1_ASM2068618v1_genomic	NZ_JAJERS010000010.1	2026186	Bacillus paranthracis
GCF_003854165.1_ASM385416v1_genomic	NZ_QTQB01000001.1	2184561	Burkholderia sp. Bp9011
GCF_025660635.1_ASM2566063v1_genomic	NZ_JAOSFM010000010.1	584	Proteus mirabilis
GCF_016894345.1_ASM1689434v1_genomic	NZ_CP069798.1	2809020	Paralysiella testudinis
GCF_002977785.1_ASM297778v1_genomic	NZ_NRLW01000001.1	28141	Cronobacter sakazakii
GCF_003217215.1_ASM321721v1_genomic	NZ_QJTD01000001.1	262005	Winogradskyella epiphytica
GCF_026126175.1_ASM2612617v1_genomic	NZ_JAHCJS010000001.1	2024848	Parvibaculum sp.
GCF_000264075.1_ASM26407v1_genomic	NZ_AJVN01000001.1	1175299	Dickeya zeae ZJU1202
GCF_025513065.1_ASM2551306v1_genomic	NZ_JAHPPM010000010.1	1785128	Acinetobacter lactucae
GCF_019266135.1_ASM1926613v1_genomic	NZ_LRMO01000001.1	1784817	Bacillus sp. F2HM
GCF_934837865.1_MTG227_bin.46.fa_genomic	NZ_CAKWDB010000001.1	1160721	Ruminococcus bicirculans (ex Wegman et al. 2014)
GCF_035203625.1_ASM3520362v1_genomic	NZ_JAPEDY010000001.1	648	Aeromonas caviae
GCF_024391065.1_ASM2439106v1_genomic	NZ_JANFNB010000010.1	1590	Lactiplantibacillus plantarum
GCF_002759695.1_ASM275969v1_genomic	NZ_ASBN01000001.1	1323689	Streptococcus suis YS93
GCF_037167675.1_ASM3716767v1_genomic	NZ_JBANNW010000001.1	208224	Enterobacter kobei
GCF_002462395.1_ASM246239v1_genomic	NZ_LKRV01000001.1	1247	Oenococcus oeni
GCF_020541865.1_ASM2054186v1_genomic	NZ_CP079232.1	28026	Bifidobacterium pseudocatenulatum
GCF_900112215.1_IMG-taxon_2609459743_annotated_assembly_genomic	NZ_FOKX01000028.1	1855313	Cupriavidus sp. OV038
GCF_900128625.1_14355_3_74_genomic	NZ_FQTL01000006.1	985002	Staphylococcus argenteus
GCF_900135155.1_10625_4_20_genomic	NZ_FSGC01000014.1	1185650	Mycobacteroides abscessus subsp. abscessus
GCF_003578105.1_ASM357810v1_genomic	NZ_QXSU01000001.1	586733	Staphylococcus devriesei
GCF_000440635.1_version1_genomic	NZ_ALLK01000001.1	1214171	Streptococcus suis 89-3576-3
GCF_001676725.1_ASM167672v1_genomic	NZ_CP016172.1	463014	Bordetella flabilis
GCF_900566045.1_LAUMK21_genomic	NZ_UPHO01000219.1	2341080	Mycobacterium pseudokansasii
GCF_001042915.1_G8690_genomic	NZ_JYLA01000010.1	47884	Pseudomonas taetrolens
GCF_023153295.1_ASM2315329v1_genomic	NZ_JAKMLK010000001.1	61645	Enterobacter asburiae
GCF_024999685.1_ASM2499968v1_genomic	NZ_JAAHCI010000010.1	62322	Shewanella baltica
GCF_019745785.1_ASM1974578v1_genomic	NZ_JAIESU010000020.1	1122261	Phreatobacter oligotrophus
GCF_036209665.1_ASM3620966v1_genomic	NZ_JARLYH010000001.1	2026193	Bacillus nitratireducens
GCF_030385745.1_ASM3038574v1_genomic	NZ_JAUEIS010000001.1	1462571	Bacteroides gallinaceum
GCF_003545815.1_ASM354581v1_genomic	NZ_PDUW01000010.1	1348472	Pusillimonas caeni
GCF_016696805.1_ASM1669680v1_genomic	NZ_CP065315.1	292800	Flavonifractor plautii
GCF_033841575.1_ASM3384157v1_genomic	NZ_JAWXXB010000001.1	3094892	Bacillus cereus group sp. BfR-BA-02679
GCF_025517905.1_ASM2551790v1_genomic	NZ_JAOPRF010000010.1	2026186	Bacillus paranthracis
GCF_023751425.1_ASM2375142v1_genomic	NZ_JAMGJX010000010.1	208224	Enterobacter kobei
GCF_903890905.1_Streptococcus_thermophilus_CIRM_1048_genomic	NZ_LR822033.1	1308	Streptococcus thermophilus
GCF_036708435.1_ASM3670843v1_genomic	NZ_JAXROK010000001.1	2529382	Enterobacter quasihormaechei
GCF_001677155.1_ASM167715v1_genomic	NZ_CP016190.1	36809	Mycobacteroides abscessus
GCF_001717505.1_ASM171750v1_genomic	NZ_CP017037.1	39950	Dialister pneumosintes
GCF_001767295.1_ASM176729v1_genomic	NZ_CP014944.1	1816218	Colwellia sp. PAMC 20917
GCF_003944665.1_ASM394466v1_genomic	NZ_RSFB01000009.1	28450	Burkholderia pseudomallei
GCF_948488015.1_MGBC113464_genomic	NZ_CAONBL010000001.1	1937011	uncultured Dubosiella sp.
GCF_900597335.2_10156_8_29_genomic	NZ_UVNI02000001.1	28450	Burkholderia pseudomallei
GCF_948764915.1_MGBC154415_genomic	NZ_CAQCAQ010000001.1	2768039	uncultured Duncaniella sp.
GCF_004120865.1_ASM412086v1_genomic	NZ_QZND01000001.1	594	Salmonella enterica subsp. enterica serovar Gallinarum
GCF_011752685.1_ASM1175268v1_genomic	NZ_VWXC01000010.1	2608354	Candidatus Pantoea communis
GCF_025186445.1_ASM2518644v1_genomic	NZ_RIVK01000081.1	1358	Lactococcus lactis
GCF_030361025.1_ASM3036102v1_genomic	NZ_JAUCAQ010000001.1	2766470	Leuconostoc falkenbergense
GCF_024341805.1_ASM2434180v1_genomic	NZ_BQFI01000001.1	65058	Corynebacterium ulcerans
GCF_016161995.1_ASM1616199v1_genomic	NZ_JACCPM010000001.1	47770	Lactobacillus crispatus
GCF_000323725.1_ASM32372v1_genomic	NZ_ADPY01001539.1	755874	Yersinia pestis A1973001
GCF_017892365.1_ASM1789236v1_genomic	NZ_JAESKY010000001.1	2804140	Staphylococcus sp. GDY8P89P
GCF_032547205.1_ASM3254720v1_genomic	NZ_JAWGDU010000001.1	1720	Corynebacterium sp.
GCF_006373515.1_ASM637351v1_genomic	NZ_NNKS01000001.1	670	Vibrio parahaemolyticus
GCF_024169945.1_ASM2416994v1_genomic	NZ_JALJXG010000001.1	408	Methylorubrum extorquens
GCF_000396305.1_Ente_faec_B2949_V1_genomic	NZ_KB948768.1	1157394	Enterococcus faecalis EnGen0208
GCF_002870465.1_ASM287046v1_genomic	NZ_NHAG01000012.1	1521410	Fischerella thermalis WC249
GCF_030376625.1_ASM3037662v1_genomic	NZ_JARRAD010000001.1	2508297	Pandoraea communis
GCF_023152485.1_ASM2315248v1_genomic	NZ_JAKMNA010000001.1	208224	Enterobacter kobei
GCF_017753665.1_ASM1775366v1_genomic	NZ_CP072524.1	490	Neisseria sicca
GCF_001074805.1_ASM107480v1_genomic	NZ_JUPI01000001.1	1318	Streptococcus parasanguinis
GCF_035326985.1_ASM3532698v1_genomic	NZ_DAOLEC010000001.1	1872485	Amaricoccus sp.
GCF_900033915.2_11511_8_23_genomic	NZ_FFTO02000001.1	1313	Streptococcus pneumoniae
GCF_007992815.1_ASM799281v1_genomic	NZ_BKAZ01000001.1	1288	Staphylococcus xylosus
GCF_001330795.1_5477_6_8_genomic	NZ_CGAN01000001.1	1313	Streptococcus pneumoniae
GCF_025562375.1_ASM2556237v1_genomic	NZ_JAHPRJ010000001.1	48296	Acinetobacter pittii
GCF_000802655.2_ASM80265v2_genomic	NZ_JUEI01000001.1	867080	Paenibacillus sp. IHB B 3415
GCF_900566185.1_PRJEB28581_genomic	NZ_LS999944.1	1917870	Enterocloster hominis (ex Hitch et al. 2024)
GCF_002024065.1_ASM202406v1_genomic	NZ_MTIE01000010.1	115545	Pasteurella multocida subsp. septica
GCF_900143085.1_IMG-taxon_2667528169_annotated_assembly_genomic	NZ_FRCZ01000013.1	1027249	Gracilibacillus kekensis
GCF_900051125.2_11658_2_76_genomic	NZ_FHGC02000001.1	1313	Streptococcus pneumoniae
GCF_009907385.1_ASM990738v1_genomic	NZ_JAAATR010000001.1	Not found	Not found
GCF_963554185.1_SRR23388459_bin.22_MetaWRAP_v1.3_MAG_genomic	NZ_CAUVRL010000001.1	462198	uncultured Oribacterium sp.
GCF_003070885.1_ASM307088v1_genomic	NZ_CP028913.1	2080742	Agromyces badenianii
GCF_036349715.1_ASM3634971v1_genomic	NZ_JAZEIX010000100.1	33069	Pseudomonas viridiflava
GCF_000943135.1_2b2A_assembly_genomic	NZ_CDPS01000001.1	244366	Klebsiella variicola
GCF_006439655.1_ASM643965v1_genomic	NZ_VEZE01000001.1	210	Helicobacter pylori
GCF_900130305.1_10625_5_62_genomic	NZ_FVAI01000014.1	1962118	Mycobacteroides abscessus subsp. massiliense
GCF_001679445.1_ASM167944v1_genomic	NZ_LZOY01000001.1	726	Haemophilus haemolyticus
GCF_028553905.1_ASM2855390v1_genomic	NZ_CP102233.1	2969250	Sorangium sp. So ce836
GCF_024128855.1_ASM2412885v1_genomic	NZ_JAMYDV010000001.1	540254	Rhodovulum tesquicola
GCF_029084605.1_ASM2908460v1_genomic	NZ_JAQPEO010000001.1	546	Citrobacter freundii
GCF_951336235.1_CperBRD5_genomic	NZ_CATNXC010000001.1	1502	Clostridium perfringens
GCF_026486025.1_ASM2648602v1_genomic	NZ_QVOQ01000001.1	2766470	Leuconostoc falkenbergense
GCF_030143855.1_ASM3014385v1_genomic	NZ_JASMUN010000090.1	672	Vibrio vulnificus
GCF_009739555.1_ASM973955v1_genomic	NZ_CP033597.1	747	Pasteurella multocida
GCF_946499555.1_ERR4836964_bin.23_MetaWRAP_v1.1_MAG_genomic	NZ_CAMMSH010000001.1	584861	uncultured Barnesiella sp.
GCF_032569175.1_ASM3256917v1_genomic	NZ_JAWHBM010000001.1	1260	Finegoldia magna
GCF_018418515.1_ASM1841851v1_genomic	NZ_VZLU01000010.1	1307	Streptococcus suis
GCF_011379825.1_ASM1137982v1_genomic	NZ_JAAACI010000067.1	1334	Streptococcus dysgalactiae
GCF_031166305.1_ASM3116630v1_genomic	NZ_CP133346.1	61645	Enterobacter asburiae
GCF_018599235.1_ASM1859923v1_genomic	NZ_JAHEVH010000001.1	2838831	Dyella sp. LX-1
GCF_013116625.1_ASM1311662v1_genomic	NZ_JABFJX010000999.1	2316728	Corallococcus carmarthensis
GCF_937976185.1_ERR1018229_bin.20_CONCOCT_v1.1_MAG_genomic	NZ_CALJSX010000001.1	209880	Allisonella histaminiformans
GCF_015700315.1_ASM1570031v1_genomic	NZ_JACSZC010000001.1	257758	Streptococcus pseudopneumoniae
GCF_030482025.1_ASM3048202v1_genomic	NZ_JAUJQZ010000010.1	292	Burkholderia cepacia
GCF_001153385.1_4821_5_2_genomic	NZ_CQBP01000001.1	631	Yersinia intermedia
GCF_902500475.1_Ab_CR641_genomic	NZ_CABVQX010000001.1	28197	Aliarcobacter butzleri
GCF_018415795.1_ASM1841579v1_genomic	NZ_JAGIBW010000010.1	400946	Wohlfahrtiimonas chitiniclastica
GCF_003549495.1_ASM354949v1_genomic	NZ_PCJQ01000001.1	28144	Salmonella enterica subsp. enterica serovar Derby
GCF_938029845.1_ERR589600_bin.49_CONCOCT_v1.1_MAG_genomic	NZ_CALHGG010000001.1	159273	uncultured Capnocytophaga sp.
GCF_001540965.1_ASM154096v1_genomic	NZ_LDEM01000001.1	1590	Lactiplantibacillus plantarum
GCF_002997045.1_ASM299704v1_genomic	NZ_PHPV01000001.1	139	Borreliella burgdorferi
GCF_020514015.1_ASM2051401v1_genomic	NZ_VTKW01000010.1	2508352	Synechococcus sp. MU1650
GCF_001955925.1_ASM195592v1_genomic	NZ_MRTX01000010.1	1926588	Paenibacillus sp. FSL R7-0337
GCF_949437645.1_extra-ERR2059950.62_1677762706_genomic	NZ_CASRQI010000001.1	990718	uncultured Phocaeicola sp.
GCF_001121145.1_6949_2_24_genomic	NZ_CLOX01000001.1	1313	Streptococcus pneumoniae
GCF_948915855.1_MGBC156663_genomic	NZ_CAQXQR010000001.1	2768039	uncultured Duncaniella sp.
GCF_018424465.1_ASM1842446v1_genomic	NZ_VZNA01000010.1	1307	Streptococcus suis
GCF_002128605.1_ASM212860v1_genomic	NZ_MIMO01000001.1	1598	Limosilactobacillus reuteri
GCF_001200455.1_6714_7_2_genomic	NZ_CQWO01000001.1	1313	Streptococcus pneumoniae
GCF_000228605.1_SMUT5-NEX_8-172_genomic	NZ_AGHQ01000393.1	1074139	Streptococcus sobrinus TCI-172
GCF_002068135.1_ASM206813v1_genomic	NZ_CP020351.1	53707	Pseudomonas amygdali pv. lachrymans
GCF_000742335.1_ASM74233v1_genomic	NZ_JPZD01000001.1	413503	Cronobacter malonaticus
GCF_000568815.1_ASM56881v1_genomic	NZ_CP007201.1	1150621	Sulfurospirillum multivorans DSM 12446
GCF_015272635.1_ASM1527263v1_genomic	NZ_JACEMV010000001.1	96345	Flavobacterium psychrophilum
GCF_904846715.1_ASM90484671v1_genomic	NZ_CAJHBU010000001.1	248451	Psychrobacter vallis
GCF_023101445.1_ASM2310144v1_genomic	NZ_JAFIDF010000100.1	520	Bordetella pertussis
GCF_900028675.1_12754_3_39_genomic	NZ_FEJU01000001.1	1313	Streptococcus pneumoniae
GCF_001026565.1_ASM102656v1_genomic	NZ_ATRF01000001.1	1351808	Neisseria gonorrhoeae MU_NG17
GCF_024346355.1_ASM2434635v1_genomic	NZ_JAGQCU010000001.1	2823700	Cyanobium sp. ATX 6A2
GCF_008824145.1_ASM882414v1_genomic	NZ_CP044407.1	1219491	Actinomadura sp. WMMB 499
GCF_900191685.1_6512_4_18_genomic	NZ_FYQY01000048.1	1313	Streptococcus pneumoniae
GCF_018206505.1_ASM1820650v1_genomic	NZ_JADRGD010000001.1	143387	Fusobacterium necrophorum subsp. funduliforme
GCF_000370045.1_Bruc_abor_63_168_V1_genomic	NZ_KB850295.1	1160177	Brucella abortus 63/168
GCF_016236825.1_ASM1623682v1_genomic	NZ_JACOIC010000099.1	1502	Clostridium perfringens
GCF_016862755.1_ASM1686275v1_genomic	NZ_BONO01000001.1	992287	Cellulomonas pakistanensis
GCF_035202955.1_ASM3520295v1_genomic	NZ_JAPEDE010000001.1	648	Aeromonas caviae
GCF_001429745.1_Root258_genomic	NZ_LMIX01000001.1	1736502	Ensifer sp. Root258
GCF_033141505.1_ASM3314150v1_genomic	NZ_JAQRCT010000001.1	1353	Enterococcus gallinarum
GCF_026013965.1_ASM2601396v1_genomic	NZ_CP110341.1	2886045	Brevibacterium sp. JSBI002
GCF_949088285.1_MGBC113328_genomic	NZ_CARWGT010000001.1	76936	Helicobacter typhlonius
GCF_018499745.1_ASM1849974v1_genomic	NZ_JAHDAQ010000010.1	150055	Streptococcus lutetiensis
GCF_030325955.1_ASM3032595v1_genomic	NZ_JACAJK010000010.1	2053287	Acinetobacter pseudolwoffii
GCF_023660125.1_ASM2366012v1_genomic	NZ_JAMHFZ010000001.1	1337886	Sporomusa sphaeroides DSM 2875
GCF_004360795.1_ASM436079v1_genomic	NZ_SJRP01000010.1	286783	Salmonella enterica subsp. enterica serovar Indiana
GCF_004305895.1_ASM430589v1_genomic	NZ_SILC01000002.1	2081791	Rhizobium ruizarguesonis
GCF_010229955.1_ASM1022995v1_genomic	NZ_CP029699.1	239935	Akkermansia muciniphila
GCF_006440025.1_ASM644002v1_genomic	NZ_VEZF01000001.1	210	Helicobacter pylori
GCF_000961795.1_41k_genomic	NZ_LADU01000044.1	1629710	Hyphomonas sp. BRH_c22
GCF_003256915.1_ASM325691v1_genomic	NZ_QLDW01000001.1	87883	Burkholderia multivorans
GCF_018476245.1_ASM1847624v1_genomic	NZ_JAAOKD010000368.1	680	Vibrio campbellii
GCF_910579435.1_MGBC115181_genomic	NZ_CAJTVF010000001.1	876091	uncultured Oscillibacter sp.
GCF_009896905.1_ASM989690v1_genomic	NZ_SHEJ01000010.1	1282	Staphylococcus epidermidis
GCF_007859205.1_ASM785920v1_genomic	NZ_VOHP01000001.1	2600149	Streptococcus sp. sy004
GCF_004344985.1_ASM434498v1_genomic	NZ_CP037734.1	546	Citrobacter freundii
GCF_900187255.1_51184_F02_genomic	NZ_LT906449.1	45243	Capnocytophaga haemolytica
GCF_024147045.1_ASM2414704v1_genomic	NZ_JAGXEV010000100.1	87883	Burkholderia multivorans
GCF_024170005.1_ASM2417000v1_genomic	NZ_JALJXJ010000001.1	193	Azospirillum lipoferum
GCF_005281705.1_ASM528170v1_genomic	NZ_NKHI01000001.1	319705	Mycobacteroides abscessus subsp. bolletii
GCF_022925255.1_ASM2292525v1_genomic	NZ_CP094153.1	210	Helicobacter pylori
GCF_018802405.1_ASM1880240v1_genomic	NZ_CP064054.1	180434	Morganella morganii subsp. morganii
GCF_002114195.1_ASM211419v1_genomic	NZ_NCXR01000001.1	663	Vibrio alginolyticus
GCF_023823685.1_ASM2382368v1_genomic	NZ_JAMXBF010000001.1	2952933	Pseudomonas subflava
GCF_032676565.1_ASM3267656v1_genomic	NZ_JAWIQB010000001.1	158836	Enterobacter hormaechei
GCF_001457815.1_Vitreoscilla_massiliensis_genomic	NZ_LN898212.1	1689272	Vitreoscilla massiliensis
GCF_022407655.1_ASM2240765v1_genomic	NZ_CP054104.1	520	Bordetella pertussis
GCF_018419655.1_ASM1841965v1_genomic	NZ_VZJP01000010.1	1307	Streptococcus suis
GCF_003717535.1_ASM371753v1_genomic	NZ_CP029954.1	90370	Salmonella enterica subsp. enterica serovar Typhi
GCF_000682575.1_ASM68257v1_genomic	NZ_JMOP01000001.1	1310839	Acinetobacter baumannii 24860_5
GCF_028527685.1_ASM2852768v1_genomic	NZ_JAQPSJ010000001.1	37637	Corynebacterium pseudodiphtheriticum
GCF_900161835.1_HBAv1_genomic	NZ_LT897836.1	1929246	Sodalis endosymbiont of Henestaris halophilus
GCF_024464075.1_ASM2446407v1_genomic	NZ_JANGEW010000001.1	1232428	Megasphaera massiliensis
GCF_011387195.1_ASM1138719v1_genomic	NZ_CP046919.1	2686210	Streptococcus ruminicola
GCF_018916385.1_ASM1891638v1_genomic	NZ_JACYBG010000010.1	90371	Salmonella enterica subsp. enterica serovar Typhimurium
GCF_035287585.1_ASM3528758v1_genomic	NZ_JAQSJU010000001.1	283734	Staphylococcus pseudintermedius
GCF_004116165.1_ASM411616v1_genomic	NZ_QRFT01000001.1	1502	Clostridium perfringens
GCF_024189295.1_ASM2418929v1_genomic	NZ_JAIZEN010000010.1	2880262	Halobacillus sp. A1
GCF_020171725.1_ASM2017172v1_genomic	NZ_JAIVAJ010000001.1	45668	Halobacillus litoralis
GCF_900078195.1_PRJEB13107_genomic	NZ_FJVE01000001.1	1805477	Clostridium sp. Marseille-P299
GCF_009904055.1_ASM990405v1_genomic	NZ_WYDP01000001.1	2697034	Rubellimicrobium sp. CFH 75288
GCF_001877785.1_PlanoSAMM_genomic	NZ_MINN01000001.1	189382	Rossellomorea aquimaris
GCF_014647575.1_ASM1464757v1_genomic	NZ_BMPL01000001.1	25	Shewanella hanedai
GCF_009296125.1_ASM929612v1_genomic	NZ_CP017197.1	115778	Leuconostoc gasicomitatum
GCF_001145785.1_7004_6_42_genomic	NZ_CMBF01000001.1	1313	Streptococcus pneumoniae
GCF_014837155.1_ASM1483715v1_genomic	NZ_JACYHA010000001.1	2764176	Bacillus sp. PS06
GCF_019405085.1_ASM1940508v1_genomic	NZ_CP063064.1	83559	Chlamydia suis
GCF_001206615.1_5476_2_1_genomic	NZ_CSQN01000001.1	520	Bordetella pertussis
GCF_020565595.1_ASM2056559v1_genomic	NZ_JAJCDC010000001.1	96345	Flavobacterium psychrophilum
GCF_012843525.1_ASM1284352v1_genomic	NZ_JABAFI010000001.1	33959	Lactobacillus johnsonii
GCF_010667895.1_T4_genomic	NZ_WSSX01000030.1	549	Pantoea agglomerans
GCF_012396465.1_ASM1239646v1_genomic	NZ_JAAXPL010000001.1	155866	Weissella soli
GCF_028328695.1_ASM2832869v1_genomic	NZ_JAQMRJ010000010.1	28118	Odoribacter splanchnicus
GCF_018348575.1_ASM1834857v1_genomic	NZ_JAGYXE010000001.1	1940789	Lactococcus petauri
GCF_937884855.1_SRR3968062_bin.43_CONCOCT_v1.1_MAG_genomic	NZ_CAKZYS010000001.1	369791	Mesonia mobilis
GCF_001874425.3_ASM187442v3_genomic	NZ_CP017968.3	1406	Paenibacillus polymyxa
GCF_003207175.1_ASM320717v1_genomic	NZ_QISH01000001.1	28141	Cronobacter sakazakii
GCF_000162295.1_ASM16229v1_genomic	NZ_GG704593.1	575584	Acinetobacter baumannii ATCC 19606 = CIP 70.34 = JCM 6841
GCF_030440035.1_ASM3044003v1_genomic	NZ_JAQFJK010000010.1	3018251	Streptococcus sp. SP4
GCF_018457585.1_ASM1845758v1_genomic	NZ_JAGDLG010000001.1	663	Vibrio alginolyticus
GCF_002866345.1_ASM286634v1_genomic	NZ_LTCN01000001.1	257758	Streptococcus pseudopneumoniae
GCF_001272815.1_ASM127281v1_genomic	NZ_CP010545.1	1263760	Mycoplasmoides pneumoniae 85138
GCF_900025985.1_12673_6_78_genomic	NZ_FDAM01000001.1	1313	Streptococcus pneumoniae
GCF_934841685.1_MTG227_bin.38.fa_genomic	NZ_CAKWMT010000001.1	745368	Gemmiger formicilis
GCF_000490155.1_S114_genomic	NZ_AWJL01000001.1	1394649	Vibrio parahaemolyticus S114
GCF_018253375.1_ASM1825337v1_genomic	NZ_JAGUAC010000001.1	1307	Streptococcus suis
GCF_002153685.1_ASM215368v1_genomic	NZ_JOOY01000001.1	146474	Acetobacter orientalis
GCF_034930895.1_ASM3493089v1_genomic	NZ_JAYGIR010000001.1	575	Raoultella planticola
GCF_002888055.1_ASM288805v1_genomic	NZ_JAUW01000001.1	1249471	Burkholderia pseudomallei MSHR146
GCF_949020445.1_MGBC157576_genomic	NZ_CARMFB010000001.1	1918613	uncultured Muribaculum sp.
GCF_003812345.1_ASM381234v1_genomic	NZ_CP033744.1	546	Citrobacter freundii
GCF_001466375.1_ASM146637v1_genomic	NZ_LKJD01000001.1	90371	Salmonella enterica subsp. enterica serovar Typhimurium
GCF_021282505.1_ASM2128250v1_genomic	NZ_JAJSQB010000100.1	1940621	Pseudomonas alloputida
GCF_015602665.1_ASM1560266v1_genomic	NZ_CP059079.1	1646498	Acinetobacter sp. TTH0-4
GCF_016599775.1_ASM1659977v1_genomic	NZ_CP067013.1	74829	Stutzerimonas balearica
GCF_002906715.1_ASM290671v1_genomic	NZ_MIND01000001.1	303	Pseudomonas putida
GCF_032481375.1_ASM3248137v1_genomic	NZ_JAWESW010000001.1	576	Klebsiella sp.
GCF_002846715.1_ASM284671v1_genomic	NZ_PCHG01000001.1	1690	Bifidobacterium pseudolongum subsp. globosum
GCF_030059105.1_ASM3005910v1_genomic	NZ_JASHMX010000001.1	3046746	Salmonella sp. SM-96
GCF_003814775.1_ASM381477v1_genomic	NZ_RKQR01000001.1	246167	Vibrio crassostreae
GCF_900075405.1_11983_7_87_genomic	NZ_FJXH01000001.1	158836	Enterobacter hormaechei
GCF_005233505.1_ASM523350v1_genomic	NZ_QFZV01000001.1	198620	Pseudomonas koreensis
GCF_004563855.1_ASM456385v1_genomic	NZ_SPNF01000089.1	2047	Rothia dentocariosa
GCF_024529545.1_ASM2452954v1_genomic	NZ_JAMXNK010000001.1	208962	Escherichia albertii
GCF_002265875.1_ASM226587v1_genomic	NZ_NPFA01000001.1	1371	Marinococcus halophilus
GCF_001193375.1_7910_7_23_genomic	NZ_CSKD01000001.1	28450	Burkholderia pseudomallei
GCF_003118315.1_ASM311831v1_genomic	NZ_QDNR01000010.1	58712	Salmonella enterica subsp. enterica serovar Anatum
GCF_004524045.1_ASM452404v1_genomic	NZ_QORL01000105.1	633417	Aeromonas taiwanensis
GCF_001059615.1_ASM105961v1_genomic	NZ_JUMN01000018.1	169292	Corynebacterium aurimucosum
GCF_030682975.1_ASM3068297v1_genomic	NZ_JAUXNC010000045.1	2051956	Methylotenera sp.
GCF_949008035.1_MGBC160685_genomic	NZ_CARKJO010000001.1	2768039	uncultured Duncaniella sp.
GCF_037032565.1_ASM3703256v1_genomic	NZ_JAYFHL010000001.1	76857	Fusobacterium polymorphum
GCF_000147795.2_ASM14779v3_genomic	NC_015590.1	693982	Sinorhizobium meliloti AK83
GCF_003431095.1_CFSAN063788_genomic	NZ_QVVT01000001.1	149539	Salmonella enterica subsp. enterica serovar Enteritidis
GCF_022691145.1_ASM2269114v1_genomic	NZ_CP093844.1	2026193	Bacillus nitratireducens
GCF_030230405.1_ASM3023040v1_genomic	NZ_JASPCX010000026.1	28035	Staphylococcus lugdunensis
GCF_032070985.1_ASM3207098v1_genomic	NZ_DAMAQQ010000001.1	Not found	Not found
GCF_019655415.1_ASM1965541v1_genomic	NZ_BPFG01000001.1	2829796	Jannaschia sp. AI_61
GCF_900584735.1_p21.E12_genomic	NZ_UTQW01000050.1	33069	Pseudomonas viridiflava
GCF_001995415.1_ASM199541v1_genomic	NZ_MUFE01000010.1	1909438	Salinivibrio sp. AR647
GCF_025143215.1_ASM2514321v1_genomic	NZ_CP081262.1	221822	Phaeobacter inhibens
GCF_020400655.1_ASM2040065v1_genomic	NZ_JAINRC010000010.1	2872623	Streptomyces spinosus
GCF_001136645.1_6730_3_8_genomic	NZ_CQYK01000001.1	1313	Streptococcus pneumoniae
GCF_900143025.1_IMG-taxon_2623620473_annotated_assembly_genomic	NZ_FRCT01000032.1	1265	Ruminococcus flavefaciens
GCF_028617705.1_ASM2861770v1_genomic	NZ_JAQBLT010000001.1	670	Vibrio parahaemolyticus
GCF_014101375.1_ASM1410137v1_genomic	NZ_JABXQH010000002.1	2742643	Enterobacter sp. RHBSTW-00318
GCF_025517715.1_ASM2551771v1_genomic	NZ_JAOPRP010000010.1	2026186	Bacillus paranthracis
GCF_008669035.1_ASM866903v1_genomic	NZ_RQAL01000016.1	592978	Mediterraneibacter faecis
GCF_032676345.1_ASM3267634v1_genomic	NZ_JAWIQI010000001.1	548	Klebsiella aerogenes
GCF_022923775.1_ASM2292377v1_genomic	NZ_CP094126.1	210	Helicobacter pylori
GCF_900576765.1_SB3297.fasta_genomic	NZ_UTAA01000193.1	1463164	Klebsiella quasipneumoniae subsp. similipneumoniae
GCF_949106075.1_MGBC136058_genomic	NZ_CARYXL010000001.1	1918613	uncultured Muribaculum sp.
GCF_963521335.1_ERR9968828_bin.14_MetaWRAP_v1.3_MAG_genomic	NZ_CAUQUO010000001.1	Not found	Not found
GCF_013412615.1_ASM1341261v1_genomic	NZ_WSAW01000100.1	90371	Salmonella enterica subsp. enterica serovar Typhimurium
GCF_001329975.1_5390_1_2_genomic	NZ_CHJL01000001.1	1313	Streptococcus pneumoniae
GCF_023218815.1_ASM2321881v1_genomic	NZ_JAJIAQ010000001.1	148814	Apilactobacillus kunkeei
GCF_948434895.1_SRR18243795_bin.41_metawrap_v1.3_MAG_genomic	NZ_CAOJFT010000001.1	162156	uncultured Bacteroides sp.
GCF_018919175.1_ASM1891917v1_genomic	NZ_JAHLQL010000001.1	2841506	Clostridium simiarum
GCF_033902665.1_ASM3390266v1_genomic	NZ_JAWZWB010000001.1	648	Aeromonas caviae
GCF_002063875.1_ASM206387v1_genomic	NZ_MXZN01000010.1	487002	Salmonella enterica subsp. enterica serovar Singapore
GCF_000193555.1_ASM19355v2_genomic	NZ_ADKT01000627.1	743275	Bordetella pertussis B1831
GCF_014803165.1_ASM1480316v1_genomic	NZ_JACYDC010000001.1	546	Citrobacter freundii
GCF_017363615.2_ASM1736361v2_genomic	NZ_CP095726.1	1642	Listeria innocua
GCF_000711295.1_ASM71129v1_genomic	NZ_JOMJ01000001.1	1307759	Desulfohalovibrio reitneri
GCF_035803435.1_ASM3580343v1_genomic	NZ_JARLFQ010000001.1	1392	Bacillus anthracis
GCF_013108135.1_ASM1310813v1_genomic	NZ_WVLP01000001.1	2690627	Roseobacter sp. HKCCD9180
GCF_003689575.1_ASM368957v1_genomic	NZ_QGEW01000001.1	57045	Salmonella enterica subsp. enterica serovar Paratyphi B
GCF_016598955.1_ASM1659895v1_genomic	NZ_JAENJM010000010.1	293	Brevundimonas diminuta
GCF_004019705.1_ASM401970v1_genomic	NZ_SAPC01000100.1	1871066	Mesorhizobium sp.
GCF_002800165.1_ASM280016v1_genomic	NZ_NQQJ01000001.1	1185650	Mycobacteroides abscessus subsp. abscessus
GCF_001691565.1_ASM169156v1_genomic	NZ_MAYO01000001.1	273677	Microbacterium oleivorans
GCF_946229005.1_26968_7_263_genomic	NZ_CAMPTR010000001.1	42906	Serratia entomophila
GCF_001507335.1_ASM150733v1_genomic	NZ_LMAH01000001.1	1742858	Chryseobacterium sp. JAH
GCF_020097235.1_ASM2009723v1_genomic	NZ_CP083620.1	881260	Enterobacter bugandensis
GCF_010598595.1_ASM1059859v1_genomic	NZ_VLNJ01000001.1	158836	Enterobacter hormaechei
GCF_018617685.1_ASM1861768v1_genomic	NZ_JACSKR010000001.1	2751258	Exiguobacterium sp. s57
GCF_009469595.2_ASM946959v2_genomic	NZ_SSXV01000143.1	2570191	Thauera sp. 2A1
GCF_036409535.1_ASM3640953v1_genomic	NZ_JARAAN010000001.1	283734	Staphylococcus pseudintermedius
GCF_004118375.1_ASM411837v1_genomic	NZ_SDHX01000001.1	2508720	Oleiharenicola lentus
GCF_028275965.1_ASM2827596v1_genomic	NZ_JAPWTQ010000010.1	2024383	Thermocrinis sp.
GCF_948487625.1_MGBC116584_genomic	NZ_CAOMZX010000001.1	1796646	Muribaculum intestinale
GCF_001254155.1_5008_7_7_genomic	NZ_CXAW01000001.1	624	Shigella sonnei
GCF_000647615.1_PseAerID4365_1.0_genomic	NZ_ATAI01000001.1	1339264	Pseudomonas aeruginosa ID4365
GCF_019126365.1_ASM1912636v1_genomic	NZ_JAHOCV010000099.1	821	Phocaeicola vulgatus
GCF_001372395.1_R29426_genomic	NZ_CEMY01000001.1	1505	Paraclostridium sordellii
GCF_000741165.1_Bifbia_genomic	NZ_JGYN01000001.1	1437608	Bifidobacterium biavatii DSM 23969
GCF_003416175.1_ASM341617v1_genomic	NZ_QPDW01000001.1	251653	Pseudomonas coronafaciens pv. garcae
GCF_023713145.1_ASM2371314v1_genomic	NZ_JAMAWT010000100.1	1423	Bacillus subtilis
GCF_014164315.1_ASM1416431v1_genomic	NZ_JACJEW010000100.1	2760964	Pseudoalteromonas sp. SG44-1
GCF_024498815.1_ASM2449881v1_genomic	NZ_CP090594.1	1201031	Pectobacterium aroidearum
GCF_024790585.1_ASM2479058v1_genomic	NZ_JANUKY010000002.1	821	Phocaeicola vulgatus
GCF_006443515.1_ASM644351v1_genomic	NZ_VFXY01000010.1	90371	Salmonella enterica subsp. enterica serovar Typhimurium
GCF_029452425.1_ASM2945242v1_genomic	NZ_JAQZRX010000012.1	29459	Brucella melitensis
GCF_014492675.1_ASM1449267v1_genomic	NZ_WPMG01000010.1	2665549	Salmonella sp. S044_49671
GCF_035787165.1_ASM3578716v1_genomic	NZ_JALKTN010000001.1	51288	Kluyvera ascorbata
GCF_009729205.1_ASM972920v1_genomic	NZ_VTHB01000001.1	2606608	Mycobacteroides sp. CBMA 271
GCF_002554975.1_ASM255497v1_genomic	NZ_NUCQ01000010.1	1890302	Bacillus wiedmannii
GCF_900065655.1_10678_6_33_genomic	NZ_FHXC01000001.1	1313	Streptococcus pneumoniae
GCF_001471395.2_ASM147139v2_genomic	NZ_LOSJ02000002.1	674	Vibrio mimicus
GCF_020193615.1_ASM2019361v1_genomic	NZ_JADYVH010000010.1	2793805	Bradyrhizobium sp. IC4059
GCF_024638035.1_ASM2463803v1_genomic	NZ_CP100442.1	1114867	Flavobacterium plurextorum
GCF_000808695.2_NCPPB1680v2_genomic	NZ_JWTG02000002.1	317013	Xanthomonas phaseoli pv. phaseoli
GCF_000264785.1_ASM26478v1_genomic	NZ_AFJI01000001.1	1027360	Edwardsiella ictaluri ATCC 33202
GCF_028888825.1_ASM2888882v1_genomic	NZ_JARCJC010000001.1	3029981	Phaeobacter sp. QD34_3
GCF_001026185.1_ASM102618v1_genomic	NZ_ATPU01000001.1	1352515	Neisseria gonorrhoeae SK28355
GCF_027693705.1_ASM2769370v1_genomic	NZ_JAQEWO010000001.1	437897	Megamonas funiformis
GCF_001193935.1_5601_2_3_genomic	NZ_CSON01000001.1	520	Bordetella pertussis
GCF_000821225.2_ASM82122v2_genomic	NZ_LN623544.1	76760	Pseudomonas rhodesiae
GCF_946405795.1_SRR12081295_bin.55_metaWRAP_v1.3_MAG_genomic	NZ_CAMJII010000001.1	78345	Bifidobacterium merycicum
GCF_027681865.1_ASM2768186v1_genomic	NZ_JAQDAS010000001.1	51288	Kluyvera ascorbata
GCF_947039735.1_ERR4705195_bin.10_metaWRAP_v1.3_MAG_genomic	NZ_CAMQZS010000001.1	165188	uncultured Megasphaera sp.
GCF_001339455.1_6775_1_2_genomic	NZ_CHTP01000001.1	1313	Streptococcus pneumoniae
GCF_004022715.1_ASM402271v1_genomic	NZ_RZPC01000101.1	2496672	Mesorhizobium sp. M7A.F.Ca.AU.002.03.1.1
GCF_958446065.1_ERR9607197_bin.15_MetaWRAP_v1.3_MAG_genomic	NZ_CAUCUV010000001.1	310297	Phocaeicola plebeius
GCF_001218385.1_5299_3_4_genomic	NZ_CTHX01000001.1	85569	Salmonella enterica subsp. enterica serovar Typhimurium str. DT104
GCF_009936335.1_ASM993633v1_genomic	NZ_AP022325.1	33923	Mycoplasmopsis felis
GCF_037032525.1_ASM3703252v1_genomic	NZ_JAYFHI010000001.1	76857	Fusobacterium polymorphum
GCF_001593395.2_ASM159339v2_genomic	NZ_CP015443.1	492670	Bacillus velezensis
GCF_900585715.1_p22.H5_genomic	NZ_UTUS01000035.1	33069	Pseudomonas viridiflava
GCF_958408675.1_ERR9492526_bin.2_MetaWRAP_v1.3_MAG_genomic	NZ_CATYLF010000001.1	360807	Roseburia inulinivorans
GCF_001875815.1_ASM187581v1_genomic	NZ_MINY01000001.1	1717	Corynebacterium diphtheriae
GCF_014621655.1_ASM1462165v1_genomic	NZ_CP053698.1	1628248	Empedobacter stercoris
GCF_003637175.1_ASM363717v1_genomic	NZ_MVVT01000001.1	210	Helicobacter pylori
GCF_003031125.1_ASM303112v1_genomic	NZ_PHGS01000035.1	2055153	Agrobacterium sp. LAD9
GCF_900542415.1_UMGS456_genomic	NZ_UQND01000001.1	165186	uncultured Ruminococcus sp.
GCF_017350855.1_ASM1735085v1_genomic	NZ_JACNCD010000001.1	2075558	Pseudomonas sp. FW305-E2
GCF_000384015.1_ASM38401v1_genomic	NZ_KB913023.1	146907	Desulfitobacterium sp. PCE1
GCF_027662015.1_ASM2766201v1_genomic	NZ_JAQDKN010000001.1	2997949	Coprococcus sp. AM100_B19A
GCF_006443145.1_ASM644314v1_genomic	NZ_VFXU01000100.1	90371	Salmonella enterica subsp. enterica serovar Typhimurium
GCF_007673975.1_ASM767397v1_genomic	NZ_VEAQ01000010.1	1906742	Microbacterium sp. BH-3-3-3
GCF_011045155.1_ASM1104515v1_genomic	NZ_JAAKZH010000001.1	240521	Rhizobium daejeonense
GCF_001334375.1_6630_4_3_genomic	NZ_CGVX01000001.1	1313	Streptococcus pneumoniae
GCF_000241935.1_ASM24193v1_genomic	NC_016800.1	698973	Corynebacterium diphtheriae BH8
GCF_902312335.1_P13_32_genomic	NZ_CABIUG010000001.1	104628	Helicobacter suis
GCF_948676105.1_MGBC100339_genomic	NZ_CAPOXB010000001.1	1918613	uncultured Muribaculum sp.
GCF_902375405.1_MGYG-HGUT-01480_genomic	NZ_CABKTV010000001.1	1325934	Actinomyces polynesiensis
GCF_018375195.1_ASM1837519v1_genomic	NZ_JAHADQ010000079.1	1945593	Oscillibacter sp.
GCF_900190745.1_6593_2_22_genomic	NZ_FYND01000054.1	1313	Streptococcus pneumoniae
GCF_000773485.1_ASM77348v1_genomic	NZ_JSFF01000001.1	1565129	Shewanella sp. ECSMB14101
GCF_900136545.1_10208_3_81_genomic	NZ_FSJB01000032.1	1185650	Mycobacteroides abscessus subsp. abscessus
GCF_036711535.1_ASM3671153v1_genomic	NZ_JAXRUG010000001.1	208224	Enterobacter kobei
GCF_000025365.1_ASM2536v1_genomic	NC_017502.1	710128	Mycoplasmoides gallisepticum str. R(high)
GCF_033792395.1_ASM3379239v1_genomic	NZ_JARAUW010001000.1	2746961	Streptomyces caniscabiei
GCF_022406105.1_ASM2240610v1_genomic	NZ_JAJPFB010000075.1	615	Serratia marcescens
GCF_001211945.1_5515_6_10_genomic	NZ_CSND01000001.1	520	Bordetella pertussis
GCF_027674615.1_ASM2767461v1_genomic	NZ_JAQDUM010000001.1	102684	Streptococcus infantarius
GCF_036858375.1_ASM3685837v1_genomic	NZ_JAHLSO010000100.1	2754056	Xanthomonas hortorum pv. gardneri
GCF_020562705.1_ASM2056270v1_genomic	NZ_JAJCPJ010000001.1	105841	Anaerostipes caccae
GCF_030813695.1_ASM3081369v1_genomic	NZ_JAUSVA010000001.1	68217	Kitasatospora herbaricolor
GCF_002425525.1_ASM242552v1_genomic	NZ_DIMK01000021.1	1947319	Pseudomonas sp. UBA5568
GCF_013781965.1_ASM1378196v1_genomic	NZ_CP056181.1	546	Citrobacter freundii
GCF_020714785.1_ASM2071478v1_genomic	NZ_CP085795.1	149539	Salmonella enterica subsp. enterica serovar Enteritidis
GCF_900064685.1_8525_5_35_genomic	NZ_FIPW01000001.1	1307	Streptococcus suis
GCF_027675275.1_ASM2767527v1_genomic	NZ_JAQDTI010000001.1	310298	Phocaeicola coprocola
GCF_031822395.1_ASM3182239v1_genomic	NZ_JAVQKK010000001.1	1474	Sporosarcina pasteurii
GCF_000441555.1_ASM44155v1_genomic	NC_021885.1	669502	Candidatus Profftella armatura
GCF_958434955.1_SRR17798020_bin.21_MetaWRAP_v1.3_MAG_genomic	NZ_CAUBEL010000001.1	626929	Bacteroides clarus
GCF_900558835.1_9716_2_60_genomic	NZ_UNWN01000001.1	158836	Enterobacter hormaechei
GCF_000316515.1_ASM31651v1_genomic	NC_019675.1	292564	Cyanobium gracile PCC 6307
GCF_018622755.1_ASM1862275v1_genomic	NZ_CP076026.1	2836364	Staphylococcus sp. MZ3
GCF_024347615.1_ASM2434761v1_genomic	NZ_AP025508.1	29497	Vibrio splendidus
GCF_014138805.1_ASM1413880v1_genomic	NZ_JACJIG010000001.1	293388	Bacillus aerius
GCF_002334065.1_ASM233406v1_genomic	NZ_BEFE01000001.1	158836	Enterobacter hormaechei
GCF_002038365.1_ASM203836v1_genomic	NZ_MZPM01000001.1	149539	Salmonella enterica subsp. enterica serovar Enteritidis
GCF_030409475.1_ASM3040947v1_genomic	NZ_JAUFPY010000001.1	315478	Methylobacterium isbiliense
GCF_000393055.1_Ente_faec_T10_V1_genomic	NZ_KB944672.1	1169295	Enterococcus faecalis EnGen0352
GCF_029992495.1_ASM2999249v1_genomic	NZ_JAKUMI010000001.1	1190813	Pseudoalteromonas shioyasakiensis
GCF_023184195.1_ASM2318419v1_genomic	NZ_JAJTMI010000096.1	552	Erwinia amylovora
GCF_902503785.1_IBESS424_genomic	NZ_CABWCW010000001.1	623	Shigella flexneri
GCF_014595755.1_ASM1459575v1_genomic	NZ_JABKKR010000001.1	1463165	Klebsiella quasipneumoniae
GCF_001194385.1_6753_1_23_genomic	NZ_CRIV01000001.1	1313	Streptococcus pneumoniae
GCF_012641625.1_ASM1264162v1_genomic	NZ_RXZD01000010.1	1309	Streptococcus mutans
GCF_024136145.1_ASM2413614v1_genomic	NZ_JAMYIV010000001.1	1307	Streptococcus suis
GCF_020256405.1_ASM2025640v1_genomic	NZ_JAIWWO010000010.1	371601	Bacteroides xylanisolvens
GCF_012276275.1_ASM1227627v1_genomic	NZ_WIFA01000010.1	387	Rhizobium leguminosarum bv. viciae
GCF_019037705.1_ASM1903770v1_genomic	NZ_JAHHYM010000010.1	1408	Bacillus pumilus
GCF_002576405.1_ASM257640v1_genomic	NZ_NUKP01000010.1	1428	Bacillus thuringiensis
GCF_000566605.1_ASM56660v1_genomic	NZ_AZQJ01000001.1	1434183	Shigella flexneri 2002035
GCF_000877035.1_Velvet_assembly_genomic	NZ_CEFH01000001.1	1307	Streptococcus suis
GCF_016465865.1_ASM1646586v1_genomic	NZ_JAAOCN010000001.1	1583	Weissella confusa
GCF_002161725.1_ASM216172v1_genomic	NZ_NFIJ01000001.1	387661	Parabacteroides johnsonii
GCF_023704255.1_ASM2370425v1_genomic	NZ_CP098497.1	95486	Burkholderia cenocepacia
GCF_001870675.1_ASM187067v1_genomic	NZ_MEHT01000001.1	121821	Roseinatronobacter thiooxidans
GCF_905232245.1_Burkholderia_sp._BCC1296_genomic	NZ_CAJNKH010000001.1	2709306	Burkholderia sp. LMG 13014
GCF_014205335.1_ASM1420533v1_genomic	NZ_JACHNH010000001.1	1868	Actinoplanes digitatis
GCF_001716405.1_ASM171640v1_genomic	NZ_MCPB01000001.1	192955	Salmonella enterica subsp. enterica serovar Kentucky
GCF_021282765.1_ASM2128276v1_genomic	NZ_JAJSPU010000092.1	2903144	Pseudomonas sp. NMI795_08
GCF_018361125.1_ASM1836112v1_genomic	NZ_CP069599.1	204039	Dickeya dianthicola
GCF_035065545.1_ASM3506554v1_genomic	NZ_JAUDHR010000001.1	28197	Aliarcobacter butzleri
GCF_900140935.1_10702_1_60_genomic	NZ_FSPQ01000029.1	1185650	Mycobacteroides abscessus subsp. abscessus
GCF_000160055.1_ASM16005v1_genomic	NZ_GG698602.1	592028	Dialister invisus DSM 15470
GCF_015694025.1_ASM1569402v1_genomic	NZ_CP065146.1	584	Proteus mirabilis
GCF_019042565.1_ASM1904256v1_genomic	NZ_JAHPOZ010000100.1	87883	Burkholderia multivorans
GCF_000954015.1_ASM95401v1_genomic	NZ_JYHN01000001.1	1609975	Clostridium sp. FS41
GCF_902387025.1_UHGG_MGYG-HGUT-02437_genomic	NZ_CABMKU010000001.1	1917868	Blautia marasmi
GCF_001537025.1_12082_2_54_genomic	NZ_FCHC01000001.1	615	Serratia marcescens
GCF_002572585.1_ASM257258v1_genomic	NZ_CM008361.1	1905725	Cutibacterium acnes subsp. defendens
GCF_029664605.1_ASM2966460v1_genomic	NZ_JAOWLX010000010.1	1358	Lactococcus lactis
GCF_001202735.1_6805_7_23_genomic	NZ_CRVU01000001.1	1313	Streptococcus pneumoniae
GCF_030329335.1_ASM3032933v1_genomic	NZ_JACANT010000100.1	2746719	Acinetobacter sp. 226-4
GCF_904850295.1_BCC0381_assembly_genomic	NZ_CAJHDJ010000001.1	87883	Burkholderia multivorans
GCF_014222695.1_ASM1422269v1_genomic	NZ_JAASTQ010000010.1	1642	Listeria innocua
GCF_925282515.1_IM1326_genomic	NZ_CAKMAV010000001.1	1360	Lactococcus lactis subsp. lactis
GCF_001053875.1_ASM105387v1_genomic	NZ_JWCT01000337.1	1134687	Klebsiella michiganensis
GCF_003039695.1_ASM303969v1_genomic	NZ_PZCD01000001.1	46126	Staphylococcus chromogenes
GCF_022346045.1_ASM2234604v1_genomic	NZ_JAKRMT010000010.1	2918189	Corynebacterium sp. ACRQJ
GCF_001665825.1_ASM166582v1_genomic	NZ_LZST01000001.1	85693	Mycolicibacterium monacense
GCF_903181435.1_NZ_B_acidifaciens_9G3_hyb_genomic	NZ_CAEUHO010000001.1	85831	Bacteroides acidifaciens
GCF_002018435.1_ASM201843v1_genomic	NZ_MWJM01000010.1	150056	Mammaliicoccus fleurettii
GCF_000633215.1_ASM63321v1_genomic	NZ_AYME01000001.1	1416752	Microbacterium paraoxydans DH1b
GCF_018474565.1_ASM1847456v1_genomic	NZ_JADICA010000001.1	180434	Morganella morganii subsp. morganii
GCF_002037835.1_ASM203783v1_genomic	NZ_MZOC01000001.1	149539	Salmonella enterica subsp. enterica serovar Enteritidis
GCF_029841605.1_ASM2984160v1_genomic	NZ_JAOCET010000001.1	225991	Comamonas aquatica
GCF_903910465.1_Ssal_L11_v3_genomic	NZ_LR822048.1	1304	Streptococcus salivarius
GCF_022576855.1_ASM2257685v1_genomic	NZ_JAAJAD010000010.1	66976	Legionella pneumophila serogroup 1
GCF_959023285.1_DRR221348_bin.13_MetaWRAP_v1.3_MAG_genomic	NZ_CAUFBN010000001.1	40545	Sutterella wadsworthensis
GCF_025252265.1_ASM2525226v1_genomic	NZ_CP104317.1	285578	Streptomyces angustmyceticus
GCF_030344665.1_ASM3034466v1_genomic	NZ_JATAXB010000100.1	571	Klebsiella oxytoca
GCF_902829755.1_ASM90282975v1_genomic	NZ_CADERH010000001.1	152480	Burkholderia ambifaria
GCF_019040555.1_ASM1904055v1_genomic	NZ_JAHPMU010000010.1	87883	Burkholderia multivorans
GCF_002218885.1_ASM221888v1_genomic	NZ_LYRE01000001.1	47770	Lactobacillus crispatus
GCF_001541845.1_ASM154184v1_genomic	NZ_LRMR01000001.1	191390	Pseudomonas palleroniana
GCF_017310525.1_ASM1731052v1_genomic	NZ_CP065956.1	511746	Candidatus Methylacidiphilum infernorum
GCF_030812425.1_ASM3081242v1_genomic	NZ_JAUSSS010000001.1	170367	Paenibacillus anaericanus
GCF_943111355.1_2003LSAL09534_genomic	NZ_CALPAA010000001.1	98360	Salmonella enterica subsp. enterica serovar Dublin
GCF_018403205.1_ASM1840320v1_genomic	NZ_BOSF01000001.1	2807192	Paenibacillus sp. J22TS3
GCF_902162375.1_25426_7_379_genomic	NZ_CABGVD010000001.1	2058152	Klebsiella grimontii
GCF_008641995.1_ASM864199v1_genomic	NZ_VKFS01000010.1	158836	Enterobacter hormaechei
GCF_000370005.1_Bruc_abor_63_138_V1_genomic	NZ_KB850290.1	1169208	Brucella abortus 63/138
GCF_026172155.1_ASM2617215v1_genomic	NZ_JAOXCU010000100.1	615	Serratia marcescens
GCF_001534985.1_ASM153498v1_genomic	NZ_LRNH01000001.1	143221	Salmonella enterica subsp. enterica serovar Tennessee
GCF_015572175.1_ASM1557217v1_genomic	NZ_VFRX01000001.1	263	Francisella tularensis
GCF_023708285.1_ASM2370828v1_genomic	NZ_BRDO01000001.1	363265	Leyella stercorea
GCF_025246725.1_ASM2524672v1_genomic	NZ_JAOBWX010000010.1	34085	Riemerella anatipestifer
GCF_002094325.1_ASM209432v1_genomic	NZ_LWTW01000001.1	43767	Prescottella equi
GCF_012971115.1_ASM1297111v1_genomic	NZ_VRYJ01000145.1	1598	Limosilactobacillus reuteri
GCF_904853625.1_BCC0032_assembly_genomic	NZ_CAJHEO010000001.1	87883	Burkholderia multivorans
GCF_001892925.1_ASM189292v1_genomic	NZ_MLZL01000001.1	302911	Bifidobacterium animalis subsp. lactis
GCF_004019795.1_ASM401979v1_genomic	NZ_SAPH01000100.1	1871066	Mesorhizobium sp.
GCF_917627335.1_Cj2_genomic	NZ_CAKJTP010000001.1	2880974	Frankia sp. CIT1
GCF_900194265.1_13682_2_46_genomic	NZ_FZAU01000009.1	1313	Streptococcus pneumoniae
GCF_015767915.1_ASM1576791v1_genomic	NZ_CP065241.1	1901	Streptomyces clavuligerus
GCF_002736945.1_ASM273694v1_genomic	NZ_LKCE01000001.1	321	Pseudomonas syringae pv. syringae
GCF_000445165.1_UNSWDHB_genomic	NZ_AUUR01000001.1	1339256	Dehalobacter sp. UNSWDHB
GCF_000223945.1_ASM22394v2_genomic	NZ_AFXJ01000001.1	1051003	Pseudomonas aeruginosa 19BR
GCF_022135285.1_NA_genomic	NZ_JAKNHA010000001.1	216816	Bifidobacterium longum
GCF_002288505.1_ASM228850v1_genomic	NZ_CP023063.1	794846	Sinorhizobium sp. CCBAU 05631
GCF_019238255.1_ASM1923825v1_genomic	NZ_JAAHVF010000103.1	632	Yersinia pestis
GCF_029277985.1_ASM2927798v1_genomic	NZ_CP119546.1	588	Providencia stuartii
GCF_009939425.1_ASM993942v1_genomic	NZ_JAACKO010000100.1	119857	Francisella tularensis subsp. holarctica
GCF_000260435.1_ASM26043v1_genomic	NZ_BACQ01000113.1	1423816	Lacticaseibacillus zeae DSM 20178 = KCTC 3804
GCF_959598765.1_SRR16244385_bin.8_MetaWRAP_v1.3_MAG_genomic	NZ_CAUGFP010000001.1	453120	uncultured Mitsuokella sp.
GCF_946498355.1_ERR4968603_bin.24_MetaWRAP_v1.1_MAG_genomic	NZ_CAMMOG010000001.1	512298	uncultured Subdoligranulum sp.
GCF_900105905.1_IMG-taxon_2634166362_annotated_assembly_genomic	NZ_FNSV01000007.1	99653	Rhodococcus koreensis
GCF_001642845.1_ASM164284v1_genomic	NZ_LWKY01000001.1	1313	Streptococcus pneumoniae
GCF_001064985.1_ASM106498v1_genomic	NZ_JVGG01000003.1	1596	Lactobacillus gasseri
GCF_004329985.1_ASM432998v1_genomic	NZ_SJMC01000001.1	387	Rhizobium leguminosarum bv. viciae
GCF_029599495.1_ASM2959949v1_genomic	NZ_JAIZYK010000001.1	357441	Enterococcus lactis
GCF_003042745.1_ASM304274v1_genomic	NZ_PZFA01000001.1	1292	Staphylococcus warneri
GCF_007096245.1_ASM709624v1_genomic	NZ_QLIF01000058.1	29472	Salmonella enterica subsp. enterica serovar Panama
GCF_009938095.1_ASM993809v1_genomic	NZ_CP040516.1	172045	Elizabethkingia miricola
GCF_014199735.1_ASM1419973v1_genomic	NZ_JACHOG010000001.1	3035316	Xanthomonas sp. 3307
GCF_001257315.1_12971_8_70_genomic	NZ_CXAE01000001.1	624	Shigella sonnei
GCF_002752635.1_ASM275263v1_genomic	NZ_AYTW01000001.1	1421002	Mesotoga sp. Brook.08.105.5.1
GCF_902374785.1_MGYG-HGUT-01405_genomic	NZ_CABKRH010000001.1	1033734	Bacillus timonensis
GCF_003853405.1_ASM385340v1_genomic	NZ_QTPL01000001.1	1503054	Burkholderia stagnalis
GCF_027924265.1_ASM2792426v1_genomic	NZ_BRZO01000001.1	104628	Helicobacter suis
GCF_013248925.1_ASM1324892v1_genomic	NZ_JABNNG010001000.1	83462	Corallococcus exiguus
GCF_900114895.1_IMG-taxon_2671180234_annotated_assembly_genomic	NZ_FOUO01000035.1	195064	Ectothiorhodospira mobilis
GCF_030845315.1_ASM3084531v1_genomic	NZ_CP132557.1	29385	Staphylococcus saprophyticus
GCF_900055575.1_10771_1_69_genomic	NZ_FJCK01000001.1	446	Legionella pneumophila
GCF_900126625.1_17175_3_28_genomic	NZ_FQKJ01000001.1	985002	Staphylococcus argenteus
GCF_026122365.1_ASM2612236v1_genomic	NZ_AKCP01000001.1	1182752	Cutibacterium acnes P07A
GCF_035811095.1_ASM3581109v1_genomic	NZ_JARSLR010000001.1	72360	Bacillus mojavensis
GCF_000154685.1_cdqaf_genomic	NZ_CM000658.1	479834	Clostridioides difficile QCD-37x79
GCF_002700005.1_ASM270000v1_genomic	NZ_PDUU01000001.1	361581	Tenacibaculum discolor
GCF_004123895.1_ASM412389v1_genomic	NZ_MZXU01000017.1	1867716	Bosea sp. Tri-54
GCF_004217095.1_ASM421709v1_genomic	NZ_SHKO01000001.1	267800	Advenella incenata
GCF_009893955.1_ASM989395v1_genomic	NZ_WXQZ01000010.1	1354	Enterococcus hirae
GCF_016583865.1_ASM1658386v1_genomic	NZ_NRRZ01000001.1	1066	Rhodocyclus tenuis
GCF_028477845.1_ASM2847784v1_genomic	NZ_JANBAQ010000001.1	2949954	Providencia sp. PROV266
GCF_017156435.1_ASM1715643v1_genomic	NZ_JAFJGI010000001.1	446	Legionella pneumophila
GCF_002943465.1_ASM294346v1_genomic	NZ_PTQY01000001.1	2094194	Rhodoferax sp. TS-BS-61-7
GCF_020117435.1_ASM2011743v1_genomic	NZ_VNTJ01000001.1	2058152	Klebsiella grimontii
GCF_037145935.1_ASM3714593v1_genomic	NZ_JBBCWM010000001.1	29388	Staphylococcus capitis
GCF_002335265.1_ASM233526v1_genomic	NZ_DDCI01000021.1	1946396	Cupriavidus sp. UBA2010
GCF_002556835.1_ASM255683v1_genomic	NZ_NUAL01000100.1	155322	Bacillus toyonensis
GCF_001624895.1_ASM162489v1_genomic	NZ_LVWV01000010.1	1308	Streptococcus thermophilus
GCF_016861545.1_ASM1686154v1_genomic	NZ_AP024310.1	110505	Mycobacterium heckeshornense
GCF_900539745.1_UMGS163_genomic	NZ_UQDB01000001.1	165188	uncultured Megasphaera sp.
GCF_030833075.1_ASM3083307v1_genomic	NZ_JAURHX010000086.1	1962908	Gemmatimonas sp.
GCF_033396375.1_ASM3339637v1_genomic	NZ_CP137700.1	303	Pseudomonas putida
GCF_027684505.1_ASM2768450v1_genomic	NZ_JAQCWA010000001.1	3002521	Butyricicoccus sp. AF18-9LB
GCF_918698025.1_SRABI45_genomic	NZ_CAKKMN010000001.1	299767	Enterobacter ludwigii
GCF_029339605.1_ASM2933960v1_genomic	NZ_JARHWK010000010.1	1940789	Lactococcus petauri
GCF_001471465.2_ASM147146v2_genomic	NZ_LOSH02000004.1	672	Vibrio vulnificus
GCF_001721885.1_ASM172188v1_genomic	NZ_CP014618.1	747	Pasteurella multocida
GCF_030505995.1_ASM3050599v1_genomic	NZ_CP130126.1	340190	Salmonella enterica subsp. enterica serovar Schwarzengrund
GCF_029589465.1_ASM2958946v1_genomic	NZ_JANRHA010000001.1	2710754	Speluncibacter jeojiensis
GCF_002951495.1_ASM295149v1_genomic	NZ_PUBY01000110.1	564	Escherichia fergusonii
GCF_014525255.1_ASM1452525v1_genomic	NZ_JACGLY010000001.1	28172	Vibrio metschnikovii
GCF_004403945.1_ASM440394v1_genomic	NZ_SOHM01000021.1	1259202	Cryobacterium lactosi
GCF_003725935.1_ASM372593v1_genomic	NZ_PYTU01000091.1	325776	Xanthomonas vasicola pv. vasculorum
GCF_020217615.1_ASM2021761v1_genomic	NZ_JAEKMQ010000001.1	1764	Mycobacterium avium
GCF_013295485.1_ASM1329548v1_genomic	NZ_JABSYO010000001.1	1520	Clostridium beijerinckii
GCF_017643815.1_ASM1764381v1_genomic	NZ_JAEPMT010000010.1	50741	Marinobacter sp.
GCF_900174395.1_20925_2_99_genomic	NZ_FWPN01000015.1	1463165	Klebsiella quasipneumoniae
GCF_009872875.1_ASM987287v1_genomic	NZ_WXXF01000070.1	1392	Bacillus anthracis
GCF_002916655.1_ASM291665v1_genomic	NZ_PPSM01000001.1	2075565	Novosphingobium sp. HII-3
GCF_029167075.1_ASM2916707v1_genomic	NZ_JARFMK010000010.1	108015	Bradyrhizobium yuanmingense
GCF_013912115.1_ASM1391211v1_genomic	NZ_JACEUA010000010.1	553	Pantoea ananatis
GCF_002383015.1_ASM238301v1_genomic	NZ_DFTS01000044.1	1946644	Idiomarina sp. UBA4206
GCF_022453705.1_ASM2245370v1_genomic	NZ_CP092681.1	173	Leptospira interrogans
GCF_020675995.1_ASM2067599v1_genomic	NZ_JAHXZD010000100.1	550	Enterobacter cloacae
GCF_000486545.1_ASM48654v1_genomic	NZ_AOXY01000001.1	Not found	Not found
GCF_000878725.1_ASM87872v1_genomic	NZ_JXVG01000001.1	670	Vibrio parahaemolyticus
GCF_016805155.1_ASM1680515v1_genomic	NZ_RJRS01000001.1	283734	Staphylococcus pseudintermedius
GCF_021077665.1_ASM2107766v1_genomic	NZ_JAAMYF010000098.1	1573940	Clostridium botulinum C/D
GCF_023555715.1_ASM2355571v1_genomic	NZ_JAMJUT010000001.1	747	Pasteurella multocida
GCF_002688545.1_ASM268854v1_genomic	NZ_CP024052.1	2039870	Micromonospora sp. WMMA2032
GCF_013410565.1_ASM1341056v1_genomic	NZ_JACCFO010000001.1	1323731	Streptomonospora nanhaiensis
GCF_900112755.1_IMG-taxon_2619619004_annotated_assembly_genomic	NZ_FOMW01000067.1	74348	Sulfitobacter brevis
GCF_017745655.1_ASM1774565v1_genomic	NZ_WMBU01000010.1	439228	Rhizorhabdus histidinilytica
GCF_902160735.1_25426_7_210_genomic	NZ_CABGOW010000001.1	53345	Enterococcus durans
GCF_027710385.1_ASM2771038v1_genomic	NZ_JAQFNJ010000001.1	3018059	Bacillus cereus group sp. TH153LC
GCF_900170555.1_Hermans-337_genomic	NZ_FWUR01000281.1	1313	Streptococcus pneumoniae
GCF_009800225.1_ASM980022v1_genomic	NZ_CP047073.1	323	Pseudomonas syringae pv. tomato
GCF_035627055.1_ASM3562705v1_genomic	NZ_DASPMM010000001.1	1871086	Brevundimonas sp.
GCF_015355575.1_ASM1535557v1_genomic	NZ_JACEWI010000010.1	46126	Staphylococcus chromogenes
GCF_036235265.1_ASM3623526v1_genomic	NZ_JAZBGK010000001.1	158836	Enterobacter hormaechei
GCF_029477005.1_ASM2947700v1_genomic	NZ_JARPOQ010000010.1	1396	Bacillus cereus
GCF_022439505.1_ASM2243950v1_genomic	NZ_CP091122.1	615	Serratia marcescens
GCF_949029635.1_MGBC165961_genomic	NZ_CARNOI010000001.1	2768039	uncultured Duncaniella sp.
GCF_900056105.1_10678_7_32_genomic	NZ_FHZT01000001.1	1313	Streptococcus pneumoniae
GCF_000957195.1_ASM95719v1_genomic	NZ_JZYR01000001.1	1812935	Enterobacter roggenkampii
GCF_003639425.1_ASM363942v1_genomic	NZ_QDJD01000002.1	210	Helicobacter pylori
GCF_001044245.1_ASM104424v1_genomic	NZ_JYNU01000001.1	1807	Mycolicibacterium obuense
GCF_001222145.1_5299_3_9_genomic	NZ_CTOT01000001.1	85569	Salmonella enterica subsp. enterica serovar Typhimurium str. DT104
GCF_026796035.1_ASM2679603v1_genomic	NZ_JALAXI010000001.1	1925021	Bacillus haynesii
GCF_031630955.1_ASM3163095v1_genomic	NZ_JARCOH010000001.1	1282	Staphylococcus epidermidis
GCF_037126445.1_ASM3712644v1_genomic	NZ_JAQQPN010000007.1	55583	Dehalobacter restrictus
GCF_031588425.1_ASM3158842v1_genomic	NZ_JAVLRO010000010.1	2740531	Pseudomonas allii
GCF_000627335.1_ASM62733v1_genomic	NZ_JIDE01000001.1	1310954	Acinetobacter baumannii 24975_10
GCF_026811325.1_ASM2681132v1_genomic	NZ_CP113955.1	728	Avibacterium paragallinarum
GCF_001359715.1_9870_8_50_genomic	NZ_CFAR01000001.1	90370	Salmonella enterica subsp. enterica serovar Typhi
GCF_945870625.1_AE-24oct19-78_genomic	NZ_CAMBTS010000001.1	1385763	Novosphingobium sp. Chol11
GCF_023017345.1_ASM2301734v1_genomic	NZ_JALKDY010000100.1	2933317	Salmonella sp. L-S3606
GCF_026792615.1_ASM2679261v1_genomic	NZ_JALARN010000001.1	1925021	Bacillus haynesii
GCF_036904095.1_ASM3690409v1_genomic	NZ_JACGDV010000001.1	663	Vibrio alginolyticus
GCF_033042815.1_ASM3304281v1_genomic	NZ_JAWLJS010000010.1	Not found	Not found
GCF_033488595.1_ASM3348859v1_genomic	NZ_JAWNKC010000001.1	158836	Enterobacter hormaechei
GCF_004018195.1_ASM401819v1_genomic	NZ_SALO01000100.1	1871066	Mesorhizobium sp.
GCF_001253355.1_6246_5_4_genomic	NZ_CXFC01000001.1	624	Shigella sonnei
GCF_000816635.1_ASM81663v1_genomic	NZ_JTES01000001.1	1519	Clostridium tyrobutyricum
GCF_036667755.1_ASM3666775v1_genomic	NZ_JAVWTK010000001.1	2071632	Cetobacterium sp.
GCF_013114835.1_ASM1311483v1_genomic	NZ_JAAVLW010000001.1	2721160	Bradyrhizobium archetypum
GCF_024580835.1_ASM2458083v1_genomic	NZ_JANIKT010000001.1	1631957	Pelistega suis
GCF_003461125.1_ASM346112v1_genomic	NZ_QTWM01000001.1	2293130	Roseburia sp. AF22-2LB
GCF_030482925.1_ASM3048292v1_genomic	NZ_JAUJQY010000010.1	95486	Burkholderia cenocepacia
GCF_000525615.1_P673cont1.0_genomic	NZ_JALO01000001.1	Not found	Not found
GCF_020563485.1_ASM2056348v1_genomic	NZ_JAJCQP010000001.1	246787	Bacteroides cellulosilyticus
GCF_007993435.1_ASM799343v1_genomic	NZ_RQQA01000088.1	90371	Salmonella enterica subsp. enterica serovar Typhimurium
GCF_024508375.2_ASM2450837v2_genomic	NZ_JAMXPJ020000001.1	2780140	Streptomyces justiciae
GCF_006381105.1_ASM638110v1_genomic	NZ_VDET01000001.1	2585141	Flavicella sediminum
GCF_900589225.1_p2.B9_genomic	NZ_UUID01000035.1	33069	Pseudomonas viridiflava
GCF_003408835.1_ASM340883v1_genomic	NZ_LRTT01000001.1	2702	Gardnerella vaginalis
GCF_031844105.1_ASM3184410v1_genomic	NZ_JAUZUQ010000001.1	2962592	Acidovorax sp. PRC11
GCF_002533455.1_ASM253345v1_genomic	NZ_MBIN01000001.1	210	Helicobacter pylori
GCF_016008895.1_ASM1600889v1_genomic	NZ_JADTVZ010000001.1	157782	Pseudomonas parafulva
GCF_013418995.1_ASM1341899v1_genomic	NZ_VPAV01000010.1	2601094	Acinetobacter sp. YH12106
GCF_949074715.1_MGBC123505_genomic	NZ_CARUGO010000001.1	1796646	Muribaculum intestinale
GCF_006372395.1_ASM637239v1_genomic	NZ_NNIP01000001.1	670	Vibrio parahaemolyticus
GCF_026965535.1_ASM2696553v1_genomic	NZ_CP114039.1	2996782	Corallococcus sp. NCRR
GCF_002533975.1_ASM253397v1_genomic	NZ_MBHJ01000001.1	210	Helicobacter pylori
GCF_001689015.1_ASM168901v1_genomic	NZ_LXVL01000001.1	624	Shigella sonnei
GCF_030230205.1_ASM3023020v1_genomic	NZ_JASPCK010000005.1	Not found	Not found
GCF_029842505.1_ASM2984250v1_genomic	NZ_JAOCGN010000001.1	Not found	Not found
GCF_900023975.1_11861_4_67_genomic	NZ_FCRH01000001.1	1313	Streptococcus pneumoniae
GCF_000589795.1_ASM58979v1_genomic	NZ_JFUY01000001.1	1310897	Acinetobacter baumannii 45002_3
GCF_024793085.1_ASM2479308v1_genomic	NZ_JANUOI010000006.1	47678	Bacteroides caccae
GCF_002211365.1_ASM221136v1_genomic	NZ_LOKZ01000001.1	1764277	Rhizobium sp. R711
GCF_009627735.1_ASM962773v1_genomic	NZ_CP043164.1	519	Bordetella parapertussis
GCF_002015115.1_ASM201511v1_genomic	NZ_MUYA01000001.1	734	Haemophilus paracuniculus
GCF_020806775.1_ASM2080677v1_genomic	NZ_JAJHBK010000101.1	2733526	Shigella sp. FC6535
GCF_018882265.1_ASM1888226v1_genomic	NZ_JACVOW010000002.1	2576924	Polynucleobacter sp. AP-Feld-500C-C5
GCF_037028445.1_ASM3702844v1_genomic	NZ_JAZEZI010000001.1	106648	Acinetobacter bereziniae
GCF_001673055.1_ASM167305v1_genomic	NZ_LZKY01000001.1	1834075	Mycobacterium sp. 1245801.1
GCF_003370095.1_ASM337009v1_genomic	NZ_NJNY01000213.1	216816	Bifidobacterium longum
GCF_025142885.1_ASM2514288v1_genomic	NZ_JAMBDN010000001.1	450367	Peribacillus frigoritolerans
GCF_002193615.1_ASM219361v1_genomic	NZ_NDGR01000010.1	90371	Salmonella enterica subsp. enterica serovar Typhimurium
GCF_025753855.1_ASM2575385v1_genomic	NZ_JAOWPT010000001.1	2986066	Mesorhizobium sp. ZC-5
GCF_035794975.1_ASM3579497v1_genomic	NZ_JAMWXE010000001.1	54291	Raoultella ornithinolytica
GCF_002026645.1_MG2006-479_v1.0_genomic	NZ_MILG01000001.1	210	Helicobacter pylori
GCF_900158445.1_9803_4_42_genomic	NZ_FTVR01000415.1	624	Shigella sonnei
GCF_004402605.1_ASM440260v1_genomic	NZ_SOFI01000002.1	433647	Terrimesophilobacter mesophilus
GCF_003959005.1_ASM395900v1_genomic	NZ_PELN01000001.1	37636	Thermus scotoductus
GCF_015277775.1_ASM1527777v1_genomic	NZ_CP063849.1	1473598	Paludibaculum fermentans
GCF_013319155.1_ASM1331915v1_genomic	NZ_JAAMBI010000034.1	358	Agrobacterium tumefaciens
GCF_006979635.1_ASM697963v1_genomic	NZ_RQXD01000100.1	442694	Xanthomonas perforans
GCF_902706275.1_n18068v0.1_genomic	NZ_CACSJX010000001.1	2681414	Chryseobacterium sp. 18068
GCF_003597075.1_ASM359707v1_genomic	NZ_QYWA01000100.1	2077273	Salmonella enterica subsp. enterica serovar Lubbock
GCF_000754275.1_ASM75427v1_genomic	NZ_CP008918.1	747	Pasteurella multocida
GCF_029335355.1_ASM2933535v1_genomic	NZ_JARJLD010000001.1	430457	Salinicola salarius
GCF_001811025.1_ASM181102v1_genomic	NZ_KV803439.1	1739280	Haemophilus sp. HMSC066D03
GCF_000454525.1_20120625_genomic	NZ_CM002029.1	1220028	Xanthomonas citri pv. malvacearum X20
GCF_023668275.1_ASM2366827v1_genomic	NZ_JAMOWP010000010.1	28116	Bacteroides ovatus
GCF_037092845.1_ASM3709284v1_genomic	NZ_JBAPDK010000001.1	1307	Streptococcus suis
GCF_014861615.1_ASM1486161v1_genomic	NZ_JACZII010000010.1	149539	Salmonella enterica subsp. enterica serovar Enteritidis
GCF_018613275.1_ASM1861327v1_genomic	NZ_JAGGQN010000009.1	2819125	Bacillus sp. ISL-4
GCF_006438515.1_ASM643851v1_genomic	NZ_VEXT01000001.1	210	Helicobacter pylori
GCF_021133755.1_ASM2113375v1_genomic	NZ_JAJNSH010000001.1	1585	Lactobacillus delbrueckii subsp. bulgaricus
GCF_022359175.1_ASM2235917v1_genomic	NZ_POUZ01000010.1	1313	Streptococcus pneumoniae
GCF_025579525.1_ASM2557952v2_genomic	NZ_CP114324.1	244366	Klebsiella variicola
GCF_020785355.1_ASM2078535v1_genomic	NZ_JAJGVH010000001.1	1598	Limosilactobacillus reuteri
GCF_016290755.1_ASM1629075v1_genomic	NZ_JAEEVD010000091.1	2049031	Lachnospira sp.
GCF_001163725.1_7622_5_57_genomic	NZ_COEO02000001.1	1313	Streptococcus pneumoniae
GCF_001608865.1_ASM160886v1_genomic	NZ_LRGA01000001.1	670	Vibrio parahaemolyticus
GCF_000412815.1_2009K-0951_Ver1_genomic	NZ_ARYW01000001.1	1328333	Salmonella enterica subsp. enterica serovar Muenchen str. 2009K-0951
GCF_015830375.1_ASM1583037v1_genomic	NZ_JADQVL010000010.1	1806053	Corynebacterium diphtheriae bv. mitis
GCF_020687825.1_ASM2068782v1_genomic	NZ_JAJEWP010000010.1	226011	Fluctibacter halophilus
GCF_033034785.1_ASM3303478v1_genomic	NZ_JASGRL010000001.1	615	Serratia marcescens
GCF_949028655.1_MGBC134874_genomic	NZ_CARNJW010000001.1	76936	Helicobacter typhlonius
GCF_017190595.1_ASM1719059v1_genomic	NZ_CP065280.1	1185650	Mycobacteroides abscessus subsp. abscessus
GCF_016132485.1_ASM1613248v1_genomic	NZ_CP066160.1	670	Vibrio parahaemolyticus
GCF_003059545.1_ASM305954v1_genomic	NZ_QBRP01000027.1	210	Helicobacter pylori
GCF_943914895.1_D8UKMeFbhu_bin.7.MAG_genomic	NZ_CALUDU010000001.1	214856	Alistipes finegoldii
GCF_014644555.1_ASM1464455v1_genomic	NZ_BMKX01000001.1	225894	Glutamicibacter ardleyensis
GCF_033337405.1_ASM3333740v1_genomic	NZ_JAWOQQ010000100.1	3074707	Vibrio sp. YT-16
GCF_000217955.3_PfluHK442.0_genomic	NZ_AFOY02000032.1	1042209	Pseudomonas fluorescens HK44
GCF_001216425.1_5275_7_7_genomic	NZ_CTAM01000001.1	85569	Salmonella enterica subsp. enterica serovar Typhimurium str. DT104
GCF_006740765.1_ASM674076v1_genomic	NZ_CP041159.1	1396826	Leisingera aquaemixtae
GCF_014852205.1_ASM1485220v1_genomic	NZ_JACVBC010000010.1	2769276	Ensifer sp. ENS06
GCF_000937395.1_Velvet_assembly_genomic	NZ_CEEF01000001.1	1307	Streptococcus suis
GCF_018403185.1_ASM1840318v1_genomic	NZ_BOSE01000001.1	429341	Paenibacillus montaniterrae
GCF_027153755.1_ASM2715375v1_genomic	NZ_JAKHQD010000097.1	47770	Lactobacillus crispatus
GCF_900051555.1_10702_5_6_genomic	NZ_FIDU01000001.1	1313	Streptococcus pneumoniae
GCF_001111345.1_7444_8_6_genomic	NZ_CPQR01000001.1	1313	Streptococcus pneumoniae
GCF_028882255.1_ASM2888225v1_genomic	NZ_JARBUY010000010.1	3020831	Maribacter polysaccharolyticus
GCF_003312705.2_ASM331270v2_genomic	NZ_QEMJ02000001.1	56459	Xanthomonas vasicola
GCF_018614925.1_ASM1861492v1_genomic	NZ_JAGGNZ010000009.1	294	Pseudomonas fluorescens
GCF_003072665.1_ASM307266v1_genomic	NZ_PGDA01000001.1	82689	Salmonella enterica subsp. enterica serovar Muenster
GCF_023715885.1_ASM2371588v1_genomic	NZ_JAMBOY010000010.1	273678	Microbacterium hydrocarbonoxydans
GCF_003666205.1_ASM366620v1_genomic	NZ_MJLV01000001.1	929813	Gibbsiella quercinecans
GCF_900104045.1_IMG-taxon_2619619038_annotated_assembly_genomic	NZ_FNIN01000023.1	206665	Desulfonauticus submarinus
GCF_009818885.1_ASM981888v1_genomic	NZ_VJKW01000010.1	263	Francisella tularensis
GCF_000148085.1_ASM14808v1_genomic	NZ_GL455490.1	749512	Enterococcus faecalis TX0860
GCF_024498915.1_ASM2449891v1_genomic	NZ_CP091476.1	1396	Bacillus cereus
GCF_000647595.2_PseAer148_2.0_genomic	NZ_ATAJ02000001.1	1339263	Pseudomonas aeruginosa 148
GCF_002980995.1_ASM298099v1_genomic	NZ_PVGB01000021.1	87883	Burkholderia multivorans
GCF_900061425.1_8525_5_92_genomic	NZ_FISB01000001.1	1307	Streptococcus suis
GCF_030764165.1_ASM3076416v1_genomic	NZ_JASAXE010000010.1	2827233	Pasteurella atlantica
GCF_028398685.1_ASM2839868v1_genomic	NZ_JAQNUG010000079.1	818	Bacteroides thetaiotaomicron
GCF_003856715.1_ASM385671v1_genomic	NZ_CP024170.1	2048898	Microbacterium sp. Y-01
GCF_024436265.1_ASM2443626v1_genomic	NZ_JANFMY010000013.1	55211	Erwinia persicina
GCF_003700675.1_ASM370067v1_genomic	NZ_RBPQ01000102.1	59510	Pseudomonas syringae pv. pisi
GCF_008082615.1_ASM808261v1_genomic	NZ_QYMV01000010.1	158836	Enterobacter hormaechei
GCF_003934515.3_ASM393451v3_genomic	NZ_RSBJ03000001.1	224729	Salmonella enterica subsp. enterica serovar Java
GCF_017426725.1_ASM1742672v1_genomic	NZ_JAERMS010000100.1	2800387	Prevotella illustrans
GCF_000269285.2_ASM26928v2_genomic	NZ_AKSI01000001.1	992149	Yersinia pestis PY-42
GCF_020140285.1_ASM2014028v1_genomic	NZ_JAHMLY010000001.1	1313	Streptococcus pneumoniae
GCF_900095395.1_APW_KL86DES1_v1_genomic	NZ_LT608333.1	167968	uncultured Desulfovibrio sp.
GCF_003675265.1_ASM367526v1_genomic	NZ_QLSL01000043.1	1346	Streptococcus iniae
GCF_030057395.1_ASM3005739v1_genomic	NZ_JASHMA010000001.1	3046768	Salmonella sp. 2625
GCF_000288315.1_ASM28831v1_genomic	NZ_ALTH01000001.1	1154913	Streptococcus agalactiae GB00264
GCF_014076915.1_ASM1407691v1_genomic	NZ_JACGUX010000001.1	2759815	Colwellia sp. MB02u-14
GCF_000215485.1_ASM21548v2_genomic	NZ_AFMS01000204.1	320483	Anaplasma marginale str. Florida
GCF_900475295.1_43188_D01_genomic	NZ_LS483368.1	40041	Streptococcus equi subsp. zooepidemicus
GCF_004003335.1_ASM400333v1_genomic	NZ_RPLN01000001.1	382	Sinorhizobium meliloti
GCF_002897135.1_NcycadaeWK-1_v1_genomic	NZ_DF978421.1	1861711	Nostoc cycadae WK-1
GCF_028210455.1_ASM2821045v1_genomic	NZ_JAQLHK010000010.1	29363	Clostridium paraputrificum
GCF_900139845.1_10660_1_30_genomic	NZ_FVVB01000034.1	1185650	Mycobacteroides abscessus subsp. abscessus
GCF_035804495.1_ASM3580449v1_genomic	NZ_JARRSM010000001.1	1423	Bacillus subtilis
GCF_030160655.1_ASM3016065v1_genomic	NZ_BSOT01000001.1	1431249	Agaribacter marinus
GCF_016612775.1_ASM1661277v1_genomic	NZ_JAENSF010000100.1	2800412	Streptomyces sp. MBT98
GCF_032577455.1_ASM3257745v1_genomic	NZ_JAWFVV010000001.1	42895	Enterobacter sp.
GCF_030441275.1_ASM3044127v1_genomic	NZ_JAPZDG010000010.1	28197	Aliarcobacter butzleri
GCF_018376035.1_ASM1837603v1_genomic	NZ_JAHACA010000061.1	39778	Veillonella dispar
GCF_963519965.1_ERR9968735_bin.6_MetaWRAP_v1.3_MAG_genomic	NZ_CAUQPI010000001.1	Not found	Not found
GCF_031451575.1_ASM3145157v1_genomic	NZ_JARUXI010000002.1	3038558	Caballeronia sp. LZ002
GCF_000217415.1_CLC_glsol079_genomic	NZ_AFJP01000312.1	996811	Leptospira interrogans serovar Copenhageni str. Fiocruz LV192
GCF_007667965.1_ASM766796v1_genomic	NZ_VDSC01000010.1	29388	Staphylococcus capitis
GCF_021366695.1_ASM2136669v1_genomic	NZ_JAHCQA010000001.1	1290	Staphylococcus hominis
GCF_000695975.1_ASM69597v1_genomic	NZ_CP007243.1	1441628	Leptospirillum ferriphilum YSK
GCF_000961235.1_ASM96123v1_genomic	NZ_CP009001.1	611301	Xanthomonas citri pv. citri
GCF_030283905.1_ASM3028390v1_genomic	NZ_JASUVI010000001.1	1134687	Klebsiella michiganensis
GCF_001043955.1_ASM104395v1_genomic	NZ_LABZ01000001.1	1187852	Methylobacterium tarhaniae
GCF_001643795.1_CRJJGF_00099_v1.0_genomic	NZ_JQWD01000001.1	932733	Salmonella enterica subsp. enterica serovar Bardo
GCF_002879885.1_ASM287988v1_genomic	NZ_PNYA01000099.1	564714	Trinickia dabaoshanensis
GCF_001258435.1_5236_6_1_genomic	NZ_CXCX01000001.1	624	Shigella sonnei
GCF_029866905.1_ASM2986690v1_genomic	NZ_CP123282.1	3030529	Salmonella sp. SA14318
GCF_003335045.1_ASM333504v1_genomic	NZ_QOZG01000001.1	1899321	Phyllobacterium salinisoli
GCF_003074615.1_ASM307461v1_genomic	NZ_QAWI01000001.1	90371	Salmonella enterica subsp. enterica serovar Typhimurium
GCF_030440725.1_ASM3044072v1_genomic	NZ_JAPZCO010000010.1	28197	Aliarcobacter butzleri
GCF_024349005.1_ASM2434900v1_genomic	NZ_JAJQLF010000001.1	1993	Actinomadura madurae
GCF_027710345.1_ASM2771034v1_genomic	NZ_JAQFNG010000001.1	3018057	Bacillus cereus group sp. TH163-1LC
GCF_030066995.1_ASM3006699v1_genomic	NZ_JASJAP010000001.1	1042	Erythrobacter sp.
GCF_014058665.1_ASM1405866v1_genomic	NZ_CP058995.1	747	Pasteurella multocida
GCF_004215335.1_ASM421533v1_genomic	NZ_RCGB01000100.1	672	Vibrio vulnificus
GCF_007293365.1_ASM729336v1_genomic	NZ_VAUR01000001.1	2578139	Pseudomonas sp. ef1
GCF_000293035.1_EbactAS15v1.0_genomic	NZ_ALNK01000001.1	796937	Peptoanaerobacter stomatis
GCF_000699705.1_ASM69970v1_genomic	NZ_JNHI01000001.1	1339350	Phocaeicola vulgatus str. 3775 SL(B) 10 (iv)
GCF_013304125.1_ASM1330412v1_genomic	NZ_JAAISQ010000100.1	1531	Enterocloster clostridioformis
GCF_001683295.1_ASM168329v1_genomic	NZ_CP012728.1	1392	Bacillus anthracis
GCF_011759595.1_ASM1175959v1_genomic	NZ_JAAOZA010000001.1	2587144	Acinetobacter sp. BIGb0196
GCF_024579715.1_ASM2457971v1_genomic	NZ_JALJAW010000001.1	2928734	Streptococcus sp. B01
GCF_036234975.1_ASM3623497v1_genomic	NZ_JAZBFW010000001.1	158836	Enterobacter hormaechei
GCF_948965885.1_MGBC102800_genomic	NZ_CAREJD010000001.1	1702221	Faecalibaculum rodentium
GCF_000632455.1_AcinetoVer3_1.0_genomic	NZ_JFYL01000001.1	466088	Acinetobacter sp. Ver3
GCF_950079285.1_MGG00517_1676042907_genomic	NZ_CATMXQ010000001.1	1796646	Muribaculum intestinale
GCF_002733955.1_ASM273395v1_genomic	NZ_NVXQ01000011.1	1940281	Hoeflea sp.
GCF_016804585.1_ASM1680458v1_genomic	NZ_RJQO01000001.1	283734	Staphylococcus pseudintermedius
GCF_000586115.1_ATCC_43290_genomic	NZ_KK074142.1	91891	Legionella pneumophila subsp. pneumophila
GCF_019972715.1_ASM1997271v1_genomic	NZ_BPOV01000001.1	648	Aeromonas caviae
GCF_035666055.1_ASM3566605v1_genomic	NZ_CP142011.1	747	Pasteurella multocida
GCF_948820345.1_MGBC136689_genomic	NZ_CAQKGB010000001.1	1671927	uncultured Acetatifactor sp.
GCF_004010915.1_ASM401091v1_genomic	NZ_CP022444.1	2015795	Klebsiella sp. LY
GCF_017742755.1_ASM1774275v1_genomic	NZ_CP072318.1	60552	Burkholderia vietnamiensis
GCF_034015935.1_ASM3401593v1_genomic	NZ_CP120179.1	283734	Staphylococcus pseudintermedius
GCF_001868315.1_ASM186831v1_genomic	NZ_MLLZ01000100.1	1247	Oenococcus oeni
GCF_019686045.1_ASM1968604v1_genomic	NZ_JABWSU010000001.1	670	Vibrio parahaemolyticus
GCF_950287905.1_FD01874733_genomic	NZ_CATNPT010000001.1	624	Shigella sonnei
GCF_019037255.1_ASM1903725v1_genomic	NZ_JAHHXQ010000010.1	293387	Bacillus altitudinis
GCF_036579025.1_ASM3657902v1_genomic	NZ_JAZIAL010000001.1	546	Citrobacter freundii
GCF_020667915.1_ASM2066791v1_genomic	NZ_JAFMPT010000010.1	2816852	Winogradskyella immobilis
GCF_029086305.1_ASM2908630v1_genomic	NZ_JALKJG010000010.1	553	Pantoea ananatis
GCF_947855715.1_chick11_bin13_genomic	NZ_CANUAN010000001.1	387661	Parabacteroides johnsonii
GCF_029868725.1_ASM2986872v1_genomic	NZ_JARWOO010000001.1	1823	Nocardia otitidiscaviarum
GCF_030237185.1_ASM3023718v1_genomic	NZ_JARUPI010000001.1	1463165	Klebsiella quasipneumoniae
GCF_000798615.1_ASM79861v1_genomic	NZ_JTJG01000001.1	659243	Bacillus siamensis
GCF_000344495.1_M7PSA1.0_genomic	NZ_ANJJ01000001.1	1108973	Pseudomonas syringae pv. actinidiae str. Shaanxi_M7
GCF_028609805.1_ASM2860980v1_genomic	NZ_CP063189.1	1121364	Corynebacterium massiliense DSM 45435
GCF_002026935.1_MG2003-107_v1.0_genomic	NZ_MILA01000001.1	210	Helicobacter pylori
GCF_018310415.1_ASM1831041v1_genomic	NZ_CP074094.1	90371	Salmonella enterica subsp. enterica serovar Typhimurium
GCF_004361715.1_ASM436171v1_genomic	NZ_SNVX01000001.1	1851514	Scandinavium goeteborgense
GCF_017653965.1_ASM1765396v1_genomic	NZ_JAGGCG010000001.1	44275	Leptospira interrogans serovar Copenhageni
GCF_004964105.1_ASM496410v1_genomic	NZ_SUFZ01000099.1	1871066	Mesorhizobium sp.
GCF_022213245.1_ASM2221324v1_genomic	NZ_JAKNRT010000100.1	539813	Enterobacter mori
GCF_959606635.1_SRR16244386_bin.20_MetaWRAP_v1.3_MAG_genomic	NZ_CAUHJK010000001.1	626940	Phascolarctobacterium succinatutens
GCF_011605585.1_ASM1160558v1_genomic	NZ_JAANQK010000011.1	28141	Cronobacter sakazakii
GCF_022556495.1_ASM2255649v1_genomic	NZ_JAKEMB010000010.1	2908513	Salmonella sp. YT3-17-4
GCF_016773065.1_ASM1677306v1_genomic	NZ_JAETVD010000001.1	158836	Enterobacter hormaechei
GCF_031611415.1_ASM3161141v1_genomic	NZ_JAHAML010000003.1	1296536	Enterobacter hormaechei subsp. xiangfangensis
GCF_003699875.1_ASM369987v1_genomic	NZ_RBPG01000013.1	317	Pseudomonas syringae
GCF_001125725.1_8490_2_57_genomic	NZ_CQHA01000001.1	85569	Salmonella enterica subsp. enterica serovar Typhimurium str. DT104
GCF_001439665.1_ASM143966v1_genomic	NZ_LMAK01000001.1	225843	Formosa algae
GCF_002243645.1_ASM224364v1_genomic	NZ_CP017704.1	1349754	Peribacillus simplex NBRC 15720 = DSM 1321
GCF_000062885.1_ASM6288v1_genomic	NC_009142.1	405948	Saccharopolyspora erythraea NRRL 2338
GCF_007830995.1_ASM783099v1_genomic	NZ_NIKC01000028.1	1402	Bacillus licheniformis
GCF_947363365.1_SRR16350262_bin.15_metawrap_v1.3_MAG_genomic	NZ_CANAPA010000001.1	162156	uncultured Bacteroides sp.
GCF_000291375.1_Baci_cere_BAG5X2-1_G13204_V1_genomic	NZ_JH791975.1	1890302	Bacillus wiedmannii
GCF_008011725.1_ASM801172v1_genomic	NZ_VOUP01000008.1	300181	Serratia ureilytica
GCF_000789295.1_ASM78929v1_genomic	NZ_CP010053.1	1423	Bacillus subtilis
GCF_018881575.1_ASM1888157v1_genomic	NZ_JACVQB010000001.1	1819738	Polynucleobacter sp. UK-Kesae-W10
GCF_023195735.1_ASM2319573v1_genomic	NZ_CP096201.1	51288	Kluyvera ascorbata
GCF_003854325.1_ASM385432v1_genomic	NZ_QTQS01000009.1	28450	Burkholderia pseudomallei
GCF_018598555.1_ASM1859855v1_genomic	NZ_JAHEWN010000010.1	3236919	Curtobacterium aurantiacum
GCF_014581695.1_ASM1458169v1_genomic	NZ_JACLBE010000010.1	40324	Stenotrophomonas maltophilia
GCF_005843925.1_ASM584392v1_genomic	NZ_VCBC01000011.1	2020715	Thalassotalea litorea
GCF_003932395.1_ASM393239v1_genomic	NZ_PQNR01000001.1	36808	Corynebacterium bovis
GCF_015162595.1_ASM1516259v1_genomic	NZ_JADDWX010000100.1	338217	Leptospira borgpetersenii serovar Hardjo-bovis
GCF_018066915.1_ASM1806691v1_genomic	NZ_JAGPVV010000020.1	1486281	Roseovarius sp.
GCF_002198115.1_ASM219811v1_genomic	NZ_NGNR01000001.1	1982593	Robiginitalea sediminis
GCF_030408015.1_ASM3040801v1_genomic	NZ_JASDCH010000001.1	3035179	Pseudoalteromonas sp. APC 3215
GCF_024159065.1_ASM2415906v1_genomic	NZ_JAMZFU010000001.1	47500	Aneurinibacillus migulanus
GCF_006384075.1_ASM638407v1_genomic	NZ_SSVM01000010.1	260678	Salmonella enterica subsp. enterica serovar Goldcoast
GCF_004801285.1_ASM480128v1_genomic	NZ_SSNY01000001.1	2675109	Ollibium composti
GCF_032248635.1_ASM3224863v1_genomic	NZ_JASTTI010000001.1	3051179	Streptomyces sp. DSM 40907
GCF_013109525.1_ASM1310952v1_genomic	NZ_WVOM01000001.1	2690552	Roseobacter sp. HKCCD9028
GCF_010590725.1_ASM1059072v1_genomic	NZ_VKTN01000001.1	548	Klebsiella aerogenes
GCF_018147685.1_ASM1814768v1_genomic	NZ_JAGSUI010000010.1	95486	Burkholderia cenocepacia
GCF_014169255.1_ASM1416925v1_genomic	NZ_AP022112.1	1463165	Klebsiella quasipneumoniae
GCF_017871695.1_ASM1787169v1_genomic	NZ_JAECZX010000010.1	727	Haemophilus influenzae
GCF_014851505.1_ASM1485150v1_genomic	NZ_JACUZV010000010.1	2769309	Pseudomonas sp. PDM11
GCF_027690015.1_ASM2769001v1_genomic	NZ_JAQFDL010000001.1	1501392	Coprobacter secundus
GCF_033486035.1_ASM3348603v1_genomic	NZ_JAWQLK010000001.1	584	Proteus mirabilis
GCF_036906035.1_ASM3690603v1_genomic	NZ_JBAKUL010000001.1	33010	Cutibacterium avidum
GCF_000519645.1_Ente_faec_B318_V1_genomic	NZ_KI913005.1	1391481	Enterococcus faecalis EnGen0411
GCF_031932565.1_ASM3193256v1_genomic	NZ_JAVSCF010000001.1	3075431	Streptomyces sp. B1866
GCF_021021395.1_ASM2102139v1_genomic	NZ_JAINWH010000001.1	555512	Salipiger marinus
GCF_902167705.1_Streptococcus_constellatus_SS_Bg39_genomic	NZ_CABHMZ010000001.1	76860	Streptococcus constellatus
GCF_000478945.1_CspBV3AC2v1.0_genomic	NZ_AWXD01000001.1	1111133	Peptoniphilus sp. BV3AC2
GCF_948696215.1_MGBC124066_genomic	NZ_CAPRXC010000001.1	69824	Thomasclavelia cocleata
GCF_030385965.1_ASM3038596v1_genomic	NZ_JAUDYS010000001.1	38323	Bartonella henselae
GCF_028594335.1_ASM2859433v1_genomic	NZ_JAQRBH010000001.1	1313	Streptococcus pneumoniae
GCF_963508915.1_m03-metabat.2_genomic	NZ_CAUOZE010000001.1	Not found	Not found
GCF_004014385.1_ASM401438v1_genomic	NZ_RJIZ01000001.1	210	Helicobacter pylori
GCF_002966775.1_ASM296677v1_genomic	NZ_CP023269.1	1827300	Pseudomonas sp. MYb193
GCF_008565415.1_ASM856541v1_genomic	NZ_VWMJ01000010.1	291644	Bacteroides salyersiae
GCF_001620025.1_ASM162002v1_genomic	NZ_CP015219.1	1653478	Rhodococcus sp. PBTS 1
GCF_026789745.1_ASM2678974v1_genomic	NZ_JALALZ010000001.1	1925021	Bacillus haynesii
GCF_000690055.1_Afuliginea_genomic	NZ_JJNZ01000001.1	1872678	Pseudoalteromonas fuliginea
GCF_000803625.1_ASM80362v1_genomic	NZ_CP007496.1	2093824	Candidatus Nanosynbacter lyticus
GCF_036675665.1_ASM3667566v1_genomic	NZ_JAKFEO010000007.1	1904254	Hydrogenophaga sp.
GCF_005518115.1_ASM551811v1_genomic	NZ_CP040256.1	299767	Enterobacter ludwigii
GCF_948580645.1_MGBC120538_genomic	NZ_CAPATU010000001.1	2094150	Duncaniella muris
GCF_002895495.1_ASM289549v1_genomic	NZ_AZRJ01000001.1	1434330	Petrotoga sp. HWHPT.55.6.3
GCF_002036085.1_ASM203608v1_genomic	NZ_MXPI01000100.1	1967621	Salmonella enterica subsp. salamae serovar 50:b:z6
GCF_019748795.1_ASM1974879v1_genomic	NZ_JACLCA010000001.1	412384	Priestia aryabhattai
GCF_900009615.1_assembly_GD-0052_genomic	NZ_CZFS01000080.1	1307	Streptococcus suis
GCF_900114085.1_IMG-taxon_2622736509_annotated_assembly_genomic	NZ_FORU01000033.1	1150112	Myroides guanonis
GCF_033793745.1_ASM3379374v1_genomic	NZ_JARAXF010000001.1	3028686	Streptomyces sp. ME19-01-6
GCF_001702135.1_ASM170213v1_genomic	NZ_CP014907.1	53444	Fructilactobacillus lindneri
GCF_025676845.1_ASM2567684v2_genomic	NZ_CP114332.1	244366	Klebsiella variicola
GCF_023650755.1_ASM2365075v1_genomic	NZ_CP071840.1	2819104	Vibrio sp. SCSIO 43097
GCF_018390755.1_ASM1839075v1_genomic	NZ_JAHBCM010000081.1	1583	Weissella confusa
GCF_002838585.1_ASM283858v1_genomic	NZ_CP021559.1	1685	Bifidobacterium breve
GCF_938045125.1_SRR11615785_bin.62_CONCOCT_v1.1_MAG_genomic	NZ_CALINX010000001.1	83427	uncultured Streptococcus sp.
GCF_900054115.1_8337_6_21_genomic	NZ_FIMX01000001.1	1307	Streptococcus suis
GCF_021343955.1_ASM2134395v1_genomic	NZ_JAJTTK010000010.1	46680	Pseudomonas nitroreducens
GCF_900126805.1_17175_3_55_genomic	NZ_FQKX01000015.1	985002	Staphylococcus argenteus
GCF_000515355.1_ASM51535v1_genomic	NZ_KI911564.1	926564	Promicromonospora kroppenstedtii DSM 19349
GCF_003958265.1_ASM395826v1_genomic	NZ_RCEI01000001.1	615	Serratia marcescens
GCF_948947335.1_MGBC158535_genomic	NZ_CARBPU010000001.1	1918613	uncultured Muribaculum sp.
GCF_015831045.1_ASM1583104v1_genomic	NZ_JADQUB010000010.1	1720349	Corynebacterium diphtheriae bv. gravis
GCF_036400955.1_ASM3640095v1_genomic	NZ_JAMDLD010000001.1	728	Avibacterium paragallinarum
GCF_003268595.1_ASM326859v1_genomic	NZ_CP029797.1	2213194	Paraliobacillus zengyii
GCF_900497145.1_ASM90049714v1_genomic	NZ_LS999206.1	158836	Enterobacter hormaechei
GCF_014650495.1_ASM1465049v1_genomic	NZ_BMVB01000001.1	53446	Streptomyces cinnamoneus
GCF_026126045.1_ASM2612604v1_genomic	NZ_JAHCKA010000001.1	1870904	Shinella sp.
GCF_901212485.1_NZ_Bifidobacterium_bifidum_MC1_genomic	NZ_CAAKNT010000001.1	500634	Bifidobacterium bifidum ATCC 29521 = JCM 1255 = DSM 20456
GCF_002014115.1_ASM201411v1_genomic	NZ_MNBI01000001.1	1313	Streptococcus pneumoniae
GCF_017744185.1_ASM1774418v1_genomic	NZ_JAGHQS010000001.1	192812	Qipengyuania flava
GCF_027856555.2_ASM2785655v2_genomic	NZ_JAPQSG020000001.1	28450	Burkholderia pseudomallei
GCF_022014635.1_ASM2201463v1_genomic	NZ_CP091770.1	210	Helicobacter pylori
GCF_017814975.1_ASM1781497v1_genomic	NZ_JAGIQA010000100.1	2821357	Cupriavidus sp. LEh25
GCF_900077465.1_12045_4_71_genomic	NZ_FKFJ01000001.1	61645	Enterobacter asburiae
GCF_001612705.2_ASM161270v2_genomic	NZ_CP012400.2	515393	Pseudomonas yamanorum
GCF_036553555.1_ASM3655355v1_genomic	NZ_JAZHOW010000001.1	93218	Pandoraea apista
GCF_000590575.1_ASM59057v1_genomic	NC_022117.1	813	Chlamydia trachomatis
GCF_902478385.1_UHGG-TPA_MGYG-HGUT-02691_genomic	NZ_CABSKW010000001.1	876091	uncultured Oscillibacter sp.
GCF_900190635.1_6593_2_8_genomic	NZ_FYMW01000015.1	1313	Streptococcus pneumoniae
GCF_007666995.1_ASM766699v1_genomic	NZ_VDQF01000100.1	1428	Bacillus thuringiensis
GCF_036945745.1_ASM3694574v1_genomic	NZ_JAQHYB010000001.1	1390	Bacillus amyloliquefaciens
GCF_001994495.1_ASM199449v1_genomic	NZ_MUWU01000001.1	95486	Burkholderia cenocepacia
GCF_948907405.1_MGBC161660_genomic	NZ_CAQWKF010000001.1	487175	Parasutterella excrementihominis
GCF_001126985.1_7038_6_1_genomic	NZ_CMHP01000001.1	1313	Streptococcus pneumoniae
GCF_003568825.1_ASM356882v1_genomic	NZ_CP031961.1	314281	Pseudoalteromonas tunicata
GCF_016648655.1_ASM1664865v1_genomic	NZ_JACLQM010000001.1	2762567	Streptococcus sp. 17.1
GCF_007855275.1_ASM785527v1_genomic	NZ_CP042260.1	1933880	Glutamicibacter halophytocola
GCF_004328825.1_ASM432882v1_genomic	NZ_CP025276.1	913076	Salmonella enterica subsp. enterica serovar Johannesburg
GCF_948757265.1_MGBC151102_genomic	NZ_CAQAXG010000001.1	2768039	uncultured Duncaniella sp.
GCF_029839085.1_ASM2983908v1_genomic	NZ_JAOBZW010000001.1	40214	Acinetobacter johnsonii
GCF_002978805.1_ASM297880v1_genomic	NZ_NRNX01000001.1	413497	Cronobacter dublinensis
GCF_002912115.1_ASM291211v1_genomic	NZ_PHSK01000002.1	1434	Bacillus thuringiensis serovar berliner
GCF_013822985.1_ASM1382298v1_genomic	NZ_CP054153.1	1304	Streptococcus salivarius
GCF_035206425.1_ASM3520642v1_genomic	NZ_JAPEHC010000001.1	648	Aeromonas caviae
GCF_030128765.1_ASM3012876v1_genomic	NZ_JAKVAJ010000010.1	2920176	Klebsiella sp. K4-38
GCF_001973355.1_ASM197335v1_genomic	NZ_MTTZ01000001.1	149539	Salmonella enterica subsp. enterica serovar Enteritidis
GCF_027186285.1_ASM2718628v1_genomic	NZ_CP090561.1	86040	Xanthomonas citri pv. malvacearum
GCF_019303495.1_ASM1930349v1_genomic	NZ_JAEVFI010000010.1	2803843	Streptomyces sp. JJ66
GCF_900163545.1_ASM90016354v1_genomic	NZ_FUHW01000053.1	71253	Arthrobacter rhombi
GCF_021410825.1_ASM2141082v1_genomic	NZ_JAHYOA010000001.1	818	Bacteroides thetaiotaomicron
GCF_035117295.1_ASM3511729v1_genomic	NZ_JAYGOY010000001.1	545	Citrobacter koseri
GCF_035813135.1_ASM3581313v1_genomic	NZ_JARSPN010000001.1	2054641	Bacillus stercoris
GCF_000020465.1_ASM2046v1_genomic	NC_010803.1	290315	Chlorobium limicola DSM 245
GCF_009796075.1_ASM979607v1_genomic	NZ_QLMR01000001.1	33013	Clavibacter michiganensis subsp. michiganensis
GCF_019969775.1_ASM1996977v1_genomic	NZ_JAHXYV010000010.1	2862680	Stenotrophomonas sp. OVS01A
GCF_023184455.1_ASM2318445v1_genomic	NZ_JAJTMS010000100.1	552	Erwinia amylovora
GCF_003028395.1_ASM302839v1_genomic	NZ_PYSO01000001.1	2108399	Pectobacterium punjabense
GCF_900076545.1_12045_5_29_genomic	NZ_FKDC01000001.1	158836	Enterobacter hormaechei
GCF_026672605.1_ASM2667260v1_genomic	NZ_JAPPRL010000001.1	2995144	Streptomyces sp. SL294
GCF_018419765.1_ASM1841976v1_genomic	NZ_VZJM01000028.1	1307	Streptococcus suis
GCF_003596565.1_ASM359656v1_genomic	NZ_QYXM01000100.1	2077273	Salmonella enterica subsp. enterica serovar Lubbock
GCF_018070425.1_ASM1807042v1_genomic	NZ_JAGPXS010000001.1	2824881	Micromonospora sp. C81
GCF_019643165.1_ASM1964316v1_genomic	NZ_QGCP01000001.1	292	Burkholderia cepacia
GCF_004003275.1_ASM400327v1_genomic	NZ_RPLF01000001.1	382	Sinorhizobium meliloti
GCF_001688335.1_ASM168833v1_genomic	NZ_LYEH01000001.1	624	Shigella sonnei
GCF_000164095.1_ASM16409v1_genomic	NZ_GG749277.1	655813	Streptococcus oralis ATCC 35037
GCF_009757185.1_ASM975718v1_genomic	NZ_WLVA01000001.1	1282	Staphylococcus epidermidis
GCF_003636205.1_ASM363620v1_genomic	NZ_MVSF01000001.1	210	Helicobacter pylori
GCF_001137785.1_6823_2_6_genomic	NZ_CKUJ01000001.1	1313	Streptococcus pneumoniae
GCF_949458665.1_extra-SRR5925330.17_1677797024_genomic	NZ_CASUSZ010000001.1	876091	uncultured Oscillibacter sp.
GCF_023017305.1_ASM2301730v1_genomic	NZ_JALKDF010000100.1	2933336	Salmonella sp. 17E594
GCF_002916355.1_8094A_genomic	NZ_NBAK01000058.1	321	Pseudomonas syringae pv. syringae
GCF_000590905.1_De_novo_Assembly_genomic	NZ_JAQK01000001.1	1449980	Pseudomonas aeruginosa MW3a
GCF_949293625.1_A11_L4_380380_idba_bin.84_genomic	NZ_CASFEF010000001.1	159267	uncultured Fusobacterium sp.
GCF_900075335.1_12045_4_78_genomic	NZ_FJXI01000001.1	61645	Enterobacter asburiae
GCF_001693515.2_ASM169351v2_genomic	NZ_CP042968.1	190148	Bradyrhizobium paxllaeri
GCF_023612095.1_ASM2361209v1_genomic	NZ_CP086235.1	1399	Cytobacillus firmus
GCF_900135125.1_10625_4_23_genomic	NZ_FSGE01000032.1	1185650	Mycobacteroides abscessus subsp. abscessus
GCF_003700105.1_ASM370010v1_genomic	NZ_RBQG01000117.1	192088	Pseudomonas syringae pv. delphinii
GCF_015355655.1_ASM1535565v1_genomic	NZ_JACLAQ010000001.1	1185650	Mycobacteroides abscessus subsp. abscessus
GCF_013697185.1_ASM1369718v1_genomic	NZ_JACEHD010000003.1	158836	Enterobacter hormaechei
GCF_003581225.1_ASM358122v1_genomic	NZ_QWJY01000001.1	1299170	Salmonella enterica subsp. enterica serovar Newport str. CFSAN000831
GCF_036431005.1_ASM3643100v1_genomic	NZ_JAQSGD010000001.1	1598	Limosilactobacillus reuteri
GCF_001336715.1_6259_8_21_genomic	NZ_CFCP01000001.1	1313	Streptococcus pneumoniae
GCF_000312145.1_ASM31214v1_genomic	NZ_HE978647.1	1033732	Alistipes senegalensis JC50
GCF_017920735.1_ASM1792073v1_genomic	NZ_JABDZR010000010.1	553	Pantoea ananatis
GCF_002904185.1_ASM290418v1_genomic	NZ_MTAO01000001.1	78398	Pectobacterium odoriferum
GCF_036576005.1_ASM3657600v1_genomic	NZ_JAZIBA010000004.1	244366	Klebsiella variicola
GCF_014137965.1_ASM1413796v1_genomic	NZ_JACGWW010000001.1	145483	Frigoribacterium faeni
GCF_002148925.1_AP_C917_1.0_genomic	NZ_APCT01000001.1	1530123	Acinetobacter seifertii
GCF_026768275.1_ASM2676827v1_genomic	NZ_JAPFGF010000001.1	2993566	Pseudomonas benzopyrenica
GCF_020564165.1_ASM2056416v1_genomic	NZ_JAJCRJ010000001.1	871665	Blautia faecis
GCF_905339835.1_ASM90533983v1_genomic	NZ_CAJPHB010000001.1	292	Burkholderia cepacia
GCF_001886455.1_ASM188645v1_genomic	NZ_CP018026.1	314275	Alteromonas mediterranea
GCF_012368295.1_ASM1236829v1_genomic	NZ_JAAEXT010000022.1	552	Erwinia amylovora
GCF_013314995.1_ASM1331499v1_genomic	NZ_JABTYI010000001.1	41276	Brevundimonas vesicularis
GCF_025334645.1_ASM2533464v1_genomic	NZ_JAODDD010000001.1	28198	Aliarcobacter cryaerophilus
GCF_030606295.1_ASM3060629v1_genomic	NZ_JAUWGQ010000111.1	306	Pseudomonas sp.
GCF_014773425.1_ASM1477342v1_genomic	NZ_JACXAH010000001.1	2771432	Polycladospora coralii
GCF_002978035.1_ASM297803v1_genomic	NZ_NRMH01000001.1	28141	Cronobacter sakazakii
GCF_019456955.1_ASM1945695v1_genomic	NZ_JACVHZ010000010.1	1313	Streptococcus pneumoniae
GCF_002931755.1_ASM293175v1_genomic	NZ_PSUG01000001.1	2080569	Rathayibacter sp. AY2B3
GCF_023547145.1_ASM2354714v1_genomic	NZ_CP095443.1	588	Providencia stuartii
GCF_032740235.1_ASM3274023v1_genomic	NZ_JAWHYN010000001.1	1463164	Klebsiella quasipneumoniae subsp. similipneumoniae
GCF_030817835.1_ASM3081783v1_genomic	NZ_JAUSZR010000001.1	3042288	Pseudarthrobacter sp. W1I19
GCF_016428425.1_ASM1642842v1_genomic	NZ_JAELWN010000001.1	158836	Enterobacter hormaechei
GCF_000805435.1_A17_version_1_W50_B98__genomic	NZ_JQIC01000014.1	1359	Lactococcus cremoris
GCF_025847535.1_ASM2584753v1_genomic	NZ_JAOZIU010000100.1	28450	Burkholderia pseudomallei
GCF_024758785.1_ASM2475878v1_genomic	NZ_CP101367.1	40480	Mycoplasma capricolum subsp. capripneumoniae
GCF_958438305.1_ERR9322425_bin.14_MetaWRAP_v1.3_MAG_genomic	NZ_CAUBRF010000001.1	167968	uncultured Desulfovibrio sp.
GCF_023631285.1_ASM2363128v1_genomic	NZ_JALQDJ010000001.1	2921750	Caballeronia sp. INML5
GCF_900181155.1_14936_3_5_genomic	NZ_FXON01000104.1	Not found	Not found
GCF_001059475.1_ASM105947v1_genomic	NZ_JULC01000001.1	158787	Bifidobacterium scardovii
GCF_016612605.1_ASM1661260v1_genomic	NZ_JAENRV010000100.1	1488402	Streptomyces sp. MBT72
GCF_035428775.1_ASM3542877v1_genomic	NZ_DAOMDS010000001.1	1869339	Polaromonas sp.
GCF_016100455.1_ASM1610045v1_genomic	NZ_JACFSK010000001.1	2751016	Bartonella sp. M0283
GCF_003208575.1_ASM320857v1_genomic	NZ_QKLP01000001.1	45363	Metamycoplasma alkalescens
GCF_947331465.1_Shimia_sp._strain_Alg240-R146_genomic	NZ_CAMZOK010000001.1	2993449	Shimia sp. Alg240-R146
GCF_900036455.1_11679_1_17_genomic	NZ_FFSK01000001.1	1313	Streptococcus pneumoniae
GCF_002047715.1_ASM204771v1_genomic	NZ_MZEF01000010.1	913074	Salmonella enterica subsp. enterica serovar Inverness
GCF_014497455.1_ASM1449745v1_genomic	NZ_JACTDK010000001.1	210	Helicobacter pylori
GCF_959021585.1_SRR13494517_bin.38_MetaWRAP_v1.3_MAG_genomic	NZ_CAUEVV010000001.1	328812	Parabacteroides goldsteinii
GCF_000825465.2_XACB302_genomic	NZ_LN648877.1	611301	Xanthomonas citri pv. citri
GCF_027277595.1_ASM2727759v1_genomic	NZ_JAPXVH010000100.1	670	Vibrio parahaemolyticus
GCF_030769615.1_ASM3076961v1_genomic	NZ_JAVCAJ010000010.1	1747	Cutibacterium acnes
GCF_002063205.1_ASM206320v1_genomic	NZ_MXWH01000100.1	1729588	Salmonella enterica subsp. enterica serovar Hiduddify
GCF_003590075.1_ASM359007v1_genomic	NZ_CP032410.1	1465	Brevibacillus laterosporus
GCF_028745775.1_ASM2874577v1_genomic	NZ_JARABA010000010.1	1396	Bacillus cereus
GCF_001083405.1_7622_5_93_genomic	NZ_COFR02000001.1	1313	Streptococcus pneumoniae
GCF_031702815.1_ASM3170281v1_genomic	NZ_JAUHGS010000001.1	672	Vibrio vulnificus
GCF_009796625.1_ASM979662v1_genomic	NZ_WCKL01000001.1	738	Glaesserella parasuis
GCF_000939315.1_Velvet_assembly_genomic	NZ_CDVK01000001.1	1307	Streptococcus suis
GCF_023148405.1_ASM2314840v1_genomic	NZ_JAHXNW010000001.1	1408	Bacillus pumilus
GCF_000009125.1_ASM912v1_genomic	NC_003295.1	267608	Ralstonia pseudosolanacearum GMI1000
GCF_021117115.1_ASM2111711v1_genomic	NZ_CP088235.1	305	Ralstonia solanacearum
GCF_032075945.1_ASM3207594v1_genomic	NZ_DAMAXX010000001.1	565	Atlantibacter hermannii
GCF_014284355.1_ASM1428435v1_genomic	NZ_JACOFO010000402.1	2763006	Streptomyces buecherae
GCF_004214915.1_ASM421491v1_genomic	NZ_CM014767.1	1249	Weissella paramesenteroides
GCF_009875405.1_ASM987540v1_genomic	NZ_WWRQ01000100.1	33945	Enterococcus avium
GCF_013342945.1_ASM1334294v1_genomic	NZ_CP054559.1	1579	Lactobacillus acidophilus
GCF_000787755.1_ASM78775v1_genomic	NZ_BBPL01000155.1	105425	Streptacidiphilus albus
GCF_020419725.1_ASM2041972v1_genomic	NZ_JAIZQO010000010.1	2879633	Burkholderia sp. AU38729
GCF_008689845.1_ASM868984v1_genomic	NZ_VHQC01000078.1	65959	Acetobacter pomorum
GCF_032743055.1_ASM3274305v1_genomic	NZ_JAWIBS010000001.1	546	Citrobacter freundii
GCF_016457235.1_ASM1645723v1_genomic	NZ_JAEMEB010000010.1	2759954	Devosia sp. MC521
GCF_014634765.1_ASM1463476v1_genomic	NZ_BMBQ01000001.1	33968	Leuconostoc pseudomesenteroides
GCF_037092965.1_ASM3709296v1_genomic	NZ_JBAPCL010000001.1	1307	Streptococcus suis
GCF_000789275.1_ASM78927v1_genomic	NZ_CP010052.1	224308	Bacillus subtilis subsp. subtilis str. 168
GCF_001220385.1_5275_7_6_genomic	NZ_CTIA01000001.1	85569	Salmonella enterica subsp. enterica serovar Typhimurium str. DT104
GCF_003947375.1_ASM394737v1_genomic	NZ_PSZJ01000001.1	645	Aeromonas salmonicida
GCF_006337205.1_ASM633720v1_genomic	NZ_CP040867.1	1282	Staphylococcus epidermidis
GCF_018734165.1_ASM1873416v1_genomic	NZ_CP052844.1	103855	Bordetella hinzii
GCF_001151665.1_10209_5_1_genomic	NZ_CIUO01000001.1	90370	Salmonella enterica subsp. enterica serovar Typhi
GCF_900091455.1_IMG-taxon_2623620612_annotated_assembly_genomic	NZ_LT607412.1	285665	Micromonospora coriariae
GCF_023130775.1_ASM2313077v1_genomic	NZ_JAAWVL010000001.1	1310165	Ralstonia pseudosolanacearum
GCF_006371835.1_ASM637183v1_genomic	NZ_NNHL01000001.1	670	Vibrio parahaemolyticus
GCF_900116175.1_IMG-taxon_2636416034_annotated_assembly_genomic	NZ_FPCH01000005.1	51670	Hyphomicrobium facile
GCF_900058845.1_10625_3_68_genomic	NZ_FJLW01000001.1	446	Legionella pneumophila
GCF_003340235.1_ASM334023v1_genomic	NZ_PPUP01000001.1	84112	Eggerthella lenta
GCF_017315595.1_ASM1731559v1_genomic	NZ_JAFFRQ010000001.1	1282	Staphylococcus epidermidis
GCF_029103875.1_ASM2910387v1_genomic	NZ_JAKIHS010000001.1	545	Citrobacter koseri
GCF_024718175.1_ASM2471817v1_genomic	NZ_JANHGV010000010.1	614	Serratia liquefaciens
GCF_001176745.1_6903_8_71_genomic	NZ_CWFD01000001.1	148942	Streptococcus equi subsp. equi
GCF_017896305.1_ASM1789630v1_genomic	NZ_CP072668.1	546165	Wolbachia endosymbiont of Aedes aegypti
GCF_902159095.1_25426_7_42_genomic	NZ_CABGIQ010000001.1	53345	Enterococcus durans
GCF_014875975.1_ASM1487597v1_genomic	NZ_JADAKW010000001.1	1288484	Deinococcus wulumuqiensis R12
GCF_003058145.1_ASM305814v1_genomic	NZ_QBUA01000001.1	2135691	Novosphingobium sp. GV061
GCF_011800165.1_ASM1180016v1_genomic	NZ_JAALFI010000001.1	1683650	Lactococcus sp. EKM501L
GCF_007833775.1_ASM783377v1_genomic	NZ_CP032304.1	149391	Salmonella enterica subsp. enterica serovar Braenderup
GCF_016919385.1_ASM1691938v1_genomic	NZ_CP070351.1	2811424	Gordonia sp. PDNC005
GCF_023924305.1_ASM2392430v1_genomic	NZ_JAKEZQ010000002.1	87883	Burkholderia multivorans
GCF_001587155.1_ASM158715v1_genomic	NZ_CP012943.1	305	Ralstonia solanacearum
GCF_001705465.1_ASM170546v1_genomic	NZ_MDGU01000001.1	1889781	Lysinibacillus sp. AR18-8
GCF_001177025.1_6903_3_36_genomic	NZ_CWAI01000001.1	148942	Streptococcus equi subsp. equi
GCF_900461225.1_51108_F01_genomic	NZ_UFXL01000007.1	285	Comamonas testosteroni
GCF_023954215.1_ASM2395421v1_genomic	NZ_JAMLII010000001.1	1870904	Shinella sp.
GCF_001939585.1_ASM193958v1_genomic	NZ_MJGH01000001.1	210	Helicobacter pylori
GCF_025490355.1_ASM2549035v1_genomic	NZ_CP104986.1	584	Proteus mirabilis
GCF_002884345.1_GW456-12-10-14-LB2_genomic	NZ_POHV01000100.1	2070674	Pseudomonas sp. GW456-12-10-14-LB2
GCF_001998125.1_ASM199812v1_genomic	NZ_MTWP01000001.1	210	Helicobacter pylori
GCF_900157725.1_9789_6_61_genomic	NZ_FTSM01000425.1	624	Shigella sonnei
GCF_016454445.1_ASM1645444v1_genomic	NZ_CP051386.1	90371	Salmonella enterica subsp. enterica serovar Typhimurium
GCF_031843385.1_ASM3184338v1_genomic	NZ_JASBAL010000001.1	2713505	Listeria cossartiae subsp. cayugensis
GCF_005887445.1_ASM588744v1_genomic	NZ_PNCK01000001.1	43655	Pseudoalteromonas citrea
GCF_000154185.1_ASM15418v1_genomic	NZ_DS264132.1	430558	Francisella tularensis subsp. novicida GA99-3549
GCF_002173495.1_ASM217349v1_genomic	NZ_CP021500.1	1452	Bacillus atrophaeus
GCF_900163565.1_ASM90016356v1_genomic	NZ_FUHU01000048.1	1255656	Agrococcus casei LMG 22410
GCF_905339815.1_ASM90533981v1_genomic	NZ_CAJPHG010000001.1	60550	Burkholderia pyrrocinia
GCF_004792535.1_ASM479253v1_genomic	NZ_CP038861.1	28903	Mycoplasmopsis bovis
GCF_943193215.1_Acetatifactor_sp_nov_DSM110981_genomic	NZ_CALPDH010000001.1	2941233	Acetatifactor aquisgranensis
GCF_003718685.1_ASM371868v1_genomic	NZ_RHFI01000082.1	2483362	Marichromatium sp. AB31
GCF_002221185.1_ASM222118v1_genomic	NZ_NIXY01000001.1	670	Vibrio parahaemolyticus
GCF_949105895.1_MGBC127486_genomic	NZ_CARYWO010000001.1	175537	uncultured Helicobacter sp.
GCF_006151815.1_ASM615181v1_genomic	NZ_VDDR01000010.1	1396	Bacillus cereus
GCF_017960205.1_ASM1796020v1_genomic	NZ_JABVYE010000001.1	587753	Pseudomonas chlororaphis
GCF_001319885.1_4840_7_11_genomic	NZ_CGGM01000001.1	633	Yersinia pseudotuberculosis
GCF_024745815.1_ASM2474581v1_genomic	NZ_JANFTG010000010.1	663	Vibrio alginolyticus
GCF_019642735.1_ASM1964273v1_genomic	NZ_QGBU01000001.1	329	Ralstonia pickettii
GCF_000404265.1_Pseu_aeru_PA14_V1_genomic	NZ_KE136335.1	652611	Pseudomonas aeruginosa PA14
GCF_003412985.1_ASM341298v1_genomic	NZ_QPBF01000001.1	319	Pseudomonas savastanoi pv. phaseolicola
GCF_003014895.1_ASM301489v1_genomic	NZ_PYAO01000001.1	172045	Elizabethkingia miricola
GCF_021021295.1_ASM2102129v1_genomic	NZ_JAINWC010000001.1	41986	Agromyces mediolanus
GCF_944392855.1_BRZ_P_bin60_genomic	NZ_CALXYC010000001.1	Not found	Not found
GCF_003990165.1_ASM399016v1_genomic	NZ_RZIH01000001.1	1639133	Citrobacter portucalensis
GCF_001661555.1_ASM166155v1_genomic	NZ_LRFK01000001.1	135461	Bacillus subtilis subsp. subtilis
GCF_008364565.1_ASM836456v1_genomic	NZ_VTUA01000095.1	299767	Enterobacter ludwigii
GCF_900050185.1_10771_1_25_genomic	NZ_FJAO01000001.1	446	Legionella pneumophila
GCF_002021255.1_ASM202125v1_genomic	NZ_MPRW01000001.1	2340	Solemya velum gill symbiont
GCF_016889745.1_ASM1688974v1_genomic	NZ_CP069532.1	47678	Bacteroides caccae
GCF_026651005.1_ASM2665100v1_genomic	NZ_CP086243.1	238834	Clostridium estertheticum
GCF_001435295.1_ASM143529v1_genomic	NZ_CM003594.1	1699621	Psychrobacter sp. P11F6
GCF_025562415.1_ASM2556241v1_genomic	NZ_JAHPRF010000001.1	48296	Acinetobacter pittii
GCF_036575785.1_ASM3657578v1_genomic	NZ_JAZHZF010000001.1	546	Citrobacter freundii
GCF_001552295.1_ASM155229v1_genomic	NZ_BCQX01000001.1	1223493	Globicatella sanguinis NBRC 15551
GCF_903797685.1_B443_genomic	NZ_CAIGJY010000001.1	294	Pseudomonas fluorescens
GCF_004017385.1_ASM401738v1_genomic	NZ_SAJZ01000100.1	1871066	Mesorhizobium sp.
GCF_947649835.1_SRR15510240_bin.28_metawrap_v1.3_MAG_genomic	NZ_CANSTI010000001.1	1705	Corynebacterium stationis
GCF_014856735.1_ASM1485673v1_genomic	NZ_JAAGVI010000099.1	644356	Xylella fastidiosa subsp. fastidiosa
GCF_025947205.1_ASM2594720v1_genomic	NZ_CP110002.1	2986830	Flavobacterium sp. N2155
GCF_002265805.1_ASM226580v1_genomic	NZ_NPER01000100.1	90371	Salmonella enterica subsp. enterica serovar Typhimurium
GCF_001335475.1_6631_3_17_genomic	NZ_CHGS01000001.1	1313	Streptococcus pneumoniae
GCF_000566485.1_ASM56648v1_genomic	NZ_AZQD01000001.1	1434177	Shigella flexneri Shi06HN347
GCF_000761265.1_CJC9v1_genomic	NZ_AWOT01000001.1	363952	Comamonas thiooxydans
GCF_030358625.1_ASM3035862v1_genomic	NZ_JAUCIG010000001.1	158836	Enterobacter hormaechei
GCF_018596255.1_ASM1859625v1_genomic	NZ_JAHEPW010000001.1	204039	Dickeya dianthicola
GCF_900050535.1_4948_1_3_genomic	NZ_FIYJ01000001.1	1313	Streptococcus pneumoniae
GCF_900485875.1_18787_5_86_genomic	NZ_UDTP01000341.1	623	Shigella flexneri
GCF_000569035.1_ASM56903v1_genomic	NZ_CP006714.1	1385941	Bifidobacterium breve NCFB 2258
GCF_003547265.1_ASM354726v1_genomic	NZ_PCHS01000001.1	28144	Salmonella enterica subsp. enterica serovar Derby
GCF_007954365.1_ASM795436v1_genomic	NZ_VOLO01000010.1	2508998	Frigoribacterium sp. ACAM 257
GCF_024531215.1_ASM2453121v1_genomic	NZ_JACEOB010000001.1	663	Vibrio alginolyticus
GCF_030249745.1_ASM3024974v1_genomic	NZ_JANPVH010000001.1	158836	Enterobacter hormaechei
GCF_012844385.1_ASM1284438v1_genomic	NZ_CP051623.1	119602	Streptococcus dysgalactiae subsp. equisimilis
GCF_019351555.1_ASM1935155v1_genomic	NZ_JAFFSC010000001.1	582	Morganella morganii
GCF_000278385.1_ASM27838v1_genomic	NZ_AGQP01000001.1	1081943	Bacillus anthracis str. Heroin Ba4599
GCF_030843445.1_ASM3084344v1_genomic	NZ_JAUUPO010000061.1	2023260	Megasphaera sp.
GCF_004138525.1_ASM413852v1_genomic	NZ_ML142897.1	648780	Haloactinopolyspora alba
GCF_014864765.1_ASM1486476v1_genomic	NZ_WHAK01000001.1	360807	Roseburia inulinivorans
GCF_028528345.1_ASM2852834v1_genomic	NZ_JAQPZF010000063.1	821	Phocaeicola vulgatus
GCF_032250335.1_ASM3225033v1_genomic	NZ_JAVVCJ010000001.1	29459	Brucella melitensis
GCF_003953935.1_ASM395393v1_genomic	NZ_RXLQ01000001.1	2495579	Massilia atriviolacea
GCF_022808715.1_ASM2280871v1_genomic	NZ_JAKZKX010000001.1	2922717	Fundidesulfovibrio agrisoli
GCF_003287725.1_ASM328772v1_genomic	NZ_NSCL01000001.1	2029682	Photorhabdus sp. S8-52
GCF_003234525.1_ASM323452v1_genomic	NZ_QKTS01000001.1	2175665	Curtobacterium sp. MCBD17_021
GCF_002213235.1_ASM221323v1_genomic	NZ_NBOA01000001.1	1973003	Thioclava sp. F34-6
GCF_036225585.1_ASM3622558v1_genomic	NZ_JARTKG010000001.1	1422	Geobacillus stearothermophilus
GCF_022879815.1_ASM2287981v1_genomic	NZ_CP084283.1	871203	Caballeronia zhejiangensis
GCF_036220785.1_ASM3622078v1_genomic	NZ_JARTER010000001.1	1402	Bacillus licheniformis
GCF_035795815.1_ASM3579581v1_genomic	NZ_JAQGFL010000001.1	1689834	Acidithiobacillus ferriphilus
GCF_032059305.1_ASM3205930v1_genomic	NZ_DAMCAZ010000001.1	306	Pseudomonas sp.
GCF_032142175.1_ASM3214217v1_genomic	NZ_JAVSON010000001.1	1283	Staphylococcus haemolyticus
GCF_016703645.1_ASM1670364v1_genomic	NZ_JADJBR010000001.1	49181	Zoogloea sp.
GCF_900030645.1_12718_4_39_genomic	NZ_FDGG01000001.1	1313	Streptococcus pneumoniae
GCF_001631535.1_ASM163153v1_genomic	NZ_LVTQ01000001.1	1812935	Enterobacter roggenkampii
GCF_902363785.1_MGYG-HGUT-00147_genomic	NZ_CABJBE010000001.1	1648923	Bacillus paralicheniformis
GCF_003044565.1_ASM304456v1_genomic	NZ_POXG01000001.1	490	Neisseria sicca
GCF_017176615.1_ASM1717661v1_genomic	NZ_JADLKU010000001.1	1185650	Mycobacteroides abscessus subsp. abscessus
GCF_009909285.1_ASM990928v1_genomic	NZ_JAAAQG010000001.1	57975	Burkholderia thailandensis
GCF_029967985.1_ASM2996798v1_genomic	NZ_JASCAF010000046.1	3044229	Pseudomonas sp. V88_4
GCF_009660035.1_ASM966003v1_genomic	NZ_ML762926.1	2609667	Vreelandella piezotolerans
GCF_900588745.1_p27.A7_genomic	NZ_UUGI01000089.1	33069	Pseudomonas viridiflava
GCF_005146265.2_ASM514626v2_genomic	NZ_SWMR02000168.1	1283	Staphylococcus haemolyticus
GCF_005519085.1_ASM551908v1_genomic	NZ_SMPB01000001.1	58095	Salmonella enterica subsp. enterica serovar Agona
GCF_009674685.1_ASM967468v1_genomic	NZ_WKJI01000001.1	2666136	Pedobacter puniceum
GCF_946498985.1_ERR7167033_bin.10_MetaWRAP_v1.1_MAG_genomic	NZ_CAMMQD010000001.1	28117	Alistipes putredinis
GCF_012986375.1_ASM1298637v1_genomic	NZ_JAAQYB010000010.1	86185	Pseudomonas lundensis
GCF_004122605.1_ASM412260v1_genomic	NZ_SDLZ01000001.1	29385	Staphylococcus saprophyticus
GCF_026343615.1_ASM2634361v1_genomic	NZ_JAPELP010000007.1	1923	Streptomyces phaeochromogenes
GCF_020467375.1_ASM2046737v1_genomic	NZ_JAFHDI010000001.1	1307	Streptococcus suis
GCF_027941955.1_ASM2794195v1_genomic	NZ_CP115960.1	3018446	Sphingomonas sp. 7/4-4
GCF_002035545.1_ASM203554v1_genomic	NZ_MXOW01000100.1	1173779	Salmonella enterica subsp. diarizonae serovar 60:r:e,n,x,z15
GCF_001714075.1_ASM171407v1_genomic	NZ_LILW01000001.1	149539	Salmonella enterica subsp. enterica serovar Enteritidis
GCF_025292415.1_ASM2529241v1_genomic	NZ_JAMBVM010000100.1	595	Salmonella enterica subsp. enterica serovar Infantis
GCF_001742995.1_ASM174299v1_genomic	NZ_MIIX01000001.1	1898039	Shigella sp. FC1708
GCF_902764345.1_Rumen_uncultured_genome_RUG10948_genomic	NZ_CACWVT010000001.1	538947	uncultured Ruminobacter sp.
GCF_021308855.1_ASM2130885v1_genomic	NZ_JABJZR010000001.1	714	Aggregatibacter actinomycetemcomitans
GCF_902830945.1_ASM90283094v1_genomic	NZ_CADEVR010000001.1	28095	Burkholderia gladioli
GCF_003464685.1_ASM346468v1_genomic	NZ_QRZJ01000001.1	216816	Bifidobacterium longum
GCF_014137855.1_ASM1413785v1_genomic	NZ_JACGWT010000001.1	1759536	Microlunatus kandeliicorticis
GCF_030815095.1_ASM3081509v1_genomic	NZ_JAUSWF010000001.1	54006	Aedoeadaptatus ivorii
GCF_025291435.1_ASM2529143v1_genomic	NZ_JAMBJL010000010.1	1686310	Bartonella apis
GCF_000202635.1_ASM20263v1_genomic	NC_015125.1	979556	Microbacterium testaceum StLB037
GCF_034063025.1_ASM3406302v1_genomic	NZ_CP139093.1	215221	Komagataeibacter rhaeticus
GCF_003529345.1_ASM352934v1_genomic	NZ_DPVU01000032.1	1872421	Akkermansia sp.
GCF_026239975.1_ASM2623997v1_genomic	NZ_JAPHVO010000001.1	944671	Lacticaseibacillus nasuensis
GCF_900698965.1_ErCipseudotaxifoliae_v2.0_genomic	NZ_LR217725.1	1922217	Candidatus Erwinia haradaeae
GCF_900585865.1_p23.B6_genomic	NZ_UTVF01000079.1	33069	Pseudomonas viridiflava
GCF_003466225.1_ASM346622v1_genomic	NZ_QSOJ01000001.1	Not found	Not found
GCF_001814045.1_ASM181404v1_genomic	NZ_KV814667.1	1739453	Streptococcus sp. HMSC057F04
GCF_018492915.1_ASM1849291v1_genomic	NZ_JAGHEE010000005.1	821	Phocaeicola vulgatus
GCF_000393575.1_Ente_faec_D1_V1_genomic	NZ_KB945027.1	1169247	Enterococcus faecalis EnGen0334
GCF_000731655.1_ASM73165v1_genomic	NZ_JPGM01000001.1	1506588	Burkholderia sp. MSh2
GCF_001634265.1_ASM163426v1_genomic	NZ_CP015435.1	1490052	Anoxybacillus sp. B2M1
GCF_948523645.1_MGBC143855_genomic	NZ_CAOSIN010000001.1	1918613	uncultured Muribaculum sp.
GCF_019641415.1_ASM1964141v1_genomic	NZ_JAIFOR010000010.1	1590	Lactiplantibacillus plantarum
GCF_001129845.1_6952_4_3_genomic	NZ_CNPX02000001.1	1313	Streptococcus pneumoniae
GCF_900586445.1_p24.B4_genomic	NZ_UTXJ01000042.1	33069	Pseudomonas viridiflava
GCF_029105145.1_ASM2910514v1_genomic	NZ_JAILTX010000001.1	40576	Xenorhabdus bovienii
GCF_023572505.1_ASM2357250v1_genomic	NZ_JAMKDX010000001.1	336306	Enterobacter cloacae subsp. cloacae
GCF_000481685.1_Pseu_aeru_BWH001_V1_genomic	NZ_KI519184.1	1402501	Pseudomonas aeruginosa BWHPSA001
GCF_900065435.1_10771_1_52_genomic	NZ_FJBX01000001.1	446	Legionella pneumophila
GCF_024329005.1_ASM2432900v1_genomic	NZ_JANDLD010000001.1	1747	Cutibacterium acnes
GCF_030548665.1_ASM3054866v1_genomic	NZ_JAUOTM010000001.1	29562	Mesomycoplasma ovipneumoniae
GCF_002569385.1_ASM256938v1_genomic	NZ_NVFI01000010.1	1405	Bacillus mycoides
GCF_013361255.1_ASM1336125v1_genomic	NZ_JABWDK010000100.1	2726452	Faecalibacillus sp. H12
GCF_902505515.1_LH665_genomic	NZ_CABWKE010000001.1	1682	Bifidobacterium longum subsp. infantis
GCF_019778745.1_ASM1977874v1_genomic	NZ_JAAXRE010000001.1	1076926	Rhizobium laguerreae
GCF_024090985.1_ASM2409098v1_genomic	NZ_JAJVGG010000001.1	1282	Staphylococcus epidermidis
GCF_003181595.1_ASM318159v1_genomic	NZ_PJSP01000001.1	1502	Clostridium perfringens
GCF_963519815.1_ERR9968754_bin.9_MetaWRAP_v1.3_MAG_genomic	NZ_CAUQOF010000001.1	316088	uncultured Rothia sp.
GCF_900062185.1_10678_6_56_genomic	NZ_FHXX01000001.1	1313	Streptococcus pneumoniae
GCF_016584425.1_ASM1658442v1_genomic	NZ_CP046925.1	163164	Wolbachia endosymbiont of Drosophila melanogaster
GCF_031611515.1_ASM3161151v1_genomic	NZ_JALLIR010000002.1	2071710	Enterobacter sichuanensis
GCF_020742605.1_ASM2074260v1_genomic	NZ_DYWN01000001.1	42858	Mammaliicoccus lentus
GCF_001425525.1_Leaf460_genomic	NZ_LMQY01000001.1	1736384	Aureimonas sp. Leaf460
GCF_900587845.1_p25.G10_genomic	NZ_UUCV01000047.1	33069	Pseudomonas viridiflava
GCF_001637565.1_ASM163756v1_genomic	NZ_LQZG01000001.1	262209	Janibacter melonis
GCF_022921955.1_ASM2292195v1_genomic	NZ_CP094083.1	210	Helicobacter pylori
GCF_029909845.1_ASM2990984v1_genomic	NZ_JASAMR010000001.1	3039852	Beijerinckia sp. GAS462
GCF_000773235.1_BCW_30_genomic	NZ_JQDN01000001.1	1434928	Burkholderia pseudomallei ABCPW 107
GCF_022809695.1_ASM2280969v1_genomic	NZ_CP094445.1	40215	Acinetobacter junii
GCF_900585245.1_p22.B5_genomic	NZ_UTSV01000051.1	33069	Pseudomonas viridiflava
GCF_959019255.1_SRR13494483_bin.6_MetaWRAP_v1.3_MAG_genomic	NZ_CAUENV010000001.1	40545	Sutterella wadsworthensis
GCF_949497465.1_extra-ERR1762120.34_1677761185_genomic	NZ_CATALI010000001.1	1115758	Romboutsia ilealis
GCF_023752745.1_ASM2375274v1_genomic	NZ_JAMGML010000010.1	208224	Enterobacter kobei
GCF_016757145.1_ASM1675714v1_genomic	NZ_JAESJE010000100.1	35806	Rhodovulum sulfidophilum
GCF_002009725.1_ASM200972v1_genomic	NZ_JQHI01000001.1	29507	Leptospira kirschneri
GCF_001808475.1_ASM180847v1_genomic	NZ_KV793372.1	1581146	Klebsiella sp. HMSC09D12
GCF_034367145.1_ASM3436714v1_genomic	NZ_JAXMLW010000001.1	2713644	Methylicorpusculum sp.
GCF_034106325.1_ASM3410632v1_genomic	NZ_JAWNCH010000001.1	336306	Enterobacter cloacae subsp. cloacae
GCF_002119945.1_ASM211994v1_genomic	NZ_MSZK01000001.1	1463165	Klebsiella quasipneumoniae
GCF_948786415.1_MGBC106708_genomic	NZ_CAQFFP010000001.1	1862672	Dubosiella newyorkensis
GCF_006382125.1_ASM638212v1_genomic	NZ_QGOW01000001.1	283734	Staphylococcus pseudintermedius
GCF_013296185.1_ASM1329618v1_genomic	NZ_JABSZU010000001.1	1520	Clostridium beijerinckii
GCF_001989155.1_ASM198915v1_genomic	NZ_CP013897.1	520	Bordetella pertussis
GCF_008641895.1_ASM864189v1_genomic	NZ_VKFN01000010.1	158836	Enterobacter hormaechei
GCF_000513115.1_ASM51311v1_genomic	NZ_BAUU01000102.1	1236971	Halalkalibacter hemicellulosilyticusJCM 9152
GCF_949067215.1_MGBC142451_genomic	NZ_CARTES010000001.1	1918613	uncultured Muribaculum sp.
GCF_001526305.1_ASM152630v1_genomic	NZ_LOYM01000001.1	101571	Burkholderia ubonensis
GCF_001913405.1_ASM191340v1_genomic	NZ_MIFK01000001.1	1396	Bacillus cereus
GCF_009075805.1_ASM907580v1_genomic	NZ_WDOB01000010.1	28025	Bifidobacterium animalis
GCF_002983755.1_ASM298375v1_genomic	NZ_NDYZ01000099.1	727	Haemophilus influenzae
GCF_009902795.1_ASM990279v1_genomic	NZ_VCKK01000001.1	2582612	Salmonella sp. hn-h4
GCF_034424195.1_ASM3442419v1_genomic	NZ_CP139978.1	258	Sphingobacterium spiritivorum
GCF_900693005.1_18090_2_19-2_genomic	NZ_LR216058.1	1313	Streptococcus pneumoniae
GCF_959022565.1_SRR20881988_bin.13_MetaWRAP_v1.3_MAG_genomic	NZ_CAUEZJ010000001.1	159268	uncultured Veillonella sp.
GCF_900013505.1_AHY_PRJEB12192_v1_genomic	NZ_LT009745.1	1183426	Agrobacterium deltaense RV3
GCF_003257545.1_ASM325754v1_genomic	NZ_QLDY01000001.1	87883	Burkholderia multivorans
GCF_037004485.1_ASM3700448v1_genomic	NZ_JAQHUP010000001.1	149539	Salmonella enterica subsp. enterica serovar Enteritidis
GCF_019794945.1_ASM1979494v1_genomic	NZ_JAIMDQ010000001.1	1307	Streptococcus suis
GCF_007992135.1_ASM799213v1_genomic	NZ_BJZR01000001.1	446860	Kocuria flava
GCF_000482285.1_ASM48228v1_genomic	NZ_AXUY01000010.1	1340437	Agrobacterium sp. UNC420CL41Cvi
GCF_007831125.1_ASM783112v1_genomic	NZ_NIJW01000041.1	1648923	Bacillus paralicheniformis
GCF_020555585.1_ASM2055558v1_genomic	NZ_JAJCJA010000001.1	1318	Streptococcus parasanguinis
GCF_003042145.1_ASM304214v1_genomic	NZ_PZHG01000001.1	1296	Mammaliicoccus sciuri
GCF_001994595.1_ASM199459v1_genomic	NZ_MUQK01000001.1	95486	Burkholderia cenocepacia
GCF_001618585.1_ASM161858v1_genomic	NZ_CP015050.1	328971	Leptospira borgpetersenii serovar Hardjo
GCF_900132335.1_10665_4_64_genomic	NZ_FWDF01000039.1	1185650	Mycobacteroides abscessus subsp. abscessus
GCF_001481105.1_Salmonella_enterica_CVM_N42473-SQ_v1.0_genomic	NZ_JYZV01000001.1	58712	Salmonella enterica subsp. enterica serovar Anatum
GCF_002247305.1_ASM224730v1_genomic	NZ_NOLU01000034.1	777	Coxiella burnetii
GCF_900140875.1_10702_1_54_genomic	NZ_FSPN01000023.1	1185650	Mycobacteroides abscessus subsp. abscessus
GCF_900487985.1_18787_6_35_genomic	NZ_UEAJ01000374.1	624	Shigella sonnei
GCF_014268455.2_ASM1426845v2_genomic	NZ_CP077085.1	2745512	Pseudomonas shahriarae
GCF_013828645.1_ASM1382864v1_genomic	NZ_CP057353.1	546	Citrobacter freundii
GCF_029310455.1_ASM2931045v1_genomic	NZ_JARJGD010000100.1	158836	Enterobacter hormaechei
GCF_900638125.1_56080_B02_genomic	NZ_LR134489.1	1019	Capnocytophaga sputigena
GCF_963545275.1_SRR17738086_bin.1_MetaWRAP_v1.3_MAG_genomic	NZ_CAUUIS010000001.1	28135	Segatella oris
GCF_018206875.1_ASM1820687v1_genomic	NZ_JADRFR010000001.1	28114	Porphyromonas levii
GCF_001742765.1_ASM174276v1_genomic	NZ_MDVW01000001.1	1888167	Enterobacter sp. ku-bf2
GCF_024581075.1_ASM2458107v1_genomic	NZ_JANIPC010000010.1	412384	Priestia aryabhattai
GCF_014930575.1_ASM1493057v1_genomic	NZ_JADBRI010000001.1	2779543	Enterobacter cloacae complex sp. P44RS
GCF_031631675.1_ASM3163167v1_genomic	NZ_JAVMBK010000001.1	1307	Streptococcus suis
GCF_003390295.1_ASM339029v1_genomic	NZ_QUOO01000017.1	582	Morganella morganii
GCF_009676425.1_ASM967642v1_genomic	NZ_CP040431.1	40324	Stenotrophomonas maltophilia
GCF_018704065.1_ASM1870406v1_genomic	NZ_JAGUQP010000001.1	2831190	Desulfovulcanus ferrireducens
GCF_002100525.1_ASM210052v1_genomic	NZ_MRKD01000001.1	119857	Francisella tularensis subsp. holarctica
GCF_001622315.1_ASM162231v1_genomic	NZ_LITC01000081.1	1359	Lactococcus cremoris
GCF_002802225.1_ASM280222v1_genomic	NZ_NQSD01000001.1	1185650	Mycobacteroides abscessus subsp. abscessus
GCF_024205525.1_ASM2420552v1_genomic	NZ_CP071542.1	1117645	Elizabethkingia anophelis
GCF_013035045.1_ASM1303504v1_genomic	NZ_WQHE01000001.1	1173585	Ruegeria arenilitoris
GCF_005518805.1_ASM551880v1_genomic	NZ_SMPS01000001.1	192955	Salmonella enterica subsp. enterica serovar Kentucky
GCF_022453745.1_ASM2245374v1_genomic	NZ_CP092672.1	173	Leptospira interrogans
GCF_009796125.1_ASM979612v1_genomic	NZ_QLMV01000001.1	33013	Clavibacter michiganensis subsp. michiganensis
GCF_949100115.1_MGBC145495_genomic	NZ_CARXYD010000001.1	538949	uncultured Alistipes sp.
GCF_002091155.1_ASM209115v1_genomic	NZ_NABJ01000001.1	108619	Salmonella enterica subsp. enterica serovar Newport
GCF_020783255.1_ASM2078325v1_genomic	NZ_CP086100.1	299767	Enterobacter ludwigii
GCF_001414205.1_ASM141420v1_genomic	NZ_LLKS01000001.1	1737624	Geobacillus sp. Sah69
GCF_010092485.1_ASM1009248v1_genomic	NZ_CP048022.1	1590	Lactiplantibacillus plantarum
GCF_028553885.1_ASM2855388v1_genomic	NZ_CP067169.1	453842	Paracoccus aestuarii
GCF_016461825.1_ASM1646182v1_genomic	NZ_JAEMNU010000001.1	2765359	Rugamonas sp. CCM 8940
GCF_000531165.1_E10_genomic	NZ_HF925942.1	1215061	Clostridioides difficile E10
GCF_005280195.1_ASM528019v1_genomic	NZ_SZPR01000001.1	33898	Streptomyces galbus
GCF_013048735.1_ASM1304873v1_genomic	NZ_VHSL01000010.1	2591466	Vibrio sp. B4-6
GCF_021286465.1_ASM2128646v1_genomic	NZ_JAJSXX010000012.1	208224	Enterobacter kobei
GCF_016742895.1_ASM1674289v1_genomic	NZ_JAAKYW010000100.1	554	Pectobacterium carotovorum
GCF_017315785.1_ASM1731578v1_genomic	NZ_JAFLRE010000010.1	394935	Chromobacterium haemolyticum
GCF_026015565.1_ASM2601556v1_genomic	NZ_JAPDUR010000001.1	165179	Segatella copri
GCF_004193715.1_ASM419371v1_genomic	NZ_CP035738.1	550	Enterobacter cloacae
GCF_023702355.1_ASM2370235v1_genomic	NZ_JAMQEM010000002.1	337	Burkholderia glumae
GCF_029536895.1_ASM2953689v1_genomic	NZ_CP120598.1	Not found	Not found
GCF_037065115.1_ASM3706511v1_genomic	NZ_JBAMXF010000003.1	Not found	Not found
GCF_007680535.1_ASM768053v1_genomic	NZ_VEIM01000010.1	1283291	Pseudomonas sp. URMO17WK12:I11
GCF_003459105.1_ASM345910v1_genomic	NZ_QRUQ01000001.1	28116	Bacteroides ovatus
GCF_900379805.1_F1-81_genomic	NZ_ORYH01000265.1	48664	Xanthomonas fragariae
GCF_000513955.1_ASM51395v1_genomic	NZ_AZUZ01000001.1	935568	Pseudoxanthomonas suwonensis J47
GCF_900177705.1_IMG-taxon_2718218506_annotated_assembly_genomic	NZ_FXBA01000024.1	1938898	Fibrobacter sp. UWB15
GCF_002851815.1_ASM285181v1_genomic	NZ_NTFW01000100.1	222805	Mycobacterium intracellulare subsp. chimaera
GCF_003548065.1_ASM354806v1_genomic	NZ_PCKC01000001.1	28144	Salmonella enterica subsp. enterica serovar Derby
GCF_000971055.1_SRS2_1.0_genomic	NZ_LARW01000001.1	133190	Sphingomonas sp. SRS2
GCF_016406015.1_ASM1640601v1_genomic	NZ_JAEFCH010000099.1	2779366	Acidovorax sp. IB03
GCF_036528555.1_ASM3652855v1_genomic	NZ_JARCUR010000010.1	582	Morganella morganii
GCF_900111945.1_IMG-taxon_2617270836_annotated_assembly_genomic	NZ_FOYO01000004.1	670154	Litoreibacter janthinus
GCF_001276415.1_ASM127641v1_genomic	NZ_LDVW01000593.1	61647	Pluralibacter gergoviae
GCF_027489305.1_ASM2748930v1_genomic	NZ_JAIXZZ010000093.1	239	Flavobacterium sp.
GCF_013307125.1_ASM1330712v1_genomic	NZ_CP039707.1	1597	Lacticaseibacillus paracasei
GCF_034317845.1_ASM3431784v1_genomic	NZ_JAXKSN010000001.1	28450	Burkholderia pseudomallei
GCF_030460755.1_ASM3046075v1_genomic	NZ_JAKECK010000081.1	152331	Lentilactobacillus parabuchneri
GCF_033977165.1_ASM3397716v1_genomic	NZ_JAVIJB010000100.1	3072319	Mesorhizobium captivum
GCF_000964085.1_ASM96408v1_genomic	NZ_JZRB01000001.1	345309	Luteibacter yeojuensis
GCF_015180685.1_ASM1518068v1_genomic	NZ_JAACOZ010000001.1	90371	Salmonella enterica subsp. enterica serovar Typhimurium
GCF_030545525.1_ASM3054552v1_genomic	NZ_JAUOMF010000010.1	818	Bacteroides thetaiotaomicron
GCF_019125595.1_ASM1912559v1_genomic	NZ_JAHOBK010000097.1	1547	Thomasclavelia ramosa
GCF_001810585.1_ASM181058v1_genomic	NZ_KV801866.1	1739256	Corynebacterium sp. HMSC077C02
GCF_027270735.1_ASM2727073v1_genomic	NZ_JAPWIJ010000010.1	1830	Rhodococcus ruber
GCF_003362935.1_ASM336293v1_genomic	NZ_QRBR01000001.1	158836	Enterobacter hormaechei
GCF_008806345.1_ASM880634v1_genomic	NZ_VZZJ01000001.1	2615211	Methylobacterium planeticum
GCF_034479145.1_ASM3447914v1_genomic	NZ_CP140154.1	1004	Chitinophaga sancti
GCF_004299115.1_ASM429911v1_genomic	NZ_SIIV01000010.1	149385	Salmonella enterica subsp. enterica serovar Hadar
GCF_031193505.1_ASM3119350v1_genomic	NZ_JAVIRQ010000001.1	548	Klebsiella aerogenes
GCF_003061205.1_ASM306120v1_genomic	NZ_QAIU01000531.1	2056843	Pseudomonas sp. HMWF006
GCF_000406145.1_DDA898_1.0_genomic	NZ_CM001976.1	1223572	Dickeya dadantii NCPPB 898
GCF_001333215.1_5601_1_10_genomic	NZ_CIKQ01000001.1	520	Bordetella pertussis
GCF_004101805.1_ASM410180v1_genomic	NZ_CP034203.1	492670	Bacillus velezensis
GCF_902364945.1_MGYG-HGUT-00266_genomic	NZ_CABJFS010000001.1	74426	Collinsella aerofaciens
GCF_007095505.1_ASM709550v1_genomic	NZ_SFBY01000001.1	2486216	Microcystis sp. M_QC_C_20170808_M3Col
GCF_034491305.1_ASM3449130v1_genomic	NZ_JAXRVA010000001.1	40324	Stenotrophomonas maltophilia
GCF_007677545.1_ASM767754v1_genomic	NZ_VECV01000100.1	465515	Micrococcus luteus NCTC 2665
GCF_028482485.1_ASM2848248v1_genomic	NZ_JAMPQO010000001.1	2949827	Providencia sp. PROV116
GCF_016082235.1_ASM1608223v1_genomic	NZ_JXYY01000106.1	1609976	Spiroplasma sp. hyd1
GCF_902162385.1_25964_2_5_genomic	NZ_CABGVP010000001.1	1134687	Klebsiella michiganensis
GCF_902468365.1_UHGG-TPA_MGYG-HGUT-01017_genomic	NZ_CABQYM010000001.1	167973	uncultured Lactococcus sp.
GCF_021554125.1_ASM2155412v1_genomic	NZ_JAAAQF010000001.1	40324	Stenotrophomonas maltophilia
GCF_947074675.1_SRR13169510_bin.6_metawrap_v1.3_MAG_genomic	NZ_CAMTQL010000001.1	1796652	Turicimonas muris
GCF_002919275.1_ASM291927v1_genomic	NZ_PKFA01000051.1	2060768	Thermocrispum sp.
GCF_020563425.1_ASM2056342v1_genomic	NZ_JAJCQN010000001.1	1232428	Megasphaera massiliensis
GCF_023704055.1_ASM2370405v1_genomic	NZ_CP080406.1	2854796	Rhodococcus sp. 11-3
GCF_901542425.1_41800_C01_genomic	NZ_CABEHX010000001.1	119602	Streptococcus dysgalactiae subsp. equisimilis
GCF_000277205.1_ASM27720v1_genomic	NC_017056.1	1105096	Rickettsia prowazekii str. BuV67-CWPP
GCF_029835835.1_ASM2983583v1_genomic	NZ_JAOEAP010000001.1	648	Aeromonas caviae
GCF_028721705.1_ASM2872170v1_genomic	NZ_JAQYIG010000001.1	2980186	Hallella sp.
GCF_014226395.1_ASM1422639v1_genomic	NZ_JAARVS010000010.1	1640	Listeria seeligeri
GCF_019670605.1_ASM1967060v1_genomic	NZ_AP024613.1	38313	Shewanella algae
GCF_030482045.1_ASM3048204v1_genomic	NZ_JAUJRQ010000100.1	28095	Burkholderia gladioli
GCF_009805705.1_ASM980570v1_genomic	NZ_VSMB01000010.1	1840413	Ruania rhizosphaerae
GCF_000761035.1_R_fas_LMG3616_genomic	NZ_JMEO01000001.1	1443903	Rhodococcoides fascians LMG 3616
GCF_030270145.1_ASM3027014v1_genomic	NZ_BSWR01000001.1	35817	Helicobacter heilmannii
GCF_013387285.1_ASM1338728v1_genomic	NZ_JABBHD010000001.1	42198	Actinosynnema pretiosum subsp. auranticum
GCF_900156745.1_IMG-taxon_2681813522_annotated_assembly_genomic	NZ_LT707065.1	1881016	Achromobacter sp. MFA1 R4
GCF_001167685.1_7553_5_74_genomic	NZ_CNZO02000001.1	1313	Streptococcus pneumoniae
GCF_000945255.1_Velvet_assembly_genomic	NZ_CDSO01000001.1	1307	Streptococcus suis
GCF_003946965.1_ASM394696v1_genomic	NZ_QYZC01000001.1	2338393	Bacillus sp. STP3
GCF_036977195.1_ASM3697719v1_genomic	NZ_JAQLSZ010000001.1	283734	Staphylococcus pseudintermedius
GCF_028857515.1_ASM2885751v1_genomic	NZ_JARAFH010000010.1	1402	Bacillus licheniformis
GCF_031460265.1_ASM3146026v1_genomic	NZ_JAVKYY010000010.1	214326	Latilactobacillus sakei subsp. sakei
GCF_023751645.1_ASM2375164v1_genomic	NZ_JAMGKG010000100.1	1812935	Enterobacter roggenkampii
GCF_016890085.1_ASM1689008v1_genomic	NZ_CP069587.1	536	Chromobacterium violaceum
GCF_023822085.1_ASM2382208v1_genomic	NZ_CP086069.1	103816	Rhodococcus pyridinivorans
GCF_001476715.1_ASM147671v1_genomic	NZ_LDRY01000001.1	59814	Pantoea dispersa
GCF_007828215.1_ASM782821v1_genomic	NZ_VIUE01000001.1	2572883	Pseudomonas sp. SJZ074
GCF_000468275.1_CGSSpB605_genomic	NZ_AUVA01000001.1	1367211	Streptococcus pneumoniae B605
GCF_031344995.1_ASM3134499v1_genomic	NZ_CP133762.1	2508722	Streptomyces roseicoloratus
GCF_900183985.1_NBC2815.1_genomic	NZ_LT853880.1	48664	Xanthomonas fragariae
GCF_002551895.1_ASM255189v1_genomic	NZ_NVKX01000100.1	1428	Bacillus thuringiensis
GCF_001807575.1_ASM180757v1_genomic	NZ_KV789371.1	1581143	Arthrobacter sp. HMSC08H08
GCF_019929425.1_ASM1992942v1_genomic	NZ_JAHZPN010000001.1	1303	Streptococcus oralis
GCF_000013405.1_ASM1340v1_genomic	NC_007759.1	56780	Syntrophus aciditrophicus SB
GCF_900078335.1_7642_7_39_genomic	NZ_FKBR01000001.1	123899	Bordetella trematum
GCF_015670615.1_ASM1567061v1_genomic	NZ_JADPCB010000097.1	418240	Blautia wexlerae
GCF_015694005.1_ASM1569400v1_genomic	NZ_CP065145.1	584	Proteus mirabilis
GCF_949534215.1_extra-SRR5927690.60_1677797714_genomic	NZ_CATFVE010000001.1	76936	Helicobacter typhlonius
GCF_000815905.1_ASM81590v1_genomic	NZ_AMKK01000009.1	1212583	Shigella sonnei 09-2245
GCF_000504065.1_Velvet_for_version_02_of_Streptomyces_albulus_PD-1_genomic	NZ_AXDB02000001.1	1395572	Streptomyces noursei PD-1
GCF_028550475.1_ASM2855047v1_genomic	NZ_JAQQBP010000001.1	1404	Priestia megaterium
GCF_001096165.1_6983_8_73_genomic	NZ_CLZA01000001.1	1313	Streptococcus pneumoniae
GCF_900103135.1_IMG-taxon_2639762507_annotated_assembly_genomic	NZ_FNGO01000068.1	321763	Halarsenatibacter silvermanii
GCF_018255875.1_ASM1825587v1_genomic	NZ_CP073778.1	58340	Streptomyces lavendulae subsp. lavendulae
GCF_001221545.1_8080_3_80_genomic	NZ_CTKA01000001.1	85569	Salmonella enterica subsp. enterica serovar Typhimurium str. DT104
GCF_000740985.1_ASM74098v1_genomic	NZ_CP009158.1	738	Glaesserella parasuis
GCF_026154345.1_ASM2615434v1_genomic	NZ_JAPFLP010000010.1	1282	Staphylococcus epidermidis
GCF_963550105.1_SRR13061513_bin.15_MetaWRAP_v1.3_MAG_genomic	NZ_CAUVBB010000001.1	43675	Rothia mucilaginosa
GCF_033150235.1_ASM3315023v1_genomic	NZ_CP137110.1	1313	Streptococcus pneumoniae
GCF_000255675.1_ASM25567v1_genomic	NZ_JH621477.1	886293	Singulisphaera acidiphila DSM 18658
GCF_004010405.2_ASM401040v2_genomic	NZ_SADK02000998.1	2500521	Mesorhizobium sp. M2E.F.Ca.ET.154.01.1.1
GCF_001273955.1_ASM127395v1_genomic	NZ_LIGI01000001.1	1684144	Bacillus sp. FJAT-27245
GCF_905339825.1_Burkholderia_cenocepacia_BCC1983_genomic	NZ_CAJPHC010000001.1	95486	Burkholderia cenocepacia
GCF_001972635.1_ASM197263v1_genomic	NZ_MTTS01000001.1	149539	Salmonella enterica subsp. enterica serovar Enteritidis
GCF_011470035.1_ASM1147003v1_genomic	NZ_JAAPAP010000001.1	353	Azotobacter chroococcum
GCF_013407925.2_ASM1340792v2_genomic	NZ_CP060201.1	380021	Pseudomonas protegens
GCF_034424035.1_ASM3442403v1_genomic	NZ_CP139882.1	1307	Streptococcus suis
GCF_000965905.1_ASM96590v1_genomic	NZ_JZKY01000001.1	299766	Enterobacter hormaechei subsp. steigerwaltii
GCF_009816845.1_ASM981684v1_genomic	NZ_VJHC01000010.1	263	Francisella tularensis
GCF_900491665.1_ZJ33-3_genomic	NZ_UETO01000223.1	648	Aeromonas caviae
GCF_946222225.1_PyAYMo1ZUD_bin.3.MAG_genomic	NZ_CAMJRW010000001.1	159447	uncultured Corynebacterium sp.
GCF_900155555.1_PRJEB18028_genomic	NZ_FUHN01000008.1	1871012	Mobilibacterium timonense
GCF_033339295.1_ASM3333929v1_genomic	NZ_JAWOUH010000001.1	3074610	Vibrio sp. 704
GCF_022750955.1_ASM2275095v1_genomic	NZ_JAKJRG010000010.1	40324	Stenotrophomonas maltophilia
GCF_948907935.1_MGBC118203_genomic	NZ_CAQWMK010000001.1	1796646	Muribaculum intestinale
GCF_902387875.1_UHGG_MGYG-HGUT-02505_genomic	NZ_CABMNL010000001.1	556268	Oxalobacter paraformigenes
GCF_002814195.1_ASM281419v1_genomic	NZ_PHNR01000100.1	70775	Pseudomonas plecoglossicida
GCF_001162425.1_6775_1_24_genomic	NZ_CRPP01000001.1	1313	Streptococcus pneumoniae
GCF_030358885.1_ASM3035888v1_genomic	NZ_JAUCIU010000001.1	1134687	Klebsiella michiganensis
GCF_018457755.1_ASM1845775v1_genomic	NZ_JAGDKY010000001.1	663	Vibrio alginolyticus
GCF_003207645.1_ASM320764v1_genomic	NZ_QISD01000001.1	28141	Cronobacter sakazakii
GCF_017911255.1_ASM1791125v1_genomic	NZ_JAEIOX010000099.1	29519	Borreliella garinii
GCF_000290015.1_ASM29001v1_genomic	NZ_ALRK01000001.1	1154833	Streptococcus agalactiae BSU108
GCF_024091255.1_ASM2409125v1_genomic	NZ_JAJVFX010000001.1	1282	Staphylococcus epidermidis
GCF_001636415.1_ASM163641v1_genomic	NZ_KV440952.1	220684	Neobacillus drentensis
GCF_018779775.1_ASM1877977v1_genomic	NZ_JAGFOI010000001.1	663	Vibrio alginolyticus
GCF_000966815.1_ASM96681v1_genomic	NZ_JZUM01000001.1	1282	Staphylococcus epidermidis
GCF_000187445.1_ASM18744v1_genomic	NZ_GL698449.1	435842	Streptococcus sp. C150
GCF_023846095.1_ASM2384609v1_genomic	NZ_JAMQIR010000001.1	2949988	Clostridium sp. ZS2
GCF_000486325.1_ASM48632v1_genomic	NZ_AOXN01000001.1	930770	Salmonella enterica subsp. enterica serovar Muenchen str. ATCC 8388
GCF_019331775.1_ASM1933177v1_genomic	NZ_JAHBBD010000001.1	2834431	Bifidobacterium phasiani
GCF_022112495.1_ASM2211249v1_genomic	NZ_JAKKPH010000010.1	28197	Aliarcobacter butzleri
GCF_900488685.1_18787_7_35_genomic	NZ_UECO01000356.1	624	Shigella sonnei
GCF_000430125.1_ASM43012v1_genomic	NC_021818.1	1271863	Salmonella enterica subsp. enterica serovar Cubana str. CFSAN002050
GCF_006658885.1_ASM665888v1_genomic	NZ_LZPQ01000001.1	28903	Mycoplasmopsis bovis
GCF_001212645.1_5463_5_3_genomic	NZ_CSPY01000001.1	520	Bordetella pertussis
GCF_002874865.2_ASM287486v2_genomic	NZ_MCST02000001.1	136468	Vibrio lentus
GCF_030358665.1_ASM3035866v1_genomic	NZ_JAUCIH010000001.1	158836	Enterobacter hormaechei
GCF_000784315.1_ASM78431v1_genomic	NZ_JRGW01000001.1	90371	Salmonella enterica subsp. enterica serovar Typhimurium
GCF_030253495.1_ASM3025349v1_genomic	NZ_CP124548.1	1659	Actinomyces israelii
GCF_015548665.1_ASM1554866v1_genomic	NZ_JADMXJ010000010.1	1680	Bifidobacterium adolescentis
GCF_030323445.1_ASM3032344v1_genomic	NZ_CP122949.1	210	Helicobacter pylori
GCF_020538815.1_ASM2053881v1_genomic	NZ_JAJBPB010000001.1	1685	Bifidobacterium breve
GCF_030466345.1_ASM3046634v1_genomic	NZ_JAGGJC010000010.1	2820060	Pseudidiomarina terrestris
GCF_025187615.1_ASM2518761v1_genomic	NZ_RIJD01000092.1	1308	Streptococcus thermophilus
GCF_951337345.1_CN1990_genomic	NZ_CATNZJ010000001.1	1502	Clostridium perfringens
GCF_028539255.1_ASM2853925v1_genomic	NZ_JANSWH010000001.1	1712665	Agathobacter ruminis
GCF_021600765.1_ASM2160076v1_genomic	NZ_BNHR01000001.1	1584	Lactobacillus delbrueckii
GCF_019265345.1_ASM1926534v1_genomic	NZ_CP078550.1	1639133	Citrobacter portucalensis
GCF_035807155.1_ASM3580715v1_genomic	NZ_JARRXV010000001.1	1452	Bacillus atrophaeus
GCF_934834375.1_MTG229_bin.57.fa_genomic	NZ_CAKVVQ010000001.1	1965649	Butyricimonas sp. An62
GCF_014205665.1_ASM1420566v1_genomic	NZ_JACIIT010000001.1	56448	Xanthomonas arboricola
GCF_001150585.1_6823_5_20_genomic	NZ_CKWB01000001.1	1313	Streptococcus pneumoniae
GCF_024171995.1_ASM2417199v1_genomic	NZ_JAMTCT010000001.1	629679	Promicromonospora umidemergens
GCF_900058945.2_12291_4_29_genomic	NZ_FHJJ02000001.1	1313	Streptococcus pneumoniae
GCF_001139865.1_6631_3_19_genomic	NZ_CKHZ01000001.1	1313	Streptococcus pneumoniae
GCF_001976825.1_ASM197682v1_genomic	NZ_LWVZ01000001.1	28450	Burkholderia pseudomallei
GCF_002979515.1_ASM297951v1_genomic	NZ_PCPA01000001.1	1848689	Microbacterium sp. MYb54
GCF_032371695.1_ASM3237169v1_genomic	NZ_JARUHM010000001.1	2719119	Corynebacterium rouxii
GCF_000014585.1_ASM1458v1_genomic	NC_008319.1	64471	Synechococcus sp. CC9311
GCF_024345655.1_ASM2434565v1_genomic	NZ_JAGQBN010000001.1	2823740	Synechococcus sp. Lug-A
GCF_033561535.1_ASM3356153v1_genomic	NZ_CP131467.1	3064705	Clostridium sp. JS66
GCF_026966355.1_ASM2696635v1_genomic	NZ_JAPUAP010000001.1	817	Bacteroides fragilis
GCF_002103855.1_ASM210385v1_genomic	NZ_MWIX01000001.1	1491	Clostridium botulinum
GCF_022637375.1_ASM2263737v1_genomic	NZ_CP093324.1	Not found	Not found
GCF_030333295.1_ASM3033329v1_genomic	NZ_JAOWGE010000001.1	2985107	Citrobacter sp. CK198
GCF_000334155.1_L1_genomic	NZ_ANNK01000001.1	1134413	Halalkalibacterium ligniniphilum
GCF_902833325.1_ASM90283332v1_genomic	NZ_CADFFC010000001.1	60552	Burkholderia vietnamiensis
GCF_009601205.1_ASM960120v1_genomic	NZ_WISM01000001.1	382	Sinorhizobium meliloti
GCF_946221985.1_G1PKZQxjmC_bin.4.MAG_genomic	NZ_CAMIEB010000001.1	1175452	Peptoniphilus rhinitidis
GCF_001463725.1_ASM146372v1_genomic	NZ_BBWI01000001.1	1349819	Aureimonas sp. AU20
GCF_900189175.1_6470_5_6_genomic	NZ_FYHK01000076.1	1313	Streptococcus pneumoniae
GCF_032482895.1_ASM3248289v1_genomic	NZ_JAWEPW010000001.1	1926307	Veillonella sp.
GCF_013302215.1_ASM1330221v1_genomic	NZ_JAAIPR010000098.1	40520	Blautia obeum
GCF_900058745.1_8337_6_58_genomic	NZ_FIOI01000001.1	1307	Streptococcus suis
GCF_002238045.1_ASM223804v1_genomic	NZ_NBYO01000001.1	1876515	Notoacmeibacter marinus
GCF_009931475.1_ASM993147v1_genomic	NZ_CP045522.1	623	Shigella flexneri
GCF_020521575.1_ASM2052157v1_genomic	NZ_BPWB01000001.1	293387	Bacillus altitudinis
GCF_000747315.1_ASM74731v1_genomic	NZ_CP009215.1	401472	Corynebacterium ureicelerivorans
GCF_026694515.1_ASM2669451v1_genomic	NZ_JAOTMD010000001.1	2976809	Aerococcus loyolae
GCF_033042855.1_ASM3304285v1_genomic	NZ_JAWLJT010000001.1	2763023	Bacteroides hominis
GCF_022685735.1_ASM2268573v1_genomic	NZ_JAJHAL010000066.1	158836	Enterobacter hormaechei
GCF_030645145.1_ASM3064514v1_genomic	NZ_JAUSMI010000018.1	1913979	Microcella sp.
GCF_033487995.1_ASM3348799v1_genomic	NZ_JAWNIY010000001.1	158836	Enterobacter hormaechei
GCF_001931025.1_ASM193102v1_genomic	NZ_LQGE01000001.1	731	Histophilus somni
GCF_001536465.1_12082_2_70_genomic	NZ_FCHR01000001.1	615	Serratia marcescens
GCF_024295885.1_ASM2429588v1_genomic	NZ_JANCOW010000001.1	68892	Streptococcus infantis
GCF_937921575.1_ERR589592_bin.74_CONCOCT_v1.1_MAG_genomic	NZ_CAKZSZ010000001.1	237779	uncultured Haemophilus sp.
GCF_949488585.1_extra-SRR7533640.124_1677800520_genomic	NZ_CASZDM010000001.1	671267	Phocaeicola sartorii
GCF_001258255.1_6350_1_14_genomic	NZ_CXFL01000001.1	624	Shigella sonnei
GCF_026694525.1_ASM2669452v1_genomic	NZ_JAOTMC010000001.1	2976809	Aerococcus loyolae
GCF_959020905.1_SRR13494512_bin.8_MetaWRAP_v1.3_MAG_genomic	NZ_CAUETK010000001.1	Not found	Not found
GCF_016804605.1_ASM1680460v1_genomic	NZ_RJQQ01000001.1	283734	Staphylococcus pseudintermedius
GCF_016759845.1_ASM1675984v1_genomic	NZ_JAESIO010000001.1	1679	Bifidobacterium longum subsp. longum
GCF_001042905.1_G8692_genomic	NZ_JYLB01000010.1	163011	Pseudomonas lini
GCF_001538385.1_12082_5_30_genomic	NZ_FCMC01000001.1	615	Serratia marcescens
GCF_003627655.1_ASM362765v1_genomic	NZ_RBMM01000100.1	13373	Burkholderia mallei
GCF_030361445.1_ASM3036144v1_genomic	NZ_JAUBKZ010000001.1	48664	Xanthomonas fragariae
GCF_002285085.1_ASM228508v1_genomic	NZ_NSGK01000001.1	2029400	Corynebacterium sp. NML 150383
GCF_036948165.1_ASM3694816v1_genomic	NZ_JAQNGJ010000001.1	395631	Phytobacter diazotrophicus
GCF_000761725.1_Oeoe_IOEB_9805_1.0_genomic	NZ_AZKE01000001.1	1428420	Oenococcus oeni IOEB_9805
GCF_000767705.1_ASM76770v1_genomic	NZ_CP009496.1	1772	Mycolicibacterium smegmatis
GCF_001605625.1_ASM160562v1_genomic	NZ_CP010263.1	520	Bordetella pertussis
GCF_900134745.1_10208_3_12_genomic	NZ_FSFH01000036.1	1185650	Mycobacteroides abscessus subsp. abscessus
GCF_902482955.1_UHGG-TPA_MGYG-HGUT-03142_genomic	NZ_CABTBE010000001.1	59620	uncultured Clostridium sp.
GCF_900156295.1_IMG-taxon_2681812807_annotated_assembly_genomic	NZ_LT707062.1	1855331	Pseudomonas sp. A214
GCF_001623565.1_ASM162356v1_genomic	NZ_CP015196.1	1825069	Streptococcus marmotae
GCF_030515775.1_ASM3051577v1_genomic	NZ_CP100368.1	43769	Corynebacterium propinquum
GCF_001061715.1_ASM106171v1_genomic	NZ_JWGV01000017.1	1282	Staphylococcus epidermidis
GCF_033901435.1_ASM3390143v1_genomic	NZ_JAXAEL010000001.1	1748967	Citrobacter cronae
GCF_009718935.1_ASM971893v1_genomic	NZ_WNBH01000010.1	33025	Phascolarctobacterium faecium
GCF_021531135.1_ASM2153113v1_genomic	NZ_JAFBJP010000100.1	2518605	Segatella hominis
GCF_009917605.1_ASM991760v1_genomic	NZ_QZEG01000100.1	2320853	Anaerotruncus sp. 1XD42-93
GCF_028920765.1_ASM2892076v1_genomic	NZ_JAQPZK010000001.1	119219	Cupriavidus metallidurans
GCF_011753175.1_ASM1175317v1_genomic	NZ_VWWC01000100.1	2608327	Burkholderia sp. Cy-637
GCF_026012475.1_ASM2601247v1_genomic	NZ_BRZG01000001.1	2871094	Mycobacterium kiyosense
GCF_003459475.1_ASM345947v1_genomic	NZ_QRWB01000001.1	28026	Bifidobacterium pseudocatenulatum
GCF_900487585.1_18787_7_4_genomic	NZ_UDZA01000367.1	624	Shigella sonnei
GCF_027686005.1_ASM2768600v1_genomic	NZ_JAQCTK010000001.1	1624	Ligilactobacillus salivarius
GCF_019201115.1_ASM1920111v1_genomic	NZ_JAHTUN010000001.1	487896	Xanthomonas campestris pv. uppalii
GCF_002741055.1_ASM274105v1_genomic	NZ_CP016809.1	1870820	Paenibacillus ihbetae
GCF_030325865.1_ASM3032586v1_genomic	NZ_JACAJF010000010.1	756892	Acinetobacter indicus
GCF_900056155.1_10702_5_71_genomic	NZ_FIED01000001.1	1313	Streptococcus pneumoniae
GCF_963550125.1_SRR23388432_bin.4_MetaWRAP_v1.3_MAG_genomic	NZ_CAUVBJ010000001.1	28133	Prevotella nigrescens
GCF_922030705.1_Pectobacterium_versatile_LMG2411_genomic	NZ_CAKLIU010000001.1	2488639	Pectobacterium versatile
GCF_025143105.1_ASM2514310v1_genomic	NZ_CP081257.1	221822	Phaeobacter inhibens
GCF_004804315.1_ASM480431v1_genomic	NZ_SRXX01000001.1	2562684	Flagellimonas onchidii
GCF_034044935.1_ASM3404493v1_genomic	NZ_JAXCXB010000001.1	3096524	Kosakonia sp. CFBP8986
GCF_003625895.1_ASM362589v1_genomic	NZ_QZIC01000010.1	480	Moraxella catarrhalis
GCF_032424095.1_ASM3242409v1_genomic	NZ_JANZYM010000004.1	235	Brucella abortus
GCF_900171015.1_Hermans-1450_genomic	NZ_FWVB01000309.1	1313	Streptococcus pneumoniae
GCF_036387595.1_ASM3638759v1_genomic	NZ_DASVTL010000001.1	28214	Sphingomonas sp.
GCF_021560615.1_ASM2156061v1_genomic	NZ_CP088918.1	666685	Rhodanobacter denitrificans
GCF_002108675.1_ASM210867v1_genomic	NZ_NAEX01000001.1	255045	Bradyrhizobium canariense
GCF_002864175.1_ASM286417v1_genomic	NZ_NFEZ01000004.1	217090	Paenibacillus pasadenensis
GCF_034651215.1_S081_genomic	NZ_JAYECO010000092.1	90371	Salmonella enterica subsp. enterica serovar Typhimurium
GCF_900220985.1_IMG-taxon_2740891889_annotated_assembly_genomic	NZ_OCPC01000015.1	714899	Hoeflea halophila
GCF_029857415.1_ASM2985741v1_genomic	NZ_JAROZV010000001.1	1423	Bacillus subtilis
GCF_002552995.1_ASM255299v1_genomic	NZ_NVLA01000100.1	1396	Bacillus cereus
GCF_014884215.1_ASM1488421v1_genomic	NZ_JABXXI010000001.1	29382	Staphylococcus cohnii
GCF_900194575.1_13682_1_79_genomic	NZ_FZCB01000034.1	1313	Streptococcus pneumoniae
GCF_000012745.1_ASM1274v1_genomic	NC_007404.1	292415	Thiobacillus denitrificans ATCC 25259
GCF_019433675.1_ASM1943367v1_genomic	NZ_JAHYXH010000001.1	2785325	Pseudomonas sp. N040
GCF_902481935.1_UHGG-TPA_MGYG-HGUT-03042_genomic	NZ_CABSYG010000001.1	512298	uncultured Subdoligranulum sp.
GCF_003454755.1_ASM345475v1_genomic	NZ_CP032052.1	1901	Streptomyces clavuligerus
GCF_014141745.1_ASM1414174v1_genomic	NZ_RARN01000001.1	329	Ralstonia pickettii
GCF_001880525.1_ASM188052v1_genomic	NZ_MCQR01000001.1	216495	Streptococcus agalactiae serogroup III
GCF_002151965.1_ASM215196v1_genomic	NZ_NGRQ01000001.1	158836	Enterobacter hormaechei
GCF_001198915.1_6805_6_18_genomic	NZ_CRUT01000001.1	1313	Streptococcus pneumoniae
GCF_030015285.1_ASM3001528v1_genomic	NZ_JAHEWF010000001.1	595	Salmonella enterica subsp. enterica serovar Infantis
GCF_000154485.1_ASM15448v1_genomic	NZ_DS499660.1	445974	Thomasclavelia ramosa DSM 1402
GCF_036680565.1_ASM3668056v1_genomic	NZ_JAVIGW010000001.1	1307	Streptococcus suis
GCF_009296175.1_ASM929617v1_genomic	NZ_VOSK01000999.1	2108360	Microvirga tunisiensis
GCF_003581985.1_ASM358198v1_genomic	NZ_QXAK01000001.1	36809	Mycobacteroides abscessus
GCF_949517645.1_extra-SRR5927688.22_1677797689_genomic	NZ_CATDJV010000001.1	162156	uncultured Bacteroides sp.
GCF_012976685.1_ASM1297668v1_genomic	NZ_JABCUU010000001.1	2052	Mobiluncus mulieris
GCF_001156745.1_6938_7_13_genomic	NZ_CLME01000001.1	1313	Streptococcus pneumoniae
GCF_948974105.1_MGBC103858_genomic	NZ_CARFNU010000001.1	Not found	Not found
GCF_002294795.1_ASM229479v1_genomic	NZ_NSGC01000001.1	422271	Mesorhizobium sp. WSM3866
GCF_036209155.1_ASM3620915v1_genomic	NZ_JARLXJ010000001.1	2026187	Bacillus pacificus
GCF_013320955.1_ASM1332095v1_genomic	NZ_JAAMCQ010000003.1	359	Rhizobium rhizogenes
GCF_030846505.1_ASM3084650v1_genomic	NZ_JAVCWL010000001.1	3057165	Massilia sp. CCM 9206
GCF_036318585.1_ASM3631858v1_genomic	NZ_JAWIUV010000001.1	2860290	Stenotrophomonas sepilia
GCF_002952295.1_ASM295229v1_genomic	NZ_CP023285.1	611301	Xanthomonas citri pv. citri
GCF_002577325.1_ASM257732v1_genomic	NZ_NULM01000100.1	1428	Bacillus thuringiensis
GCF_940675565.1_BN9181_assembly_genomic	NZ_CALNWD010000001.1	90371	Salmonella enterica subsp. enterica serovar Typhimurium
GCF_002742075.1_ASM274207v1_genomic	NZ_LRBL01000001.1	1348	Streptococcus parauberis
GCF_028228315.1_ASM2822831v1_genomic	NZ_CP109897.1	644356	Xylella fastidiosa subsp. fastidiosa
GCF_016625425.1_S76_genomic	NZ_JACVVB010000010.1	2767454	Enterococcus sp. S76
GCF_026008055.1_ASM2600805v1_genomic	NZ_BQTQ01000001.1	244366	Klebsiella variicola
GCF_000425025.1_ASM42502v1_genomic	NZ_KE384294.1	1123299	Streptococcus castoreus DSM 17536
GCF_003067085.1_ASM306708v1_genomic	NZ_QBOY01000001.1	98360	Salmonella enterica subsp. enterica serovar Dublin
GCF_017086505.1_ASM1708650v1_genomic	NZ_CP045726.1	546	Citrobacter freundii
GCF_037135975.1_ASM3713597v1_genomic	NZ_JBBBQP010000001.1	204038	Dickeya dadantii
GCF_004006515.1_ASM400651v1_genomic	NZ_CP031781.1	670	Vibrio parahaemolyticus
GCF_030292385.1_ASM3029238v1_genomic	NZ_JANIPF010000001.1	244366	Klebsiella variicola
GCF_034422675.1_ASM3442267v1_genomic	NZ_WNWB01000001.1	1502	Clostridium perfringens
GCF_029893855.1_ASM2989385v1_genomic	NZ_JARXYH010000001.1	2940541	Streptomyces sp. SAI-119
GCF_035816275.1_ASM3581627v1_genomic	NZ_JARSWI010000001.1	2026188	Bacillus tropicus
GCF_003414415.2_ASM341441v2_genomic	NZ_QVIV02000001.1	727	Haemophilus influenzae
GCF_013345045.1_ASM1334504v1_genomic	NZ_JAAEDV010000001.1	2705036	Gilliamella sp. ESL0250
GCF_030519255.1_ASM3051925v1_genomic	NZ_JAUMGU010000100.1	1310165	Ralstonia pseudosolanacearum
GCF_017104825.1_ASM1710482v1_genomic	NZ_JAAGPO010000115.1	2703891	Burkholderia sp. Ac-20345
GCF_030143745.1_ASM3014374v1_genomic	NZ_JASMRF010000001.1	550	Enterobacter cloacae
GCF_016814315.1_ASM1681431v1_genomic	NZ_JAFBQT010000001.1	83219	Sulfitobacter mediterraneus
GCF_035824215.1_ASM3582421v1_genomic	NZ_JAYMLL010000001.1	584	Proteus mirabilis
GCF_007003325.1_ASM700332v1_genomic	NZ_VAIR01000100.1	75985	Mannheimia haemolytica
GCF_015354815.1_ASM1535481v1_genomic	NZ_JACEVZ010000100.1	728	Avibacterium paragallinarum
GCF_002357555.1_ASM235755v1_genomic	NZ_AP017335.1	210	Helicobacter pylori
GCF_002832355.1_ASM283235v1_genomic	NZ_PHMB01000001.1	210	Helicobacter pylori
GCF_003175455.1_ASM317545v1_genomic	NZ_BGKU01000001.1	584	Proteus mirabilis
GCF_023721135.1_ASM2372113v1_genomic	NZ_JAMQTL010000001.1	453602	Xanthomonas hortorum pv. pelargonii
GCF_002931485.1_ASM293148v1_genomic	NZ_PSUO01000001.1	33888	Rathayibacter tritici
GCF_002406865.1_ASM240686v1_genomic	NZ_NXFE01000100.1	520	Bordetella pertussis
GCF_016505945.1_ASM1650594v1_genomic	NZ_JADVKJ010000001.1	292	Burkholderia cepacia
GCF_001480865.1_Salmonella_enterica_CVM_N39863-SQ_v1.0_genomic	NZ_JYYD01000001.1	192955	Salmonella enterica subsp. enterica serovar Kentucky
GCF_027891475.1_ASM2789147v1_genomic	NZ_JANWOA010000001.1	158836	Enterobacter hormaechei
GCF_012959215.1_ASM1295921v1_genomic	NZ_DUDP01000001.1	2026721	Candidatus Thioglobus sp.
GCF_001297215.1_ASM129721v1_genomic	NZ_LHPA01000011.1	1690246	Pseudomonas sp. RIT-PI-o
GCF_902387745.1_UHGG_MGYG-HGUT-02497_genomic	NZ_CABMNC010000001.1	548	Klebsiella aerogenes
GCF_014322645.1_ASM1432264v1_genomic	NZ_JAARUJ010000010.1	1642	Listeria innocua
GCF_013791065.1_ASM1379106v1_genomic	NZ_CP056827.1	546	Citrobacter freundii
GCF_017152835.1_ASM1715283v1_genomic	NZ_JAFIZJ010000001.1	300181	Serratia ureilytica
GCF_031728995.1_ASM3172899v1_genomic	NZ_JAVLIZ010000001.1	1282	Staphylococcus epidermidis
GCF_013314975.1_ASM1331497v1_genomic	NZ_JABTYH010000001.1	1671	Pseudarthrobacter oxydans
GCF_947368415.1_SRR15431182_bin.6_metawrap_v1.3_MAG_genomic	NZ_CANBHO010000001.1	538949	uncultured Alistipes sp.
GCF_016458805.1_ASM1645880v1_genomic	NZ_CP066769.1	179879	Burkholderia anthina
GCF_002086485.1_ASM208648v1_genomic	NZ_MVHF01000100.1	1927124	Mycobacterium aquaticum
GCF_030601125.1_ASM3060112v1_genomic	NZ_JAUVUF010000009.1	53249	Pseudoalteromonas sp.
GCF_027716845.1_ASM2771684v1_genomic	NZ_JAQFUZ010000001.1	3018126	Bacillus cereus group sp. Bc009
GCF_019586585.1_ASM1958658v1_genomic	NZ_JACBHP010000100.1	90370	Salmonella enterica subsp. enterica serovar Typhi
GCF_905208105.1_ERR414422-mag-bin.13_genomic	NZ_CAJLNQ010000001.1	83427	uncultured Streptococcus sp.
GCF_004004145.1_ASM400414v1_genomic	NZ_RPNR01000001.1	382	Sinorhizobium meliloti
GCF_001868045.1_ASM186804v1_genomic	NZ_MLKW01000079.1	1247	Oenococcus oeni
GCF_945908285.1_ERR1606221_bin.10_metaWRAP_v1.3_MAG_genomic	NZ_CAMDTT010000001.1	626940	Phascolarctobacterium succinatutens
GCF_022663855.1_ASM2266385v1_genomic	NZ_JAKUGH010000001.1	2920309	Bacillus cereus group sp. BfR-BA-01346
GCF_020034515.1_ASM2003451v1_genomic	NZ_CP083258.1	57706	Citrobacter braakii
GCF_024146605.1_ASM2414660v1_genomic	NZ_JAGXEC010000100.1	95486	Burkholderia cenocepacia
GCF_036575225.1_ASM3657522v1_genomic	NZ_JAGKJA010000001.1	1667327	Klebsiella quasipneumoniae subsp. quasipneumoniae
GCF_022817835.1_ASM2281783v1_genomic	NZ_JALDSR010000001.1	2906076	Flavobacterium covae
GCF_003719595.1_ASM371959v1_genomic	NZ_CP033504.1	2485839	Serratia sp. LS-1
GCF_024390485.1_ASM2439048v1_genomic	NZ_JAMLCV010000001.1	36809	Mycobacteroides abscessus
GCF_035113965.1_ASM3511396v1_genomic	NZ_JASNNB010000001.1	83559	Chlamydia suis
GCF_002831845.1_ASM283184v1_genomic	NZ_PHLI01000001.1	210	Helicobacter pylori
GCF_006371305.1_ASM637130v1_genomic	NZ_NNGM01000001.1	670	Vibrio parahaemolyticus
GCF_007677005.1_ASM767700v1_genomic	NZ_VEBW01000010.1	1282	Staphylococcus epidermidis
GCF_948614575.1_MGBC153215_genomic	NZ_CAPFUN010000001.1	538949	uncultured Alistipes sp.
GCF_014851885.1_ASM1485188v1_genomic	NZ_JACVAO010000100.1	2769290	Ensifer sp. ENS02
GCF_032999765.1_ASM3299976v1_genomic	NZ_CP136051.1	1324217	Imperialibacter roseus
GCF_000259815.1_ASM25981v1_genomic	NZ_AGVS01000001.1	1086034	Burkholderia pseudomallei 354a
GCF_000226295.1_ASM22629v1_genomic	NC_016024.1	981222	Chloracidobacterium thermophilum B
GCF_900444845.1_58643_D01_genomic	NZ_UAPN01000032.1	29430	Acinetobacter haemolyticus
GCF_003582655.1_ASM358265v1_genomic	NZ_QXBS01000001.1	36809	Mycobacteroides abscessus
GCF_016901605.1_ASM1690160v1_genomic	NZ_JACJKP010000001.1	745368	Gemmiger formicilis
GCF_020118155.1_ASM2011815v1_genomic	NZ_VNSA01000001.1	244366	Klebsiella variicola
GCF_014163945.1_ASM1416394v1_genomic	NZ_JACJEG010000100.1	2760948	Pseudoalteromonas sp. SR41-6
GCF_000981585.1_SBR5_T__genomic	NZ_LN831776.1	1073571	Paenibacillus riograndensis SBR5
GCF_023516835.1_ASM2351683v1_genomic	NZ_JAMGTS010000010.1	1463165	Klebsiella quasipneumoniae
GCF_000013585.1_ASM1358v1_genomic	NC_008258.1	373384	Shigella flexneri 5 str. 8401
GCF_036862535.1_ASM3686253v1_genomic	NZ_JAYNCA010000001.1	292	Burkholderia cepacia
GCF_032676065.1_ASM3267606v1_genomic	NZ_JAWIQY010000001.1	548	Klebsiella aerogenes
GCF_900103585.1_IMG-taxon_2615840541_annotated_assembly_genomic	NZ_FNHV01000056.1	1761904	Streptomyces sp. cf386
GCF_001479185.1_Salmonella_enterica_CVM_N31412-SQ_v1.0_genomic	NZ_JYVM01000001.1	90105	Salmonella enterica subsp. enterica serovar Saintpaul
GCF_000688695.1_LonsB102_genomic	NZ_JIBQ01000001.1	1082705	Lonsdalea quercina subsp. quercina
GCF_937957785.1_SRR4028141_bin.28_CONCOCT_v1.1_MAG_genomic	NZ_CALFFA010000001.1	215580	Caldimonas thermodepolymerans
GCF_009649735.1_ASM964973v1_genomic	NZ_WJNH01000010.1	1229268	Salinibacillus xinjiangensis
GCF_000619805.1_ASM61980v1_genomic	NZ_JHUV01000001.1	1123325	Sulfurihydrogenibium subterraneum DSM 15120
GCF_014224355.1_ASM1422435v1_genomic	NZ_VNWP01000001.1	2599077	Synechococcus sp. BSA11S
GCF_014647515.1_ASM1464751v1_genomic	NZ_BMPI01000001.1	1424081	Dactylosporangium sucinum
GCF_015999245.1_ASM1599924v1_genomic	NZ_JAEAMR010000001.1	2793068	Streptomyces sp. AV19
GCF_023212585.2_ASM2321258v2_genomic	NZ_CP099805.1	29486	Yersinia ruckeri
GCF_002988495.1_ASM298849v1_genomic	NZ_MZIY01000001.1	727	Haemophilus influenzae
GCF_034440735.1_ASM3444073v1_genomic	NZ_CP140098.1	3093660	Deinococcus sp. AB2017081
GCF_029773005.1_ASM2977300v1_genomic	NZ_CP121795.1	196024	Aeromonas dhakensis
GCF_033096025.1_ASM3309602v1_genomic	NZ_AP026914.1	1313	Streptococcus pneumoniae
GCF_000974215.1_SALF-297-3.id2_v1.0_genomic	NZ_LAPO01000001.1	90371	Salmonella enterica subsp. enterica serovar Typhimurium
GCF_900163585.1_LFS6_genomic	NZ_FUHZ01000081.1	1613	Limosilactobacillus fermentum
GCF_001480695.1_Salmonella_enterica_CVM_N42500_v1.0_genomic	NZ_JZAC01000001.1	192955	Salmonella enterica subsp. enterica serovar Kentucky
GCF_027474905.1_ASM2747490v1_genomic	NZ_CP101407.1	33033	Parvimonas micra
GCF_009680175.1_ASM968017v1_genomic	NZ_WKQO01000010.1	39491	Agathobacter rectalis
GCF_018617115.1_ASM1861711v1_genomic	NZ_JACSJO010000001.1	2751286	Exiguobacterium sp. s155
GCF_000754225.1_ASM75422v1_genomic	NZ_JQJA01000001.1	1055104	Cobetia amphilecti
GCF_026016385.1_ASM2601638v1_genomic	NZ_CP092888.1	2922857	Bifidobacterium sp. FKU
GCF_025515425.1_ASM2551542v1_genomic	NZ_JAOPJB010000001.1	1598	Limosilactobacillus reuteri
GCF_004167815.1_ASM416781v1_genomic	NZ_RCXQ01000001.1	40520	Blautia obeum
GCF_002559875.1_ASM255987v1_genomic	NZ_NTQF01000100.1	1428	Bacillus thuringiensis
GCF_001027265.1_ASM102726v1_genomic	NZ_CP011501.1	93218	Pandoraea apista
GCF_902832795.1_ASM90283279v1_genomic	NZ_CADFCV010000001.1	488446	Burkholderia latens
GCF_000233995.1_ASM23399v1_genomic	NZ_AGSN01000274.1	1082933	Mesorhizobium amorphae CCNWGS0123
GCF_028208935.1_ASM2820893v1_genomic	NZ_JAQLCA010000010.1	84112	Eggerthella lenta
GCF_002744175.1_ASM274417v1_genomic	NZ_NKHF01000097.1	43662	Pseudoalteromonas piscicida
GCF_900587545.1_p25.D4_genomic	NZ_UUBR01000131.1	33069	Pseudomonas viridiflava
GCF_001065995.1_ASM106599v1_genomic	NZ_JUWN01000269.1	28125	Prevotella bivia
GCF_003351445.1_ASM335144v1_genomic	NZ_CP031242.1	727	Haemophilus influenzae
GCF_963663795.1_piMetSpec1.Enterococcus_sp_1.1_genomic	NZ_OY760695.1	Not found	Not found
GCF_025728295.1_ASM2572829v1_genomic	NZ_JAOWBV010000001.1	1423	Bacillus subtilis
GCF_000742795.1_ASM74279v1_genomic	NZ_CP009237.1	738	Glaesserella parasuis
GCF_005844365.1_ASM584436v1_genomic	NZ_SPGB01000010.1	1681	Bifidobacterium bifidum
GCF_030181285.1_ASM3018128v1_genomic	NZ_JARXUO010000100.1	504	Kingella kingae
GCF_002173795.1_ASM217379v1_genomic	NZ_NHYJ01000111.1	385967	Yersinia pestis subsp. microtus bv. Altaica
GCF_948604215.1_MGBC112500_genomic	NZ_CAPEGL010000001.1	1796652	Turicimonas muris
GCF_017917325.1_ASM1791732v1_genomic	NZ_JAFNCQ010000001.1	246167	Vibrio crassostreae
GCF_018372755.1_ASM1837275v1_genomic	NZ_JAHAIJ010000050.1	1260	Finegoldia magna
GCF_003967015.1_ASM396701v1_genomic	NZ_AP017560.1	685565	Pseudanabaena sp. ABRG5-3
GCF_900486765.1_18787_4_65_genomic	NZ_UDWN01000320.1	623	Shigella flexneri
GCF_030521415.1_ASM3052141v1_genomic	NZ_JASBPV010000001.1	28447	Clavibacter michiganensis
GCF_001096885.1_6680_5_5_genomic	NZ_CKPN01000001.1	1313	Streptococcus pneumoniae
GCF_001136965.1_6823_3_20_genomic	NZ_CKUZ01000001.1	1313	Streptococcus pneumoniae
GCF_002973535.1_ASM297353v1_genomic	NZ_PVEP01000001.1	404881	Defluviimonas denitrificans
GCF_017813795.1_ASM1781379v1_genomic	NZ_JAGJDH010000001.1	1392	Bacillus anthracis
GCF_009834185.1_ASM983418v1_genomic	NZ_CP047173.1	2609253	Rathayibacter sp. VKM Ac-2760
GCF_946229235.1_26968_7_152_genomic	NZ_CAMKVI010000001.1	137545	Serratia quinivorans
GCF_037094145.1_ASM3709414v1_genomic	NZ_JBAPGS010000001.1	1307	Streptococcus suis
GCF_037027125.1_ASM3702712v1_genomic	NZ_JBANCC010000001.1	2026193	Bacillus nitratireducens
GCF_003788915.1_sc98_genomic	NZ_JPNC01000001.1	813	Chlamydia trachomatis
GCF_001481285.1_ASM148128v1_genomic	NZ_LOQE01000001.1	307486	Tepidimonas taiwanensis
GCF_000301595.1_ASM30159v1_genomic	NZ_AMIN01000001.1	1221283	Acinetobacter baumannii AB_TG27323
GCF_017151615.1_ASM1715161v1_genomic	NZ_JACGCE010000011.1	588	Providencia stuartii
GCF_031965695.1_ASM3196569v1_genomic	NZ_JAVSGN010000001.1	29523	Bacteroides sp.
GCF_019837775.1_ASM1983777v1_genomic	NZ_JACBCF010000001.1	1491	Clostridium botulinum
GCF_012913625.1_ASM1291362v1_genomic	NZ_CP051772.1	935547	Mesorhizobium japonicum R7A
GCF_900062435.1_10625_2_31_genomic	NZ_FJHA01000001.1	446	Legionella pneumophila
GCF_001544515.1_ASM1544515v2_genomic	NZ_FCOL02000001.1	1226301	Caballeronia terrestris
GCF_001278945.1_ASM127894v1_genomic	NZ_LGRV01000003.1	1293441	Lysinibacillus contaminans
GCF_014203625.1_ASM1420362v1_genomic	NZ_JACHJM010000001.1	1470176	Actinoalloteichus hoggarensis
GCF_000152785.1_ASM15278v1_genomic	NZ_CH672414.1	314232	Yoonia vestfoldensis SKA53
GCF_032307855.1_ASM3230785v1_genomic	NZ_JAWCUN010000001.1	149539	Salmonella enterica subsp. enterica serovar Enteritidis
GCF_008326565.1_ASM832656v1_genomic	NZ_BJWM01000001.1	208962	Escherichia albertii
GCF_000208445.1_ASM20844v2_genomic	NZ_AEJV01000328.1	754330	Escherichia sp. TW09276
GCF_963545705.1_SRR23388447_bin.10_MetaWRAP_v1.3_MAG_genomic	NZ_CAUUKD010000001.1	Not found	Not found
GCF_010501065.1_ASM1050106v1_genomic	NZ_QVMM01000010.1	2302934	Dysgonomonas sp. 216
GCF_024808375.1_ASM2480837v1_genomic	NZ_JANUFQ010000001.1	29448	Bradyrhizobium elkanii
GCF_027531905.1_ASM2753190v1_genomic	NZ_JAPZSU010000059.1	239	Flavobacterium sp.
GCF_900132935.1_11861_8_10_genomic	NZ_FSCM01000017.1	1185650	Mycobacteroides abscessus subsp. abscessus
GCF_001719105.1_ASM171910v1_genomic	NZ_CP017087.1	1868135	Enterobacter sp. HK169
GCF_900235885.1_CFBP6109_genomic	NZ_LT963391.1	264451	Pseudomonas syringae pv. cerasicola
GCF_027665765.1_ASM2766576v1_genomic	NZ_JAQDDT010000001.1	1680	Bifidobacterium adolescentis
GCF_934416025.1_ERR7746411_bin.522_genomic	NZ_CAKRWF010000001.1	512314	uncultured Roseburia sp.
GCF_001133665.1_6830_3_3_genomic	NZ_CKYL01000001.1	1313	Streptococcus pneumoniae
GCF_003185305.1_ASM318530v1_genomic	NZ_QEJH01000009.1	283734	Staphylococcus pseudintermedius
GCF_032970805.1_ASM3297080v1_genomic	NZ_JAWJYJ010000001.1	50719	Vibrio diabolicus
GCF_000354075.1_ABNIH16_1_genomic	NZ_APBE01000001.1	1094480	Acinetobacter baumannii ABNIH16
GCF_023153095.1_ASM2315309v1_genomic	NZ_JAKMLS010000001.1	208224	Enterobacter kobei
GCF_900017445.1_11893_1_4_genomic	NZ_FCPM01000001.1	1313	Streptococcus pneumoniae
GCF_023278325.1_ASM2327832v1_genomic	NZ_CP073266.1	1590	Lactiplantibacillus plantarum
GCF_017892305.1_ASM1789230v1_genomic	NZ_JAESKT010000001.1	2804145	Staphylococcus sp. GDY8P95P
GCF_959018445.1_DRR221358_bin.12_MetaWRAP_v1.3_MAG_genomic	NZ_CAUEKW010000001.1	Not found	Not found
GCF_030235795.1_ASM3023579v1_genomic	NZ_JARVIQ010000001.1	Not found	Not found
GCF_013318355.2_ASM1331835v2_genomic	NZ_CP116683.1	1176649	Agrobacterium fabrum
GCF_001811925.1_ASM181192v1_genomic	NZ_KV806955.1	1739331	Enterococcus sp. HMSC077E07
GCF_905204845.1_SRR413727-mag-bin.13_genomic	NZ_CAJLBC010000001.1	352152	uncultured Acidaminococcus sp.
GCF_003602305.1_ASM360230v1_genomic	NZ_QZVX01000010.1	615	Serratia marcescens
GCF_031929465.1_ASM3192946v1_genomic	NZ_JARQBA010000001.1	1366	Lactococcus raffinolactis
GCF_037152375.1_ASM3715237v1_genomic	NZ_JBBCMH010000001.1	262668	Acinetobacter beijerinckii
GCF_007666235.1_ASM766623v1_genomic	NZ_VDOU01000100.1	1423	Bacillus subtilis
GCF_000177675.1_ASM17767v1_genomic	NZ_ADGX01000396.1	102897	Parafrankia sp. EUN1f
GCF_900446985.1_52363_D02_genomic	NZ_UFWH01000002.1	1494	Clostridium cochlearium
GCF_947251805.1_ilCelArgi3.Wolbachia_sp_1.1_genomic	NZ_OX366386.1	2953994	Wolbachia endosymbiont (group B) of Celastrina argiolus
GCF_032101165.1_ASM3210116v1_genomic	NZ_DAMDII010000001.1	2364647	Pantoea piersonii
GCF_025335485.1_ASM2533548v1_genomic	NZ_JAODDO010000001.1	28197	Aliarcobacter butzleri
GCF_900059475.1_8337_6_16_genomic	NZ_FIMR01000001.1	1307	Streptococcus suis
GCF_000478885.1_ASM47888v1_genomic	NC_022567.1	1384484	Adlercreutzia equolifaciens DSM 19450
GCF_002415205.1_ASM241520v1_genomic	NZ_DICB01000019.1	1947036	Pantoea sp. UBA5037
GCF_900094875.1_IMG-taxon_2617270740_annotated_assembly_genomic	NZ_FMBD01000145.1	86664	Priestia flexa
GCF_027153305.1_ASM2715330v1_genomic	NZ_JAKHQY010000098.1	47770	Lactobacillus crispatus
GCF_033344395.1_ASM3334439v1_genomic	NZ_JAWPOR010000100.1	3074582	Vibrio sp. 1874
GCF_009932675.1_ASM993267v1_genomic	NZ_BLJM01000001.1	208962	Escherichia albertii
GCF_003474645.1_ASM347464v1_genomic	NZ_QROO01000001.1	371601	Bacteroides xylanisolvens
GCF_948591625.1_MGBC142726_genomic	NZ_CAPCJE010000001.1	1796646	Muribaculum intestinale
GCF_036578485.1_ASM3657848v1_genomic	NZ_JAZHZY010000001.1	546	Citrobacter freundii
GCF_027687205.1_ASM2768720v1_genomic	NZ_JAQCRE010000001.1	37734	Enterococcus casseliflavus
GCF_002931575.1_ASM293157v1_genomic	NZ_PSUA01000012.1	2080573	Pseudoclavibacter sp. RFBA6
GCF_030586705.1_ASM3058670v1_genomic	NZ_JAOSIH010000001.1	101513	Candidatus Phytoplasma australasiaticum subsp. ipomoeae
GCF_005059795.1_ASM505979v1_genomic	NZ_LAUR01000001.1	189396	Xanthomonas euvesicatoria pv. citrumelonis
GCF_001667115.1_ASM166711v1_genomic	NZ_LZIJ01000001.1	1834097	Mycobacterium sp. 852002-51163_SCH5372311
GCF_000499205.1_MAEPY2_1.0_genomic	NZ_AWUK01000001.1	1395587	Paenibacillus sp. MAEPY2
GCF_013109265.1_ASM1310926v1_genomic	NZ_WVNV01000001.1	2690569	Roseobacter sp. HKCCD8752
GCF_024297045.1_ASM2429704v1_genomic	NZ_CP101129.1	29559	Metamycoplasma hyosynoviae
GCF_003472245.1_ASM347224v1_genomic	NZ_QRLL01000001.1	1680	Bifidobacterium adolescentis
GCF_900181975.1_14936_2_54_genomic	NZ_FXRS01000119.1	Not found	Not found
GCF_013215345.1_ASM1321534v1_genomic	NZ_JABSOV010000001.1	56799	Colwellia sp.
GCF_002930875.1_ASM293087v1_genomic	NZ_PSTM01000001.1	2080523	Rathayibacter sp. AY1A5
GCF_022662455.1_ASM2266245v1_genomic	NZ_JAKNQP010000001.1	2914981	Pseudomonas sp. TREG-RG-20F-10-E-6-01
GCF_002835625.1_ASM283562v1_genomic	NZ_PIZG01000097.1	727	Haemophilus influenzae
GCF_900009115.1_BN2877_genomic	NZ_LN890335.1	85698	Achromobacter xylosoxidans
GCF_035618195.1_ASM3561819v1_genomic	NZ_JAYGBJ010000001.1	1396	Bacillus cereus
GCF_928381615.1_21458_24_genomic	NZ_CAKMSQ010000001.1	85336	Rothia nasimurium
GCF_002013915.1_ASM201391v1_genomic	NZ_MBTF01000001.1	1792845	Mucilaginibacter pedocola
GCF_024721495.1_ASM2472149v1_genomic	NZ_JANFRF010000010.1	90371	Salmonella enterica subsp. enterica serovar Typhimurium
GCF_000721305.1_ASM72130v1_genomic	NZ_JOGD01000001.1	1463892	Streptomyces sp. NRRL S-1868
GCF_900007905.1_assembly_GD-0008_genomic	NZ_CZEY01000062.1	1307	Streptococcus suis
GCF_029255185.1_ASM2925518v1_genomic	NZ_JAPUVO010000001.1	2212460	Propionivibrio sp.
GCF_002965005.1_ASM296500v1_genomic	NZ_PTRD01000010.1	2093901	Escherichia sp. MOD1-EC7011
GCF_027685615.1_ASM2768561v1_genomic	NZ_JAQCUB010000001.1	1735	Holdemanella biformis
GCF_900030165.1_12718_4_16_genomic	NZ_FDFJ01000001.1	1313	Streptococcus pneumoniae
GCF_001309175.1_ASM130917v1_genomic	NZ_JOLO01000001.1	28141	Cronobacter sakazakii
GCF_023153055.1_ASM2315305v1_genomic	NZ_JAKMLW010000001.1	208224	Enterobacter kobei
GCF_001864845.1_ASM186484v1_genomic	NZ_MJGJ01000001.1	1898732	Curtobacterium sp. MCBA15_003
GCF_001575225.1_ASM157522v1_genomic	NZ_LSRG01000001.1	57704	Tsukamurella tyrosinosolvens
GCF_025147325.1_ASM2514732v1_genomic	NZ_CP102262.1	449673	Bacteroides stercoris ATCC 43183
GCF_014267945.1_ASM1426794v1_genomic	NZ_JACOED010000100.1	2758579	Klebsiella sp. Kps
GCF_004348675.1_ASM434867v1_genomic	NZ_SMKN01000100.1	2530379	Micromonospora sp. KC606
GCF_019670465.1_ASM1967046v1_genomic	NZ_AP023319.1	440524	Salmonella enterica subsp. enterica serovar 4,[5],12:i:-
GCF_004015345.1_ASM401534v1_genomic	NZ_CP025836.1	239935	Akkermansia muciniphila
GCF_020171365.1_ASM2017136v1_genomic	NZ_JAIUZO010000001.1	266952	Qipengyuania gaetbuli
GCF_028682335.1_ASM2868233v1_genomic	NZ_JANHLA010000001.1	303	Pseudomonas putida
GCF_900600585.1_p7.A1_genomic	NZ_UVZV01000046.1	33069	Pseudomonas viridiflava
GCF_007681825.1_ASM768182v1_genomic	NZ_VELS01000010.1	1290	Staphylococcus hominis
GCF_001522475.1_ASM152247v1_genomic	NZ_LOTH01000001.1	101571	Burkholderia ubonensis
GCF_014836325.1_ASM1483632v1_genomic	NZ_JACSQZ010000100.1	2762246	Clostridium gallinarum
GCF_032464535.1_ASM3246453v1_genomic	NZ_JAWDIN010000001.1	283734	Staphylococcus pseudintermedius
GCF_000325205.1_ASM32520v1_genomic	NZ_ADSU01000859.1	755959	Yersinia pestis MGJZ11
GCF_000632315.1_VRE1044_1.0_genomic	NZ_JAAL01000001.1	1442606	Enterococcus faecium VRE1044
GCF_021654375.1_ASM2165437v1_genomic	NZ_AP025280.1	648	Aeromonas caviae
GCF_035024785.1_ASM3502478v1_genomic	NZ_JAYGVU010000001.1	57706	Citrobacter braakii
GCF_000282975.1_ASM28297v1_genomic	NZ_ALJC01000001.1	1211112	Pseudomonas psychrophila HA-4
GCF_019430945.1_ASM1943094v1_genomic	NZ_JAHYCB010000001.1	2859785	Rhizobium populisoli
GCF_000967965.1_ASM96796v1_genomic	NZ_LACC01000001.1	294	Pseudomonas fluorescens
GCF_014898195.1_ASM1489819v1_genomic	NZ_CP062939.1	77635	Bifidobacterium subtile
GCF_008997825.1_ASM899782v1_genomic	NZ_BKPO01000001.1	106648	Acinetobacter bereziniae
GCF_037190915.1_ASM3719091v1_genomic	NZ_JBBCKF010000001.1	267128	Sphingopyxis granuli
GCF_002876415.1_ASM287641v1_genomic	NZ_MCXW01000001.1	136468	Vibrio lentus
GCF_026810105.1_ASM2681010v1_genomic	NZ_CP110665.1	239935	Akkermansia muciniphila
GCF_001931225.1_ASM193122v1_genomic	NZ_LQGR01000001.1	747	Pasteurella multocida
GCF_030717845.1_ASM3071784v1_genomic	NZ_JAUZVZ010000001.1	400390	Alkalimonas collagenimarina
GCF_029590455.1_ASM2959045v1_genomic	NZ_CP120920.1	1648923	Bacillus paralicheniformis
GCF_017814095.1_ASM1781409v1_genomic	NZ_JAGJCS010000001.1	1392	Bacillus anthracis
GCF_902387435.1_UHGG_MGYG-HGUT-02470_genomic	NZ_CABMMK010000001.1	329854	Bacteroides intestinalis
GCF_001480205.1_Salmonella_enterica_CVM_N40379-SQ_v1.0_genomic	NZ_JYYK01000001.1	1620419	Salmonella enterica subsp. enterica serovar Typhimurium var. 5-
GCF_028620025.1_ASM2862002v1_genomic	NZ_JAQPWH010000001.1	1245	Leuconostoc mesenteroides
GCF_024710225.1_ASM2471022v1_genomic	NZ_JANJVE010000132.1	1905334	Thauera sp.
GCF_020592975.1_ASM2059297v1_genomic	NZ_JAJDKP010000001.1	35833	Bilophila wadsworthia
GCF_000718245.1_ASM71824v1_genomic	NZ_JOFG01000001.1	67351	Streptomyces californicus
GCF_000959285.1_ASM95928v1_genomic	NZ_CP009538.1	272560	Burkholderia pseudomallei K96243
GCF_003850185.1_ASM385018v1_genomic	NZ_CP033937.1	1238	Piscirickettsia salmonis
GCF_001552195.1_ASM155219v1_genomic	NZ_BCQS01000001.1	1220563	Actinomadura latina NBRC 106108
GCF_037027835.1_ASM3702783v1_genomic	NZ_JAZEYC010000001.1	48296	Acinetobacter pittii
GCF_948534295.1_MGBC161005_genomic	NZ_CAOTXL010000001.1	538949	uncultured Alistipes sp.
GCF_001428645.1_Root217_genomic	NZ_LMIH01000001.1	1736492	Acidovorax sp. Root217
GCF_000803065.1_ASM80306v1_genomic	NZ_JSXI01000001.1	1381597	Sphingomonas sp. ERG5
GCF_018617145.1_ASM1861714v1_genomic	NZ_JACSJQ010000001.1	2751284	Exiguobacterium sp. s75
GCF_001359115.1_9870_8_42_genomic	NZ_CHMW01000001.1	90370	Salmonella enterica subsp. enterica serovar Typhi
GCF_003226535.1_ASM322653v1_genomic	NZ_QKOB01000001.1	873128	Meiothermus sp. Pnk-1
GCF_003311825.1_ASM331182v1_genomic	NZ_QKKJ01000001.1	2014742	Vibrio tarriae
GCF_963669035.1_379_genomic	NZ_CAVLGD010000001.1	1492	Clostridium butyricum
GCF_000236685.1_ASM23668v1_genomic	NC_016633.1	158190	Sphaerochaeta pleomorpha str. Grapes
GCF_019840275.1_ASM1984027v1_genomic	NZ_JAINED010000001.1	1499973	Escherichia marmotae
GCF_007672245.1_ASM767224v1_genomic	NZ_VDUQ01000010.1	1290	Staphylococcus hominis
GCF_002569515.1_ASM256951v1_genomic	NZ_NVFV01000115.1	155322	Bacillus toyonensis
GCF_026131665.1_ASM2613166v1_genomic	NZ_JAMXSM010000001.1	2954486	Anaerococcus sp. NML200574
GCF_900215545.1_IMG-taxon_2667527212_annotated_assembly_genomic	NZ_OCRO01000002.1	80866	Delftia acidovorans
GCF_000292105.1_ASM29210v2_genomic	NZ_ALON02000271.1	1210448	Brucella suis bv. 2 str. BCB032
GCF_900108585.1_IMG-taxon_2634166369_annotated_assembly_genomic	NZ_UESZ01000004.1	672460	Branchiibius hedensis
GCF_019846195.1_ASM1984619v1_genomic	NZ_JAEOBD010000098.1	663	Vibrio alginolyticus
GCF_001839645.2_ASM183964v2_genomic	NZ_CP076114.1	640205	Phytopseudomonas seleniipraecipitans
GCF_000277995.1_Xvv1326v1_genomic	NZ_AKBK01000001.1	1094174	Xanthomonas vasicola pv. vasculorum NCPPB 1326
GCF_009674635.1_ASM967463v1_genomic	NZ_WKFF01000001.1	2666139	Aminobacter sp. MDW-2
GCF_019271195.1_ASM1927119v1_genomic	NZ_CP078633.1	670	Vibrio parahaemolyticus
GCF_001431645.1_ASM143164v1_genomic	NZ_LLXU01000001.1	676599	Stenotrophomonas panacihumi
GCF_027586575.1_ASM2758657v1_genomic	NZ_JAOVXY010000001.1	159	Brachyspira hyodysenteriae
GCF_958413255.1_ERR9578276_bin.13_MetaWRAP_v1.3_MAG_genomic	NZ_CATYUN010000001.1	Not found	Not found
GCF_001104385.1_6841_7_8_genomic	NZ_CLBG01000001.1	1313	Streptococcus pneumoniae
GCF_032142675.1_ASM3214267v1_genomic	NZ_JAVSPM010000001.1	1283	Staphylococcus haemolyticus
GCF_000223885.1_ASM22388v1_genomic	NC_015947.1	868597	Stenotrophomonas maltophilia JV3
GCF_001727055.1_ASM172705v1_genomic	NZ_MISA01000001.1	670	Vibrio parahaemolyticus
GCF_029433915.1_ASM2943391v1_genomic	NZ_JARNMT010000001.1	66269	Pantoea stewartii
GCF_001020625.1_ASM102062v1_genomic	NZ_LCYU01000019.1	86185	Pseudomonas lundensis
GCF_002916855.1_ASM291685v1_genomic	NZ_MUKL01000094.1	211880	Leptospira interrogans serovar Canicola
GCF_023074375.1_ASM2307437v1_genomic	NZ_JALLJC010000001.1	Not found	Not found
GCF_024678005.1_ASM2467800v1_genomic	NZ_JALDMU010000001.1	714	Aggregatibacter actinomycetemcomitans
GCF_025377685.1_ASM2537768v1_genomic	NZ_JACEHK010000014.1	2755588	Anaerobacillus sp. CMMVII
GCF_030239935.1_ASM3023993v1_genomic	NZ_JASFCK010000001.1	1744	Propionibacterium freudenreichii
GCF_900056095.1_10678_7_31_genomic	NZ_FHZS01000001.1	1313	Streptococcus pneumoniae
GCF_019402425.1_ASM1940242v1_genomic	NZ_SEWP01000010.1	611	Salmonella enterica subsp. enterica serovar Heidelberg
GCF_900137455.1_12163_2_2_genomic	NZ_FSKM01000015.1	1185650	Mycobacteroides abscessus subsp. abscessus
GCF_018790385.1_ASM1879038v1_genomic	NZ_JAHKET010000001.1	55601	Vibrio anguillarum
GCF_900631675.1_3723STDY6145927_genomic	NZ_UZVX01000004.1	152480	Burkholderia ambifaria
GCF_002031875.1_ASM203187v1_genomic	NZ_MXHX01000100.1	1967643	Salmonella enterica subsp. enterica serovar Albert
GCF_910587525.1_MGBC161115_genomic	NZ_CAJULS010000001.1	876091	uncultured Oscillibacter sp.
GCF_036400555.1_ASM3640055v1_genomic	NZ_JAMDKN010000001.1	728	Avibacterium paragallinarum
GCF_029855685.1_ASM2985568v1_genomic	NZ_CP123298.1	28903	Mycoplasmopsis bovis
GCF_003977375.1_ASM397737v1_genomic	NZ_RYXF01000048.1	624	Shigella sonnei
GCF_022485145.1_ASM2248514v1_genomic	NZ_JAKVGA010000010.1	1283	Staphylococcus haemolyticus
GCF_003637305.1_ASM363730v1_genomic	NZ_MVWA01000001.1	210	Helicobacter pylori
GCF_028135985.1_AH-779-G23_genomic	NZ_JAOIIA010000001.1	Not found	Not found
GCF_904830855.1_PA_No.66_genomic	NZ_LR882963.1	1160	Planktothrix agardhii
GCF_037135575.1_ASM3713557v1_genomic	NZ_JBBBOV010000001.1	204039	Dickeya dianthicola
GCF_002562365.1_ASM256236v1_genomic	NZ_NTWQ01000100.1	1396	Bacillus cereus
GCF_017655765.1_ASM1765576v1_genomic	NZ_CP040417.1	29394	Dolosigranulum pigrum
GCF_032670685.1_ASM3267068v1_genomic	NZ_JAVRYL010000001.1	1134687	Klebsiella michiganensis
GCF_001444515.1_ASM144451v1_genomic	NZ_LNCN01000001.1	1408	Bacillus pumilus
GCF_017310015.1_ASM1731001v1_genomic	NZ_CP022297.1	48076	Marinobacterium iners
GCF_003256095.1_ASM325609v1_genomic	NZ_QLDT01000001.1	87883	Burkholderia multivorans
GCF_024380075.1_ASM2438007v1_genomic	NZ_JANEZU010000001.1	399	Neorhizobium galegae
GCF_021600385.1_ASM2160038v1_genomic	NZ_BNIF01000001.1	1584	Lactobacillus delbrueckii
GCF_015272605.1_ASM1527260v1_genomic	NZ_JACCMQ010000001.1	96345	Flavobacterium psychrophilum
GCF_032739955.1_ASM3273995v1_genomic	NZ_JAWHXO010000001.1	546	Citrobacter freundii
GCF_025335905.1_ASM2533590v1_genomic	NZ_JAODCY010000001.1	28198	Aliarcobacter cryaerophilus
GCF_001718655.1_ASM171865v1_genomic	NZ_CP013414.1	101571	Burkholderia ubonensis
GCF_902373545.1_MGYG-HGUT-01285_genomic	NZ_CABKMZ010000001.1	Not found	Not found
GCF_948769945.1_MGBC111870_genomic	NZ_CAQCUB010000001.1	162156	uncultured Bacteroides sp.
GCF_030818285.1_ASM3081828v1_genomic	NZ_JAUTAC010000001.1	3041780	Rhodococcus sp. SORGH_AS_0301
GCF_002954145.1_ASM295414v1_genomic	NZ_PIQQ01000001.1	1488	Clostridium acetobutylicum
GCF_030232425.1_ASM3023242v1_genomic	NZ_JASPJT010000010.1	3050190	Corynebacterium sp. MSK019
GCF_900105485.1_IMG-taxon_2667527397_annotated_assembly_genomic	NZ_LT629778.1	1421430	Pseudomonas granadensis
GCF_005341445.1_ASM534144v1_genomic	NZ_CP039866.1	1719	Corynebacterium pseudotuberculosis
GCF_008079355.1_ASM807935v1_genomic	NZ_VPFI01000001.1	2603206	Ruania zhangjianzhongii
GCF_001951445.1_ASM195144v1_genomic	NZ_AWRG01000001.1	1395115	Salmonella enterica subsp. arizonae serovar 18:z4,z23:- str. CVM N23850
GCF_023631245.1_ASM2363124v1_genomic	NZ_JALQDK010000001.1	2921751	Caballeronia sp. INSB1
GCF_028421645.1_ASM2842164v1_genomic	NZ_CP116887.1	3022697	Aneurinibacillus sp. Ricciae_BoGa-3
GCF_001465345.1_ASM146534v1_genomic	NZ_CP013655.1	118060	Enterococcus rotai
GCF_020139385.1_ASM2013938v1_genomic	NZ_JAHMKN010000001.1	1313	Streptococcus pneumoniae
GCF_900490405.1_18787_4_21_genomic	NZ_UELP01000315.1	623	Shigella flexneri
GCF_003063295.1_ASM306329v1_genomic	NZ_MUXF01000010.1	1912876	Arcobacter lacus
GCF_011682185.1_ASM1168218v1_genomic	NZ_WHJF01000100.1	2609280	Massilia genomosp. 1
GCF_030767265.1_ASM3076726v1_genomic	NZ_JASPFH010000001.1	1423	Bacillus subtilis
GCF_022353065.1_ASM2235306v1_genomic	NZ_JAKSAP010000010.1	1282	Staphylococcus epidermidis
GCF_001179265.1_6903_7_37_genomic	NZ_CWEC01000001.1	148942	Streptococcus equi subsp. equi
GCF_014199445.1_ASM1419944v1_genomic	NZ_JACIJS010000001.1	2028108	Rubricella aquisinus
GCF_001679335.1_ASM167933v1_genomic	NZ_LZPH01000001.1	197575	Haemophilus aegyptius
GCF_033441615.1_ASM3344161v1_genomic	NZ_CP103838.1	453602	Xanthomonas hortorum pv. pelargonii
GCF_000193005.1_ASM19300v2_genomic	NZ_AERI01000037.1	857575	Moraxella catarrhalis BC7
GCF_900602295.1_p9.B1_genomic	NZ_UWGJ01000085.1	33069	Pseudomonas viridiflava
GCF_006380455.2_ASM638045v2_genomic	NZ_VCXK02000097.1	90371	Salmonella enterica subsp. enterica serovar Typhimurium
GCF_020554505.1_ASM2055450v1_genomic	NZ_JAJCHL010000001.1	2883264	Caldibacillus sp. 210928-DFI.2.18
GCF_932750895.1_Lactococcus_lactis_DSM110082_genomic	NZ_CAKOCK010000001.1	1358	Lactococcus lactis
GCF_004119455.1_ASM411945v1_genomic	NZ_NRQT01000100.1	713559	Chryseobacterium sp. CH25
GCF_023100965.1_ASM2310096v1_genomic	NZ_CP064690.1	2782660	Bradyrhizobium sp. 192
GCF_020246685.1_ASM2024668v1_genomic	NZ_JADBSM010000001.1	2771116	Microcystis sp. M043S1
GCF_009677855.1_ASM967785v1_genomic	NZ_WKLI01000163.1	46503	Parabacteroides merdae
GCF_902375475.1_MGYG-HGUT-01485_genomic	NZ_CABKTZ010000001.1	522492	Pseudomonas massiliensis
GCF_033338015.1_ASM3333801v1_genomic	NZ_JAWORX010000001.1	3074674	Vibrio sp. Vb2853
GCF_002263295.1_ASM226329v1_genomic	NZ_NLFM01000002.1	750	Gallibacterium anatis
GCF_001243615.1_Salmonella_enterica_CVM_N46855_v1.0_genomic	NZ_LHJA01000001.1	596	Salmonella enterica subsp. enterica serovar Muenchen
GCF_003461185.1_ASM346118v1_genomic	NZ_QTWP01000001.1	2293129	Roseburia sp. AF20-18LB
GCF_948861525.1_MGBC151571_genomic	NZ_CAQQIH010000001.1	2768039	uncultured Duncaniella sp.
GCF_021021335.1_ASM2102133v1_genomic	NZ_JAINWF010000010.1	1211807	Stutzerimonas kunmingensis
GCF_026008255.1_ASM2600825v1_genomic	NZ_BQUA01000001.1	1463165	Klebsiella quasipneumoniae
GCF_030291115.1_ASM3029111v1_genomic	NZ_CP127403.1	3051115	Stenotrophomonas sp. As-5
GCF_001319345.1_4976_6_5_genomic	NZ_CVJV01000001.1	630	Yersinia enterocolitica
GCF_900024235.1_12754_3_66_genomic	NZ_FEKV01000001.1	1313	Streptococcus pneumoniae
GCF_003181575.1_ASM318157v1_genomic	NZ_PJSN01000001.1	1502	Clostridium perfringens
GCF_014643775.1_ASM1464377v1_genomic	NZ_BMKC01000001.1	2269504	Arenimonas soli
GCF_001482465.1_ASM148246v1_genomic	NZ_LLJM01000001.1	61645	Enterobacter asburiae
GCF_011006785.1_ASM1100678v1_genomic	NZ_WFLR01000100.1	548	Klebsiella aerogenes
GCF_000009605.1_ASM960v1_genomic	NC_002528.1	107806	Buchnera aphidicola str. APS (Acyrthosiphon pisum)
GCF_020401945.1_ASM2040194v1_genomic	NZ_JADCAN010000001.1	1871053	Phenylobacterium sp.
GCF_003958625.1_ASM395862v1_genomic	NZ_RSEL01000002.1	1708790	Tsuneonella rigui
GCF_001931035.1_ASM193103v1_genomic	NZ_LQGG01000001.1	731	Histophilus somni
GCF_019753245.1_ASM1975324v1_genomic	NZ_JAIELE010000007.1	56361	Sphingomonas ursincola
GCF_019688915.1_ASM1968891v1_genomic	NZ_JAIFYJ010000100.1	323	Pseudomonas syringae pv. tomato
GCF_000219375.1_ASM21937v1_genomic	NC_015725.1	956483	Mycoplasmopsis bovis Hubei-1
GCF_963540305.1_ERR10228856_bin.33_MetaWRAP_v1.3_MAG_genomic	NZ_CAUTOH010000001.1	28112	Tannerella forsythia
GCF_910577135.1_MGBC103445_genomic	NZ_CAJTLL010000001.1	175537	uncultured Helicobacter sp.
GCF_021134475.1_ASM2113447v1_genomic	NZ_JAJNTV010000001.1	29397	Lactobacillus delbrueckii subsp. lactis
GCF_003689485.1_ASM368948v1_genomic	NZ_QGEL01000001.1	90370	Salmonella enterica subsp. enterica serovar Typhi
GCF_020055225.1_ASM2005522v1_genomic	NZ_WEGU01000100.1	439334	Mycobacterium avium subsp. hominissuis
GCF_018679495.1_ASM1867949v1_genomic	NZ_JAHHLD010000004.1	1883156	Winogradskyella sp.
GCF_027667435.1_ASM2766743v1_genomic	NZ_JAQEGA010000001.1	1255	Pediococcus pentosaceus
GCF_904851385.1_BCC0087_assembly_genomic	NZ_CAJHDW010000001.1	87883	Burkholderia multivorans
GCF_000958655.1_J_C2_34_genomic	NZ_JMMR01000001.1	670	Vibrio parahaemolyticus
GCF_013363265.1_ASM1336326v1_genomic	NZ_LBFA01000014.1	1643334	Marinitoga sp. 1138
GCF_024346475.1_ASM2434647v1_genomic	NZ_JAGQDA010000001.1	2823695	Cyanobium sp. A2C-AMD
GCF_000365705.1_Bruc_suis_F4_06-146_V1_genomic	NZ_AQNY01000001.1	1198694	Brucella suis F4/06-146
GCF_000153885.1_ASM15388v1_genomic	NZ_DS264288.1	411463	Eubacterium ventriosum ATCC 27560
GCF_003581935.1_ASM358193v1_genomic	NZ_QXAI01000001.1	36809	Mycobacteroides abscessus
GCF_001341815.1_6710_7_20_genomic	NZ_CHGX01000001.1	1313	Streptococcus pneumoniae
GCF_900163635.1_ASM90016363v1_genomic	NZ_FUID01000106.1	1255613	Leucobacter sp. 7(1)
GCF_003299745.1_ASM329974v1_genomic	NZ_QNPE01000001.1	64187	Xanthomonas oryzae pv. oryzae
GCF_947503075.1_N1E302.fasta_genomic	NZ_CANNCK010000001.1	1658783	uncultured Aliiroseovarius sp.
GCF_900062075.1_7054_7_2_genomic	NZ_FIIU01000001.1	1307	Streptococcus suis
GCF_036670205.1_ASM3667020v1_genomic	NZ_JAZHLE010000002.1	Not found	Not found
GCF_902362765.1_MGYG-HGUT-00047_genomic	NZ_CABIXQ010000001.1	84024	Clostridium disporicum
GCF_033485775.1_ASM3348577v1_genomic	NZ_JAWQKY010000001.1	584	Proteus mirabilis
GCF_028203055.1_ASM2820305v1_genomic	NZ_JAQKKY010000010.1	28025	Bifidobacterium animalis
GCF_017349475.1_ASM1734947v1_genomic	NZ_JACMZM010000001.1	2070629	Pseudomonas sp. MPR-LB5
GCF_022715605.1_ASM2271560v1_genomic	NZ_JAIHPF010000080.1	1926307	Veillonella sp.
GCF_017311165.1_ASM1731116v1_genomic	NZ_CP062973.1	2777186	Psychroflexus sp. ALD_RP9
GCF_030504735.1_ASM3050473v1_genomic	NZ_JAUKVH010000001.1	1313	Streptococcus pneumoniae
GCF_018913825.1_ASM1891382v1_genomic	NZ_JABAPZ010000010.1	131112	Arcanobacterium phocae
GCF_002242285.1_ASM224228v1_genomic	NZ_JAMF01000001.1	1399776	Salmonella enterica subsp. enterica serovar Newport str. CVM75_1280
GCF_033864495.1_ASM3386449v1_genomic	NZ_CP138757.1	571	Klebsiella oxytoca
GCF_900100565.1_IMG-taxon_2615840636_annotated_assembly_genomic	NZ_FNDI01000086.1	1245441	Paraburkholderia steynii
GCF_025642935.1_ASM2564293v1_genomic	NZ_JANZKM010000001.1	3035296	Curtobacterium sp. RIT-PI-V
GCF_900159195.1_16703_8_26_genomic	NZ_FTYO01000442.1	624	Shigella sonnei
GCF_003841365.1_ASM384136v1_genomic	NZ_RAGN01000001.1	Not found	Not found
GCF_009904625.1_ASM990462v1_genomic	NZ_WXWV01000274.1	265726	Photobacterium halotolerans
GCF_013085285.2_ASM1308528v2_genomic	NZ_JABFCV020000010.1	79880	Shouchella clausii
GCF_000771705.1_JCM-15918_genomic	NZ_JDUX01000001.1	1437612	Bifidobacterium adolescentis JCM 15918
GCF_002889755.1_ASM288975v1_genomic	NZ_CRCH01000001.1	1313	Streptococcus pneumoniae
GCF_949053885.1_MGBC127381_genomic	NZ_CARRDM010000001.1	1203033	Lactobacillus hominis
GCF_023746725.1_ASM2374672v1_genomic	NZ_CP098741.1	90371	Salmonella enterica subsp. enterica serovar Typhimurium
GCF_015534755.1_ASM1553475v1_genomic	NZ_CP064663.1	2745894	Salmonella sp. SJTUF14170
GCF_948696605.1_MGBC120798_genomic	NZ_CAPRYD010000001.1	1937011	uncultured Dubosiella sp.
GCF_900706845.1_30316_B01_genomic	NZ_CAADJC010000001.1	82981	Leminorella grimontii
GCF_029691405.1_ASM2969140v1_genomic	NZ_CP121467.1	3038077	Streptococcus sp. D7B5
GCF_948633095.1_MGBC145989_genomic	NZ_CAPINX010000001.1	1796613	Bacteroides caecimuris
GCF_015489135.1_ASM1548913v1_genomic	NZ_WGAG01000001.1	2268145	Oceanithermus sp.
GCF_028682425.1_ASM2868242v1_genomic	NZ_JANIBB010000001.1	303	Pseudomonas putida
GCF_015700835.1_ASM1570083v1_genomic	NZ_JAAOOV010000001.1	1774	Mycobacteroides chelonae
GCF_003259225.1_ASM325922v1_genomic	NZ_QHJF01000001.1	383750	Marinomonas arctica
GCF_028607045.1_ASM2860704v1_genomic	NZ_CP117421.1	1396	Bacillus cereus
GCF_036224305.1_ASM3622430v1_genomic	NZ_JARMWS010000001.1	412384	Priestia aryabhattai
GCF_963528185.1_ERR9969174_bin.5_MetaWRAP_v1.3_MAG_genomic	NZ_CAURVC010000001.1	80866	Delftia acidovorans
GCF_001165805.1_7068_4_18_genomic	NZ_CMMP01000001.1	1313	Streptococcus pneumoniae
GCF_003352875.1_ASM335287v1_genomic	NZ_CP022313.1	294	Pseudomonas fluorescens
GCF_015904975.1_ASM1590497v1_genomic	NZ_JADZNN010000001.1	210	Helicobacter pylori
GCF_900007445.1_2013_222309_15__genomic	NZ_CDIN01000166.1	90371	Salmonella enterica subsp. enterica serovar Typhimurium
GCF_024171535.1_ASM2417153v1_genomic	NZ_JALJZV010000001.1	2910963	Flavobacterium sp. HSC-61S13
GCF_021295315.1_ASM2129531v1_genomic	NZ_JAIMJA010000010.1	2742685	Motilimonas cestriensis
GCF_001546235.1_ASM154623v1_genomic	NZ_KQ955940.1	1685	Bifidobacterium breve
GCF_001365395.1_10561_2_50_genomic	NZ_CGMN01000001.1	90370	Salmonella enterica subsp. enterica serovar Typhi
GCF_900115315.1_IMG-taxon_2693429878_annotated_assembly_genomic	NZ_FOVX01000038.1	45243	Capnocytophaga haemolytica
GCF_028462845.1_ASM2846284v1_genomic	NZ_JAQOXW010000001.1	584	Proteus mirabilis
GCF_022345875.1_ASM2234587v1_genomic	NZ_JAKRDK010000010.1	38301	Corynebacterium minutissimum
GCF_008726475.2_ASM872647v2_genomic	NZ_VYVT02000001.1	Not found	Not found
GCF_900078855.1_15682_8_87_genomic	NZ_FKLS01000001.1	208224	Enterobacter kobei
GCF_959024675.1_SRR13494482_bin.18_MetaWRAP_v1.3_MAG_genomic	NZ_CAUFHD010000001.1	1297617	Intestinimonas butyriciproducens
GCF_004339725.1_ASM433972v1_genomic	NZ_SMGK01000001.1	768535	Acidipila rosea
GCF_002926815.1_ASM292681v1_genomic	NZ_PGVK01000100.1	611	Salmonella enterica subsp. enterica serovar Heidelberg
GCF_905236565.1_RUG30385_genomic	NZ_CAJORB010000001.1	Not found	Not found
GCF_022649165.1_ASM2264916v1_genomic	NZ_JALCNR010000001.1	Not found	Not found
GCF_004013175.1_ASM401317v1_genomic	NZ_RJFY01000001.1	210	Helicobacter pylori
GCF_003015025.1_ASM301502v1_genomic	NZ_PYBP01000001.1	2126741	Nitratireductor sp. StC3
GCF_945927615.1_SRR11489790_bin.69_metaWRAP_v1.3_MAG_genomic	NZ_CAMEMO010000001.1	167	Treponema succinifaciens
GCF_000774345.1_BCW_21_genomic	NZ_KN323006.1	1434205	Burkholderia pseudomallei MSHR4462
GCF_012328685.1_ASM1232868v1_genomic	NZ_JAAXYL010000010.1	158836	Enterobacter hormaechei
GCF_003709525.1_ASM370952v1_genomic	NZ_RCUB01000001.1	55601	Vibrio anguillarum
GCF_902386175.1_UHGG_MGYG-HGUT-02346_genomic	NZ_CABMHX010000001.1	48296	Acinetobacter pittii
GCF_026131325.1_ASM2613132v1_genomic	NZ_JANAUS010000099.1	29486	Yersinia ruckeri
GCF_001216925.1_7396_7_40_genomic	NZ_CSWP01000001.1	36809	Mycobacteroides abscessus
GCF_937880195.1_ERR318687_bin.111_CONCOCT_v1.1_MAG_genomic	NZ_CALFLA010000001.1	765821	uncultured Blautia sp.
GCF_004801255.1_ASM480125v1_genomic	NZ_CP036295.1	876	Desulfovibrio desulfuricans
GCF_003725915.1_ASM372591v1_genomic	NZ_PYTR01000143.1	325776	Xanthomonas vasicola pv. vasculorum
GCF_022408745.1_ASM2240874v1_genomic	NZ_JAJPTK010000060.1	584	Proteus mirabilis
GCF_014491565.1_ASM1449156v1_genomic	NZ_WPKD01000010.1	2665604	Salmonella sp. S114-49411
GCF_900157845.1_9789_6_82_genomic	NZ_FTTT01000466.1	624	Shigella sonnei
GCF_027676745.1_ASM2767674v1_genomic	NZ_JAQEOA010000001.1	106649	Acinetobacter guillouiae
GCF_021398285.1_ASM2139828v1_genomic	NZ_CP071917.1	1313	Streptococcus pneumoniae
GCF_035812515.1_ASM3581251v1_genomic	NZ_JARSOK010000001.1	1402	Bacillus licheniformis
GCF_900025275.1_12673_7_67_genomic	NZ_FDDS01000001.1	1313	Streptococcus pneumoniae
GCF_016809055.1_ASM1680905v1_genomic	NZ_QVUP01000003.1	1282	Staphylococcus epidermidis
GCF_026559795.1_ASM2655979v1_genomic	NZ_CP110287.1	1392	Bacillus anthracis
GCF_000565445.2_BMA188_genomic	NZ_AWGR01000001.1	1382517	Burkholderia mallei A188
GCF_033843225.1_ASM3384322v1_genomic	NZ_JAWXRB010000001.1	3095028	Scandinavium lactucae
GCF_002962265.1_ASM296226v1_genomic	NZ_POOE01000001.1	1307	Streptococcus suis
GCF_029677705.1_ASM2967770v1_genomic	NZ_CP104009.1	1179777	Mycoplasma feriruminatoris
GCF_014833085.1_ASM1483308v1_genomic	NZ_JAAKZS010000001.1	670	Vibrio parahaemolyticus
GCF_001869645.1_ASM186964v1_genomic	NZ_MLOS01000096.1	1247	Oenococcus oeni
GCF_001980675.1_ASM198067v1_genomic	NZ_LXDH01000001.1	28450	Burkholderia pseudomallei
GCF_017744175.1_ASM1774417v1_genomic	NZ_JAGHQV010000100.1	2821093	Thalassotalea sp. G20_0
GCF_003950545.1_ASM395054v1_genomic	NZ_RPDR01000010.1	548	Klebsiella aerogenes
GCF_001978665.1_ASM197866v1_genomic	NZ_LWZK01000001.1	28450	Burkholderia pseudomallei
GCF_033485675.1_ASM3348567v1_genomic	NZ_JAWQKT010000001.1	584	Proteus mirabilis
GCF_013034475.1_ASM1303447v1_genomic	NZ_WQGD01000001.1	2682989	Ruegeria sp. HKCCA6837
GCF_001921765.1_ASM192176v1_genomic	NZ_MRYC01000001.1	1926477	Psychrobacter sp. C 20.9
GCF_027889775.1_ASM2788977v1_genomic	NZ_JAQGES010000001.1	72000	Kocuria rhizophila
GCF_948590095.1_MGBC100280_genomic	NZ_CAPCEA010000001.1	85831	Bacteroides acidifaciens
GCF_003336205.1_ASM333620v1_genomic	NZ_QPIE01000001.1	2058346	Chryseobacterium lacus
GCF_004307515.1_ASM430751v1_genomic	NZ_RCOC01000075.1	2448262	Pseudomonas sp. Sample_14
GCF_947041425.1_SRR12270121_bin.17_metawrap_v1.3_MAG_genomic	NZ_CAMRDH010000001.1	1862672	Dubosiella newyorkensis
GCF_900157125.1_Bifido_07_v1_genomic	NZ_FTRK01000017.1	1685	Bifidobacterium breve
GCF_032818495.1_ASM3281849v1_genomic	NZ_CP117475.1	546	Citrobacter freundii
GCF_902467685.1_UHGG-TPA_MGYG-HGUT-00968_genomic	NZ_CABQVZ010000001.1	159268	uncultured Veillonella sp.
GCF_009378645.1_ASM937864v1_genomic	NZ_NXCO01000011.1	480	Moraxella catarrhalis
GCF_001345875.1_6972_4_22_genomic	NZ_CGZN01000001.1	1313	Streptococcus pneumoniae
GCF_003007735.2_ASM300773v2_genomic	NZ_PXNQ02000001.1	72022	Paracoccus methylarcula
GCF_002261435.1_ASM226143v1_genomic	NZ_NEVR01000007.1	1395607	Bordetella genomosp. 1
GCF_025211455.1_ASM2521145v1_genomic	NZ_RILP01000090.1	1359	Lactococcus cremoris
GCF_020737765.1_ASM2073776v1_genomic	NZ_JAEQDH010000001.1	2798848	Microcoleus sp. PH2017_38_RDM_U_B
GCF_028203245.1_ASM2820324v1_genomic	NZ_JAQKKX010000010.1	28025	Bifidobacterium animalis
GCF_002884835.1_ASM288483v1_genomic	NZ_PNGZ01000001.1	2702	Gardnerella vaginalis
GCF_900193335.1_6486_8_19_genomic	NZ_FYXG01000042.1	1313	Streptococcus pneumoniae
GCF_001809805.1_ASM180980v1_genomic	NZ_KV798870.1	1715149	Pseudomonas sp. HMSC072F09
GCF_007830235.1_ASM783023v1_genomic	NZ_VLKI01000050.1	665099	Cytobacillus oceanisediminis
GCF_025273675.1_ASM2527367v1_genomic	NZ_CP045809.1	2831662	Gordonia pseudamarae
GCF_032025505.1_ASM3202550v1_genomic	NZ_JAVSKM010000001.1	487698	Stenotrophomonas pavanii
GCF_017355315.1_ASM1735531v1_genomic	NZ_JADIJM010000001.1	2782011	Achromobacter sp. SD115
GCF_958433245.1_SRR22541648_bin.14_MetaWRAP_v1.3_MAG_genomic	NZ_CAUAXY010000001.1	278064	uncultured Dialister sp.
GCF_003070125.1_ASM307012v1_genomic	NZ_QBSW01000001.1	98360	Salmonella enterica subsp. enterica serovar Dublin
GCF_000722185.1_ASM72218v1_genomic	NZ_KL589832.1	1463886	Streptomyces sp. NRRL S-15
GCF_011044495.1_ASM1104449v1_genomic	NZ_CP049143.1	2711231	Roseimicrobium sp. ORNL1
GCF_009865885.1_ASM986588v1_genomic	NZ_VSTS01000001.1	1624	Ligilactobacillus salivarius
GCF_000175175.1_ASM17517v1_genomic	NZ_ACPZ01000077.1	596319	Staphylococcus warneri L37603
GCF_023149105.1_ASM2314910v1_genomic	NZ_JAHXMX010000001.1	296	Pseudomonas fragi
GCF_002213165.1_ASM221316v1_genomic	NZ_NBNY01000001.1	1973006	Thioclava sp. F1Mire-8
GCF_000620125.1_ASM62012v1_genomic	NZ_JHVL01000001.1	1121289	Clostridiisalibacter paucivorans DSM 22131
GCF_022179625.1_ASM2217962v1_genomic	NZ_AP025519.1	747	Pasteurella multocida
GCF_035805135.1_ASM3580513v1_genomic	NZ_JARRTT010000001.1	293387	Bacillus altitudinis
GCF_009831645.1_ASM983164v1_genomic	NZ_VTZK01000010.1	1392	Bacillus anthracis
GCF_001277055.1_XANT004-SEQ-2-ASM-1_genomic	NZ_LHUH01000001.1	347	Xanthomonas oryzae
GCF_002898475.1_ASM289847v1_genomic	NZ_PESH01000100.1	454595	Xanthomonas citri pv. anacardii
GCF_000489195.1_S164_genomic	NZ_AWHP01000001.1	1394697	Vibrio parahaemolyticus S164
GCF_007094955.1_ASM709495v1_genomic	NZ_QLGZ01000071.1	29472	Salmonella enterica subsp. enterica serovar Panama
GCF_003181995.1_ASM318199v1_genomic	NZ_PJTC01000001.1	1502	Clostridium perfringens
GCF_018785625.1_ASM1878562v1_genomic	NZ_WQQC01000082.1	871665	Blautia faecis
GCF_002081405.1_ASM208140v1_genomic	NZ_NAOI01000001.1	1313	Streptococcus pneumoniae
GCF_009833205.1_ASM983320v1_genomic	NZ_WUVC01000001.1	615	Serratia marcescens
GCF_948804255.1_MGBC140508_genomic	NZ_CAQHWB010000001.1	162156	uncultured Bacteroides sp.
GCF_001875965.1_ASM187596v1_genomic	NZ_MIOJ01000001.1	1717	Corynebacterium diphtheriae
GCF_026016125.1_ASM2601612v1_genomic	NZ_CP110377.1	584	Proteus mirabilis
GCF_002079525.1_ASM207952v1_genomic	NZ_NBEJ01000001.1	1624	Ligilactobacillus salivarius
GCF_009600265.1_ASM960026v1_genomic	NZ_WIWF01000100.1	1608996	Pseudomonas helleri
GCF_938018025.1_ERR589599_bin.43_CONCOCT_v1.1_MAG_genomic	NZ_CALIIQ010000001.1	109328	Leptotrichia trevisanii
GCF_031846745.1_ASM3184674v1_genomic	NZ_JAVRJQ010000010.1	1296	Mammaliicoccus sciuri
GCF_015554665.1_ASM1555466v1_genomic	NZ_JADNIY010000100.1	674529	Bacteroides faecis
GCF_009019455.1_ASM901945v1_genomic	NZ_WCVW01000100.1	820	Bacteroides uniformis
GCF_016805145.1_ASM1680514v1_genomic	NZ_RJRR01000001.1	283734	Staphylococcus pseudintermedius
GCF_030676275.1_ASM3067627v1_genomic	NZ_JARPOM010000100.1	90371	Salmonella enterica subsp. enterica serovar Typhimurium
GCF_019041565.1_NA_genomic	NZ_JAHPXY010000099.1	100886	Catenibacterium mitsuokai
GCF_014497185.1_ASM1449718v1_genomic	NZ_JACTCS010000001.1	210	Helicobacter pylori
GCF_014191145.1_ASM1419114v1_genomic	NZ_JACHWD010000001.1	92647	Paraburkholderia tropica
GCF_017359885.1_ASM1735988v1_genomic	NZ_CP061020.1	1308	Streptococcus thermophilus
GCF_018847575.1_ASM1884757v1_genomic	NZ_CP072045.1	239935	Akkermansia muciniphila
GCF_023630985.1_ASM2363098v1_genomic	NZ_JALQDZ010000001.1	2921766	Caballeronia sp. ATUFL_F1_KS39
GCF_020686725.1_ASM2068672v1_genomic	NZ_JAJENI010000028.1	2968084	Cellulomonas chengniuliangii
GCF_958442595.1_ERR4316502_bin.19_MetaWRAP_v1.3_MAG_genomic	NZ_CAUCHM010000001.1	28117	Alistipes putredinis
GCF_902477695.1_UHGG-TPA_MGYG-HGUT-02619_genomic	NZ_CABSIG010000001.1	259315	uncultured Faecalibacterium sp.
GCF_023823145.1_ASM2382314v1_genomic	NZ_CP077099.1	1589	Lactiplantibacillus pentosus
GCF_023073535.1_ASM2307353v1_genomic	NZ_JADPJR010000053.1	2782648	Bradyrhizobium sp. 179
GCF_025211425.1_ASM2521142v1_genomic	NZ_RIVN01000082.1	2766470	Leuconostoc falkenbergense
GCF_024806735.1_ASM2480673v1_genomic	NZ_JANUBB010000001.1	146919	Salinibacter ruber
GCF_019799465.1_ASM1979946v1_genomic	NZ_JAAXFE010000001.1	384	Rhizobium leguminosarum
GCF_004307595.1_ASM430759v1_genomic	NZ_RCNX01000061.1	2448267	Pseudomonas sp. Sample_23
GCF_016308165.1_ASM1630816v1_genomic	NZ_JAEIJR010000001.1	47877	Pseudomonas amygdali
GCF_900131985.1_10665_4_47_genomic	NZ_FSBG01000021.1	1185650	Mycobacteroides abscessus subsp. abscessus
GCF_017116825.1_ASM1711682v1_genomic	NZ_JAFIRD010000001.1	2499220	Mycoplasma enhydrae
GCF_023073035.1_ASM2307303v1_genomic	NZ_JADPIT010000005.1	1043588	Bradyrhizobium sp. 62
GCF_028687955.1_ASM2868795v1_genomic	NZ_JAQTZC010000064.1	50710	Acidocella sp.
GCF_037344525.1_ASM3734452v1_genomic	NZ_JAYACG010000001.1	626940	Phascolarctobacterium succinatutens
GCF_003931855.1_ASM393185v1_genomic	NZ_CP034248.1	1338368	Paenibacillus lentus
GCF_003670275.1_ASM367027v1_genomic	NZ_QXJF01000010.1	2315333	Helicobacter labetoulli
GCF_020806745.1_ASM2080674v1_genomic	NZ_JAJHBJ010000102.1	2733525	Shigella sp. FC6536
GCF_020806205.1_ASM2080620v1_genomic	NZ_JAJGZN010000001.1	Not found	Not found
GCF_032746515.1_ASM3274651v1_genomic	NZ_JAWIIC010000001.1	158836	Enterobacter hormaechei
GCF_028198105.1_ASM2819810v1_genomic	NZ_CP116239.1	3019098	Pseudomonas sp. TUM22785
GCF_002127355.1_ASM212735v1_genomic	NZ_MTZW01000104.1	385966	Yersinia pestis subsp. microtus bv. Caucasica
GCF_000449405.2_ASM44940v2_genomic	NZ_AVHV01000001.1	1151291	Clostridioides difficile CD159
GCF_947627305.1_Lapin-032_bin99_genomic	NZ_CANQVP010000001.1	71237	Mammaliicoccus vitulinus
GCF_945615735.1_SRR14474043_bin.4_metaWRAP_v1.3_MAG_genomic	NZ_CALZAW010000001.1	59620	uncultured Clostridium sp.
GCF_031842605.1_ASM3184260v1_genomic	NZ_JASAYZ010000001.1	2713505	Listeria cossartiae subsp. cayugensis
GCF_900011035.1_assembly_GD-0004_genomic	NZ_CZEC01000067.1	1307	Streptococcus suis
GCF_902387655.1_UHGG_MGYG-HGUT-02482_genomic	NZ_CABMMZ010000001.1	40518	Ruminococcus bromii
GCF_003638585.1_ASM363858v1_genomic	NZ_MVYK01000001.1	210	Helicobacter pylori
GCF_002807015.1_ASM280701v1_genomic	NZ_NIPO01000001.1	2008672	Avrilella dinanensis
GCF_001971465.2_ASM197146v2_genomic	NZ_LUYA02000001.1	644357	Xylella fastidiosa subsp. multiplex
GCF_004333855.1_ASM433385v1_genomic	NZ_SHQE01000001.1	1679	Bifidobacterium longum subsp. longum
GCF_033555915.1_ASM3355591v1_genomic	NZ_CP109863.1	34004	Paracoccus aminovorans
GCF_011682965.1_ASM1168296v1_genomic	NZ_VCOZ01000001.1	43770	Corynebacterium striatum
GCF_001146005.1_6631_3_12_genomic	NZ_CKHV01000001.1	1313	Streptococcus pneumoniae
GCF_002838325.1_ASM283832v1_genomic	NZ_CP021387.1	1685	Bifidobacterium breve
GCF_949523935.1_extra-SRR6945416.15_1677800340_genomic	NZ_CATEIC010000001.1	1263065	[Clostridium] clostridioforme CAG:132
GCF_005885875.1_ASM588587v1_genomic	NZ_CP040564.1	90371	Salmonella enterica subsp. enterica serovar Typhimurium
GCF_001410635.1_12216_4_44_genomic	NZ_CZOV01000001.1	57743	Salmonella enterica subsp. enterica serovar Weltevreden
GCF_029010675.1_ASM2901067v1_genomic	NZ_JAQXKX010000001.1	1896222	Hallerella succinigenes
GCF_010672525.1_ASM1067252v1_genomic	NZ_JAAHGH010000001.1	2607784	Okeania sp. SIO2B3
GCF_900185255.1_NN2_genomic	NZ_LT883143.1	910265	Pseudomonas aeruginosa C-NN2
GCF_018967005.1_ASM1896700v1_genomic	NZ_JAHLXO010000100.1	1587	Lactobacillus helveticus
GCF_003570905.1_ASM357090v1_genomic	NZ_QXJM01000001.1	2315694	Cohnella faecalis
GCF_003058385.1_ASM305838v1_genomic	NZ_QBLB01000030.1	754774	Rhizobium leguminosarum bv. viciae USDA 2370
GCF_008726025.1_ASM872602v1_genomic	NZ_VYUS01000001.1	53345	Enterococcus durans
GCF_001418575.1_ASM141857v1_genomic	NZ_LIQR01000001.1	66896	Peterkaempfera griseoplana
GCF_000741485.1_Bifani_sub.ani_genomic	NZ_JGYM01000001.1	302912	Bifidobacterium animalis subsp. animalis
GCF_022828285.1_ASM2282828v1_genomic	NZ_JAJQJR010000002.1	2902628	Candidatus Nanosynbacter sp. TM7-033
GCF_900102885.1_IMG-taxon_2617270907_annotated_assembly_genomic	NZ_FNGE01000084.1	525640	Paracoccus chinensis
GCF_019593595.1_ASM1959359v1_genomic	NZ_VCYF01000001.1	1624	Ligilactobacillus salivarius
GCF_002863955.1_ASM286395v1_genomic	NZ_PGIH01000001.1	548	Klebsiella aerogenes
GCF_019795275.1_ASM1979527v1_genomic	NZ_JAIMCQ010000100.1	152500	Burkholderia dolosa
GCF_028399245.1_ASM2839924v1_genomic	NZ_JAQNVK010000010.1	818	Bacteroides thetaiotaomicron
GCF_948931265.1_MGBC113200_genomic	NZ_CAQZFW010000001.1	1937011	uncultured Dubosiella sp.
GCF_900581405.1_p12.E11_genomic	NZ_UTEB01000417.1	33069	Pseudomonas viridiflava
GCF_002872775.1_ASM287277v1_genomic	NZ_MCWL01000001.1	Not found	Not found
GCF_900234435.1_XAP412_PRJEB23080_v1_genomic	NZ_LT960810.1	Not found	Not found
GCF_008923165.1_ASM892316v1_genomic	NZ_WBSB01000015.1	1463165	Klebsiella quasipneumoniae
GCF_022756045.1_ASM2275604v1_genomic	NZ_JALBTH010000001.1	1633	Limosilactobacillus vaginalis
GCF_000774275.1_BCW_11_genomic	NZ_KN322998.1	1434194	Burkholderia pseudomallei MSHR4300
GCF_030295035.1_ASM3029503v1_genomic	NZ_AP025540.1	274	Thermus thermophilus
GCF_003353515.1_ASM335351v1_genomic	NZ_QRAW01000001.1	1265487	Pseudomonas sp. LAMO17WK12:I3
GCF_009649815.1_ASM964981v1_genomic	NZ_WJIC01000001.1	2663237	Nocardia sp. SYP-A9097
GCF_002580085.1_ASM258008v1_genomic	NZ_NURI01000100.1	155322	Bacillus toyonensis
GCF_017590555.1_ASM1759055v1_genomic	NZ_JAENQN010000001.1	1502	Clostridium perfringens
GCF_036304925.1_ASM3630492v1_genomic	NZ_JAXIXS010000001.1	41978	Ruminococcus sp.
GCF_948951435.1_MGBC145094_genomic	NZ_CARCFO010000001.1	1918613	uncultured Muribaculum sp.
GCF_001810355.1_ASM181035v1_genomic	NZ_KV800865.1	1715205	Neisseria sp. HMSC074B07
GCF_023236025.1_ASM2323602v1_genomic	NZ_JALHLH010000001.1	1987580	Proteus columbae
GCF_003353555.1_ASM335355v1_genomic	NZ_QRAT01000001.1	Not found	Not found
GCF_000983035.1_930029_genomic	NZ_CUWS01000001.1	1452	Bacillus atrophaeus
GCF_001256555.1_5236_1_6_genomic	NZ_CXCM01000001.1	624	Shigella sonnei
GCF_015549445.1_ASM1554944v1_genomic	NZ_JADMYX010000010.1	67824	Citrobacter farmeri
GCF_018137815.1_ASM1813781v1_genomic	NZ_JAAGZV010000100.1	244366	Klebsiella variicola
GCF_000377625.1_ASM37762v1_genomic	NZ_KB898325.1	1122993	Prevotella veroralis DSM 19559 = JCM 6290
GCF_024643145.1_ASM2464314v1_genomic	NZ_JAMJIS010000100.1	546	Citrobacter freundii
GCF_013374095.1_ASM1337409v1_genomic	NZ_AP022672.1	1517551	Sphingomonas sp. HMP6
GCF_002984195.1_ASM298419v1_genomic	NZ_CP027418.1	587	Providencia rettgeri
GCF_030691445.1_ASM3069144v1_genomic	NZ_JAUYEL010000188.1	2569862	Methyloversatilis sp.
GCF_948781335.1_MGBC162442_genomic	NZ_CAQELV010000001.1	1918613	uncultured Muribaculum sp.
GCF_001658645.1_ASM165864v1_genomic	NZ_LXRR01000001.1	1282	Staphylococcus epidermidis
GCF_004214845.1_ASM421484v1_genomic	NZ_PPSX01000001.1	161398	Pseudoalteromonas phenolica
GCF_000945475.1_Velvet_assembly_genomic	NZ_CEBU01000001.1	1307	Streptococcus suis
GCF_010681825.2_ASM1068182v2_genomic	NZ_CP066776.1	2707525	Sulfuriroseicoccus oceanibius
GCF_000581375.1_ASM58137v1_genomic	NZ_JEZW01000001.1	1310589	Acinetobacter baumannii 929679-2095
GCF_009857995.1_ASM985799v1_genomic	NZ_CP047359.1	35790	Rickettsia japonica
GCF_002359135.1_ASM235913v1_genomic	NZ_DEQE01000001.1	376804	Phocaeicola barnesiae
GCF_019966495.1_ASM1996649v1_genomic	NZ_JAIMIA010000100.1	328415	Tateyamaria pelophila
GCF_900075235.1_11983_7_81_genomic	NZ_FJWT01000001.1	158836	Enterobacter hormaechei
GCF_018617345.1_ASM1861734v1_genomic	NZ_JACSJX010000001.1	2751278	Exiguobacterium sp. s131
GCF_020741165.1_ASM2074116v1_genomic	NZ_JACVHU010000001.1	670	Vibrio parahaemolyticus
GCF_014642775.1_ASM1464277v1_genomic	NZ_BMIX01000001.1	411153	Christiangramia forsetii
GCF_023283595.1_ASM2328359v1_genomic	NZ_JAKILS010000001.1	1738770	Shewanella inventionis
GCF_000261665.1_83689_genomic	NZ_AJQD01000001.1	1128288	Bradyrhizobium liaoningense CCBAU 83689
GCF_948780075.1_MGBC105590_genomic	NZ_CAQEHH010000001.1	2768039	uncultured Duncaniella sp.
GCF_003114875.2_ASM311487v2_genomic	NZ_AP018565.1	582	Morganella morganii
GCF_002111145.1_ASM211114v1_genomic	NZ_CP018387.1	28450	Burkholderia pseudomallei
GCF_003665675.1_ASM366567v1_genomic	NZ_CP024677.1	546	Citrobacter freundii
GCF_037201665.1_ASM3720166v1_genomic	NZ_JBBBZH010000001.1	61645	Enterobacter asburiae
GCF_001886395.1_ASM188639v1_genomic	NZ_CP018024.1	314275	Alteromonas mediterranea
GCF_021498285.1_ASM2149828v1_genomic	NZ_CP042361.1	61646	Lelliottia amnigena
GCF_030843685.1_ASM3084368v1_genomic	NZ_JAUUPD010000098.1	2039241	Anaerotignum sp.
GCF_030246945.1_ASM3024694v1_genomic	NZ_CP126742.1	3049073	Microbacterium sp. zg-Y1090
GCF_002572695.1_ASM257269v1_genomic	NZ_MVCJ01000001.1	1747	Cutibacterium acnes
GCF_000730965.1_ASM73096v1_genomic	NZ_JFFZ01000001.1	1491	Clostridium botulinum
GCF_017310155.1_ASM1731015v1_genomic	NZ_CP046869.1	644	Aeromonas hydrophila
GCF_010608905.1_ASM1060890v1_genomic	NZ_VLVX01000001.1	40324	Stenotrophomonas maltophilia
GCF_030063335.1_ASM3006333v1_genomic	NZ_JASISW010000100.1	3046209	Rhodococcus sp. G-MC3
GCF_015235095.1_ASM1523509v1_genomic	NZ_JADGLX010000100.1	1391911	Micrococcus aloeverae
GCF_008423405.1_ASM842340v1_genomic	NZ_VVJB01000010.1	239935	Akkermansia muciniphila
GCF_003060065.1_ASM306006v1_genomic	NZ_QBRS01000024.1	210	Helicobacter pylori
GCF_036670545.1_ASM3667054v1_genomic	NZ_JAZHKO010000005.1	1359	Lactococcus cremoris
GCF_900134515.1_12163_1_40_genomic	NZ_FVJM01000027.1	1185650	Mycobacteroides abscessus subsp. abscessus
GCF_002104735.1_ASM210473v1_genomic	NZ_NCXN01000100.1	1138383	Mycobacterium paraintracellulare
GCF_004018685.1_ASM401868v1_genomic	NZ_SAMF01000100.1	Not found	Not found
GCF_900156325.1_IMG-taxon_2708742462_annotated_assembly_genomic	NZ_FTNG01000023.1	644	Aeromonas hydrophila
GCF_032655445.1_ASM3265544v1_genomic	NZ_JAVDJS010000001.1	33013	Clavibacter michiganensis subsp. michiganensis
GCF_004020675.1_ASM402067v1_genomic	NZ_SAQJ01000100.1	1871066	Mesorhizobium sp.
GCF_026173365.1_ASM2617336v1_genomic	NZ_JAOXCZ010000034.1	158850	Providencia rustigianii
GCF_031127835.1_ASM3112783v1_genomic	NZ_JARXHX010000100.1	3041266	Pelagicoccus sp. SDUM812002
GCF_001158165.1_10349_1_52_genomic	NZ_CIXJ01000001.1	90370	Salmonella enterica subsp. enterica serovar Typhi
GCF_001674995.1_ASM167499v1_genomic	NZ_LXKK01000001.1	56448	Xanthomonas arboricola
GCF_010993815.1_ASM1099381v1_genomic	NZ_WHOT01000001.1	2654675	Flagellimonas sp. HSM57
GCF_019537145.1_ASM1953714v1_genomic	NZ_JAICEC010000001.1	2849865	Clostridium sp. CM027
GCF_002082435.1_ASM208243v1_genomic	NZ_NBMO01000010.1	492670	Bacillus velezensis
GCF_000018665.1_ASM1866v1_genomic	NC_010002.1	398578	Delftia acidovorans SPH-1
GCF_003699635.1_ASM369963v1_genomic	NZ_RBOO01000248.1	59511	Pseudomonas syringae pv. maculicola
GCF_000566105.1_ASM56610v1_genomic	NZ_AZPK01000001.1	1434158	Shigella flexneri 2001004
GCF_000720635.1_ASM72063v1_genomic	NZ_JOCF01000001.1	1463934	Streptomyces sp. NRRL WC-3742
GCF_002150205.1_ASM215020v1_genomic	NZ_MTCA01000392.1	1929267	Flavobacterium sp. FPG59
GCF_009601485.1_ASM960148v1_genomic	NZ_WISG01000001.1	382	Sinorhizobium meliloti
GCF_015550495.1_ASM1555049v1_genomic	NZ_JADNAX010000052.1	2787112	Romboutsia sp. 1001713B170207_170306_H8
GCF_900108865.1_IMG-taxon_2654588198_annotated_assembly_genomic	NZ_FNXZ01000013.1	1855326	Streptococcus sp. 45
GCF_000466765.1_Burkholderia_vietnamiensis_genomic	NZ_ASSI01000001.1	1335308	Burkholderia sp. AU4i
GCF_002062835.1_ASM206283v1_genomic	NZ_MXYA01000100.1	595	Salmonella enterica subsp. enterica serovar Infantis
GCF_020714765.1_ASM2071476v1_genomic	NZ_CP085796.1	149539	Salmonella enterica subsp. enterica serovar Enteritidis
GCF_030482575.1_ASM3048257v1_genomic	NZ_JAUJQI010000100.1	95486	Burkholderia cenocepacia
GCF_036349575.1_ASM3634957v1_genomic	NZ_JAZEHV010000010.1	33069	Pseudomonas viridiflava
GCF_000322105.1_Ente_faec_E1904_V1_genomic	NZ_KB029871.1	1138915	Enterococcus faecium EnGen0024
GCF_003612715.1_ASM361271v1_genomic	NZ_CP023485.1	670	Vibrio parahaemolyticus
GCF_947501345.1_221-jn_2.fasta_genomic	NZ_CANMVI010000001.1	50719	Vibrio diabolicus
GCF_016102915.1_ASM1610291v1_genomic	NZ_JABUII010000001.1	385964	Yersinia pestis subsp. pestis
GCF_027667345.1_ASM2766734v1_genomic	NZ_JAQEGD010000001.1	1463165	Klebsiella quasipneumoniae
GCF_001869725.1_ASM186972v1_genomic	NZ_MLPB01000100.1	1247	Oenococcus oeni
GCF_020546665.1_ASM2054666v1_genomic	NZ_CP071785.1	2817656	Marinobacter sp. CA1
GCF_025143905.1_ASM2514390v1_genomic	NZ_JALXWN010000001.1	39791	Corynebacterium glucuronolyticum
GCF_030547685.1_ASM3054768v1_genomic	NZ_JAUOQM010000001.1	3062666	Gilvimarinus sp. 2_MG-2023
GCF_007667085.1_ASM766708v1_genomic	NZ_VDQK01000100.1	490	Neisseria sicca
GCF_000284815.1_ASM28481v1_genomic	NZ_AJHA01000163.1	1128963	Salmonella enterica subsp. enterica serovar Heidelberg str. 41565
GCF_001981715.1_ASM198171v1_genomic	NZ_MKFY01000001.1	1597	Lacticaseibacillus paracasei
GCF_003934595.3_ASM393459v3_genomic	NZ_RSCB03000001.1	224729	Salmonella enterica subsp. enterica serovar Java
GCF_001155185.1_5159_7_6_genomic	NZ_CQRF01000001.1	1313	Streptococcus pneumoniae
GCF_018868045.1_ASM1886804v1_genomic	NZ_CP076465.1	283734	Staphylococcus pseudintermedius
GCF_001296615.1_ASM129661v1_genomic	NZ_LHPX01000001.1	2104	Mycoplasmoides pneumoniae
GCF_014695385.1_ASM1469538v1_genomic	NZ_JACJOD010000001.1	2692871	Trichocoleus sp. FACHB-46
GCF_023277845.1_ASM2327784v1_genomic	NZ_CP086349.1	31963	Clavibacter nebraskensis
GCF_036679965.1_ASM3667996v1_genomic	NZ_JAVIIB010000001.1	1307	Streptococcus suis
GCF_018359945.1_ASM1835994v1_genomic	NZ_JAGDEP010000001.1	646	Aeromonas sobria
GCF_020035355.1_ASM2003535v1_genomic	NZ_JAIQCC010000001.1	547987	Mycoplasma tauri
GCF_009019235.1_ASM901923v1_genomic	NZ_WCWI01000098.1	820	Bacteroides uniformis
GCF_023586725.2_ASM2358672v3_genomic	NZ_CP097770.1	1406	Paenibacillus polymyxa
GCF_020117055.1_ASM2011705v1_genomic	NZ_VNTZ01000001.1	571	Klebsiella oxytoca
GCF_944325995.1_BRZ_HP_bin55_genomic	NZ_CALVCD010000001.1	1633	Limosilactobacillus vaginalis
GCF_001222185.1_5285_7_1_genomic	NZ_CTJV01000001.1	85569	Salmonella enterica subsp. enterica serovar Typhimurium str. DT104
GCF_007095005.1_ASM709500v1_genomic	NZ_QLHA01000092.1	29472	Salmonella enterica subsp. enterica serovar Panama
GCF_001976415.1_ASM197641v1_genomic	NZ_LWUT01000001.1	28450	Burkholderia pseudomallei
GCF_032091155.1_ASM3209115v1_genomic	NZ_DAMDDB010000001.1	46680	Pseudomonas nitroreducens
GCF_030063725.1_ASM3006372v1_genomic	NZ_JASIRM010000010.1	334542	Rhodococcus qingshengii
GCF_023277665.1_ASM2327766v1_genomic	NZ_CP083174.1	2702	Gardnerella vaginalis
GCF_900011775.1_assembly_GD-0090_genomic	NZ_CZGM01000035.1	1307	Streptococcus suis
GCF_004363805.1_ASM436380v1_genomic	NZ_SNZP01000001.1	1144873	Paludibacterium purpuratum
GCF_029762975.1_ASM2976297v1_genomic	NZ_JARURN010000100.1	738	Glaesserella parasuis
GCF_003003515.1_ASM300351v1_genomic	NZ_CP021256.1	Not found	Not found
GCF_000322585.1_ASM32258v1_genomic	NZ_ANPU01000001.1	1154785	Streptococcus agalactiae FSL S3-027
GCF_017873395.1_ASM1787339v1_genomic	NZ_JAGGKC010000001.1	937251	Youngiibacter multivorans
GCF_001037745.1_Ente_cloa_complex_MGH128_V1_genomic	NZ_KQ089949.1	1686394	Enterobacter sp. MGH128
GCF_000156615.2_ASM15661v2_genomic	NZ_GL542874.1	525264	Corynebacterium pseudogenitalium ATCC 33035
GCF_002060195.1_ASM206019v1_genomic	NZ_MXSO01000100.1	108619	Salmonella enterica subsp. enterica serovar Newport
GCF_019040195.1_ASM1904019v1_genomic	NZ_JAHPNR010000010.1	87883	Burkholderia multivorans
GCF_001409175.1_99_3134_genomic	NZ_LN890524.1	57743	Salmonella enterica subsp. enterica serovar Weltevreden
GCF_021412605.1_ASM2141260v1_genomic	NZ_JAJKGM010000100.1	36834	Clostridium celatum
GCF_000228285.1_SMUT2-NEX_7-363_genomic	NZ_AGHA01000356.1	1074078	Streptococcus sobrinus TCI-363
GCF_000765975.1_ASM76597v1_genomic	NZ_JQZX01000001.1	36875	Porphyromonas canoris
GCF_030846755.1_ASM3084675v1_genomic	NZ_CP132900.1	1308	Streptococcus thermophilus
GCF_014651855.1_ASM1465185v1_genomic	NZ_BMXR01000001.1	418750	Saccharospirillum salsuginis
GCF_006742345.1_ASM674234v1_genomic	NZ_AP019724.1	820	Bacteroides uniformis
GCF_008363595.1_ASM836359v1_genomic	NZ_VHMF01000010.1	595	Salmonella enterica subsp. enterica serovar Infantis
GCF_014648075.1_ASM1464807v1_genomic	NZ_BMQK01000001.1	83378	Streptomyces ruber
GCF_024752195.1_ASM2475219v1_genomic	NZ_JANTNZ010000010.1	158836	Enterobacter hormaechei
GCF_949544945.1_extra-SRR5927684.60_1677797646_genomic	NZ_CATHIT010000001.1	Not found	Not found
GCF_001834095.1_ASM183409v1_genomic	NZ_MLVG01000001.1	596	Salmonella enterica subsp. enterica serovar Muenchen
GCF_003569915.1_ASM356991v1_genomic	NZ_KZ984439.1	Not found	Not found
GCF_900139795.1_10660_1_21_genomic	NZ_FVUX01000022.1	1962118	Mycobacteroides abscessus subsp. massiliense
GCF_034425295.1_ASM3442529v1_genomic	NZ_JAXOHA010000001.1	44008	Enterococcus cecorum
GCF_001102345.1_6972_2_6_genomic	NZ_CLRR01000001.1	1313	Streptococcus pneumoniae
GCF_938044545.1_ERR2198616_bin.93_CONCOCT_v1.1_MAG_genomic	NZ_CALIPN010000001.1	1776384	Emergencia timonensis
GCF_013186205.1_ASM1318620v1_genomic	NZ_SWWW01000001.1	28141	Cronobacter sakazakii
GCF_000381445.1_ASM38144v1_genomic	NZ_KB906499.1	1158176	Thioalkalivibrio sp. ALE22
GCF_014701215.1_ASM1470121v1_genomic	NZ_AP022846.1	727	Haemophilus influenzae
GCF_022348205.1_ASM2234820v1_genomic	NZ_JAKRFC010000001.1	2917734	Epibacterium sp. MM17-32
GCF_000264435.2_ASM26443v2_genomic	NZ_AJWN02000001.1	1185651	Enterovibrio norvegicus FF-454
GCF_019710775.1_ASM1971077v1_genomic	NZ_JAHLGB010000010.1	1502	Clostridium perfringens
GCF_037229735.1_ASM3722973v1_genomic	NZ_JAXUXB010000014.1	901	Desulfovibrio piger
GCF_024706985.1_ASM2470698v1_genomic	NZ_JAMCCX010000001.1	2942475	Alicyclobacillus sp. SP_1
GCF_001978175.1_ASM197817v1_genomic	NZ_LWYH01000001.1	28450	Burkholderia pseudomallei
GCF_019797685.1_ASM1979768v1_genomic	NZ_VNLP01000001.1	548	Klebsiella aerogenes
GCF_033803905.1_ASM3380390v1_genomic	NZ_JAWWWU010000001.1	147802	Lactobacillus iners
GCF_029906815.1_ASM2990681v1_genomic	NZ_JARYQY010000001.1	1313	Streptococcus pneumoniae
GCF_900476175.1_50648_D01_genomic	NZ_LS991954.1	2123	Mycoplasma putrefaciens
GCF_036672285.1_ASM3667228v1_genomic	NZ_JARBBQ010000026.1	28172	Vibrio metschnikovii
GCF_033036395.1_ASM3303639v1_genomic	NZ_CP133956.1	148942	Streptococcus equi subsp. equi
GCF_001869695.1_ASM186969v1_genomic	NZ_MLPA01000049.1	1247	Oenococcus oeni
GCF_026686775.1_ASM2668677v1_genomic	NZ_JAJPGJ010000001.1	2899417	Mycoplasmopsis arginini QMP CG1-2758
GCF_015290365.1_ASM1529036v1_genomic	NZ_CP063954.1	244366	Klebsiella variicola
GCF_900060115.1_10702_5_37_genomic	NZ_FICZ01000001.1	1313	Streptococcus pneumoniae
GCF_034092265.1_ASM3409226v1_genomic	NZ_JAVETE010000001.1	2903117	Paracholeplasma sp.
GCF_024460045.1_ASM2446004v1_genomic	NZ_JANFXQ010000001.1	341220	Lactonifactor longoviformis
GCF_963550025.1_SRR23388424_bin.16_MetaWRAP_v1.3_MAG_genomic	NZ_CAUVAK010000001.1	159275	uncultured Selenomonas sp.
GCF_002090545.1_ASM209054v1_genomic	NZ_NABU01000001.1	108619	Salmonella enterica subsp. enterica serovar Newport
GCF_000022625.1_ASM2262v1_genomic	NC_012441.1	546272	Brucella melitensis ATCC 23457
GCF_018146775.1_ASM1814677v1_genomic	NZ_JAGSVL010000100.1	60552	Burkholderia vietnamiensis
GCF_002101165.1_ASM210116v1_genomic	NZ_MRLC01000001.1	119857	Francisella tularensis subsp. holarctica
GCF_000627735.1_ASM62773v1_genomic	NZ_JICP01000001.1	1311134	Acinetobacter baumannii 42057_2
GCF_002100685.1_ASM210068v1_genomic	NZ_MRJM01000001.1	119857	Francisella tularensis subsp. holarctica
GCF_025676585.1_ASM2567658v2_genomic	NZ_CP114316.1	244366	Klebsiella variicola
GCF_900050865.1_8337_6_65_genomic	NZ_FIOR01000001.1	1307	Streptococcus suis
GCF_029869485.1_ASM2986948v1_genomic	NZ_JARWQB010000001.1	37328	Nocardia carnea
GCF_900600975.1_p7.D9_genomic	NZ_UWBG01000064.1	33069	Pseudomonas viridiflava
GCF_023716465.1_ASM2371646v1_genomic	NZ_CP092415.1	254955	Flagellimonas marinaquae
GCF_015655755.1_ASM1565575v1_genomic	NZ_DVEY01000129.1	142586	Eubacterium sp.
GCF_008364635.1_ASM836463v1_genomic	NZ_VTTV01000017.1	57706	Citrobacter braakii
GCF_900487675.1_18787_7_90_genomic	NZ_UDZK01000362.1	624	Shigella sonnei
GCF_947571485.1_SRR19759442_bin.72_metawrap_v1.3_MAG_genomic	NZ_CANOYG010000001.1	1796652	Turicimonas muris
GCF_024753245.1_ASM2475324v1_genomic	NZ_JANUGX010000001.1	1442366	Massilia norwichensis
GCF_029398215.1_ASM2939821v1_genomic	NZ_CP109795.1	Not found	Not found
GCF_025908515.1_ASM2590851v1_genomic	NZ_JAOZFE010000001.1	759620	Weissella ceti
GCF_033902405.1_ASM3390240v1_genomic	NZ_JAWZVP010000001.1	648	Aeromonas caviae
GCF_007474615.1_ASM747461v1_genomic	NZ_JRQP01000001.1	92647	Paraburkholderia tropica
GCF_001595035.1_CFSAN033866_01.0_genomic	NZ_LVGM01000001.1	90371	Salmonella enterica subsp. enterica serovar Typhimurium
GCF_035064615.1_ASM3506461v1_genomic	NZ_JAWRLK010000001.1	87883	Burkholderia multivorans
GCF_028203155.1_ASM2820315v1_genomic	NZ_JAQKKP010000010.1	28025	Bifidobacterium animalis
GCF_938036865.1_ERR589611_bin.78_CONCOCT_v1.1_MAG_genomic	NZ_CALHVY010000001.1	135083	Selenomonas noxia
GCF_001518285.1_ASM151828v1_genomic	NZ_LRCJ01000001.1	61645	Enterobacter asburiae
GCF_030985535.1_ASM3098553v1_genomic	NZ_JAPTFQ010000100.1	3002752	Stenotrophomonas sp. Sm2128
GCF_003006155.1_ASM300615v1_genomic	NZ_CP023559.1	1771309	Salinicola tamaricis
GCF_000588135.1_ASM58813v1_genomic	NZ_JFXB01000001.1	1310770	Acinetobacter baumannii 1295549
GCF_035807935.1_ASM3580793v1_genomic	NZ_JARSFE010000001.1	1404	Priestia megaterium
GCF_000008025.1_ASM802v1_genomic	NC_002978.6	163164	Wolbachia endosymbiont of Drosophila melanogaster
GCF_002911865.1_ASM291186v1_genomic	NZ_PGEG01000536.1	29339	Bacillus thuringiensis serovar kurstaki
GCF_029211185.1_ASM2921118v1_genomic	NZ_JARGDO010000010.1	3031239	Tessaracoccus caeni
GCF_007994365.1_ASM799436v1_genomic	NZ_NINA01000032.1	1402	Bacillus licheniformis
GCF_009759665.1_ASM975966v1_genomic	NZ_WQNE01000100.1	1928661	Bradyrhizobium cajani
GCF_000279045.1_ASM27904v1_genomic	NZ_ALBL01000001.1	914145	Streptococcus pneumoniae 2080913
GCF_018439425.2_ASM1843942v2_genomic	NZ_CP104947.1	548	Klebsiella aerogenes
GCF_026116085.1_ASM2611608v1_genomic	NZ_JAMFWG010000010.1	1296536	Enterobacter hormaechei subsp. xiangfangensis
GCF_001991315.1_ASM199131v1_genomic	NZ_MUQS01000001.1	95486	Burkholderia cenocepacia
GCF_035786435.1_ASM3578643v1_genomic	NZ_JALKSG010000001.1	1288	Staphylococcus xylosus
GCF_021623685.1_ASM2162368v1_genomic	NZ_JAJWIR010000001.1	Not found	Not found
GCF_019426305.1_ASM1942630v1_genomic	NZ_JAESHX010000082.1	2042057	Pectobacterium polaris
GCF_900597695.1_10208_7_10_genomic	NZ_UVOP01000140.1	28450	Burkholderia pseudomallei
GCF_946222115.1_cAMmx2gcx9_bin.1.MAG_genomic	NZ_CAMJOY010000001.1	159447	uncultured Corynebacterium sp.
GCF_948636115.1_MGBC140325_genomic	NZ_CAPIZN010000001.1	1671927	uncultured Acetatifactor sp.
GCF_006351125.1_ASM635112v1_genomic	NZ_VEVM01000001.1	587	Providencia rettgeri
GCF_001223205.1_8080_3_68_genomic	NZ_CTPP01000001.1	85569	Salmonella enterica subsp. enterica serovar Typhimurium str. DT104
GCF_934444535.1_ERR7738246_bin.29_genomic	NZ_CAKSCO010000001.1	Not found	Not found
GCF_913777235.1_SP147_3_metabat2_genome_mining.17_genomic	NZ_CAJYRV010000001.1	213418	uncultured Brevundimonas sp.
GCF_002987085.1_ASM298708v1_genomic	NZ_MZHV01000001.1	727	Haemophilus influenzae
GCF_029050085.1_ASM2905008v1_genomic	NZ_JAHNDY010000001.1	238	Elizabethkingia meningoseptica
GCF_016949735.1_ASM1694973v1_genomic	NZ_JACGEY010000001.1	180957	Pectobacterium brasiliense
GCF_023750845.1_ASM2375084v1_genomic	NZ_JAMGIU010000010.1	881260	Enterobacter bugandensis
GCF_029103095.1_ASM2910309v1_genomic	NZ_JAPSWB010000001.1	53344	Staphylococcus delphini
GCF_009695495.1_ASM969549v1_genomic	NZ_VDDF01000093.1	644357	Xylella fastidiosa subsp. multiplex
GCF_003475305.1_ASM347530v1_genomic	NZ_QRPX01000001.1	46503	Parabacteroides merdae
GCF_903995745.1_93_genomic	NZ_CAJFAV010000001.1	623	Shigella flexneri
GCF_015905065.1_ASM1590506v1_genomic	NZ_JADZNR010000001.1	210	Helicobacter pylori
GCF_030065375.1_ASM3006537v1_genomic	NZ_JASJFG010000968.1	3030679	Microcystis sp. M49636_WE2
GCF_026797035.1_ASM2679703v1_genomic	NZ_JAODPC010000006.1	584	Proteus mirabilis
GCF_000963615.1_ASM96361v1_genomic	NZ_KQ031365.1	1356405	Rhodococcus sp. PML026
GCF_902168165.1_MAG-Hydrogenophaga_sp_nbed30b28_genomic	NZ_CABHOI010000001.1	199683	uncultured Hydrogenophaga sp.
GCF_001650025.1_De_novo_genomic	NZ_LVVY01000001.1	1770058	Devosia elaeis
GCF_021060405.1_ASM2106040v1_genomic	NZ_JAHXML010000001.1	210	Helicobacter pylori
GCF_030505015.1_ASM3050501v1_genomic	NZ_JAUKUC010000001.1	1656093	Maribacter confluentis
GCF_913778345.1_S3C18757_SP77_genomic	NZ_CAJYWM010000001.1	165433	uncultured Acinetobacter sp.
GCF_009876475.1_ASM987647v1_genomic	NZ_WWUB01000100.1	1520	Clostridium beijerinckii
GCF_004116465.1_ASM411646v1_genomic	NZ_PDJV01000099.1	2044511	Arcobacter sp. F2176
GCF_000513295.1_MGMSRv2_genomic	NC_023065.1	1430440	Magnetospirillum gryphiswaldense MSR-1 v2
GCF_000092585.1_ASM9258v1_genomic	NC_004829.2	710127	Mycoplasmoides gallisepticum str. R(low)
GCF_002915495.1_ASM291549v1_genomic	NZ_PQGH01000010.1	727	Haemophilus influenzae
GCF_001117825.1_6949_1_21_genomic	NZ_CLOK01000001.1	1313	Streptococcus pneumoniae
GCF_963663785.1_piMetSpea1.Ilyobacter_sp_4.1_genomic	NZ_OY760627.1	Not found	Not found
GCF_003937825.1_ASM393782v1_genomic	NZ_RSFW01000001.1	285983	Mesobacillus subterraneus
GCF_008680265.1_ASM868026v1_genomic	NZ_NALP01000001.1	1969563	Eubacterium sp. LMAG:50
GCF_030971805.1_ASM3097180v1_genomic	NZ_JASUZS010000001.1	174	Leptospira borgpetersenii
GCF_002013595.1_ASM201359v1_genomic	NZ_MAEQ01000001.1	1774	Mycobacteroides chelonae
GCF_029070125.1_ASM2907012v1_genomic	NZ_JANPTL010000001.1	158836	Enterobacter hormaechei
GCF_007896915.1_ASM789691v1_genomic	NZ_VOFX01000010.1	727	Haemophilus influenzae
GCF_004366145.1_ASM436614v1_genomic	NZ_PECC01000001.1	948102	Mycobacteroides franklinii
GCF_016604125.1_ASM1660412v1_genomic	NZ_JACTTL010000009.1	264	Francisella tularensis subsp. novicida
GCF_001174725.1_7004_8_73_genomic	NZ_CMBZ01000001.1	1313	Streptococcus pneumoniae
GCF_001208225.1_6755_2_5_genomic	NZ_CRML01000001.1	1313	Streptococcus pneumoniae
GCF_036976715.1_ASM3697671v1_genomic	NZ_JAQLSK010000100.1	283734	Staphylococcus pseudintermedius
GCF_002845365.1_ASM284536v1_genomic	NZ_CP025341.1	492670	Bacillus velezensis
GCF_004799025.1_ASM479902v1_genomic	NZ_MWIN01000001.1	381431	Panacagrimonas perspica
GCF_006568855.1_ASM656885v1_genomic	NZ_VCHK01000001.1	174	Leptospira borgpetersenii
GCF_934838455.1_MTG222_bin.38.fa_genomic	NZ_CAKWEX010000001.1	35833	Bilophila wadsworthia
GCF_033054025.1_ASM3305402v1_genomic	NZ_JAWLKW010000010.1	28141	Cronobacter sakazakii
GCF_001148205.1_6823_2_23_genomic	NZ_CKUB01000001.1	1313	Streptococcus pneumoniae
GCF_029975015.1_ASM2997501v1_genomic	NZ_JARKPX010000115.1	647	Aeromonas sp.
GCF_014721815.1_ASM1472181v1_genomic	NZ_CP061640.1	1530123	Acinetobacter seifertii
GCF_963518615.1_ERR9968896_bin.11_MetaWRAP_v1.3_MAG_genomic	NZ_CAUQKC010000001.1	340359	uncultured Leifsonia sp.
GCF_003977615.1_ASM397761v1_genomic	NZ_RYZR01000001.1	1920169	Dyella dinghuensis
GCF_020790195.1_ASM2079019v1_genomic	NZ_CP086206.1	2886361	Pseudomonas sp. HN8-3
GCF_026151575.1_ASM2615157v1_genomic	NZ_JAMQQE010000010.1	2023178	Leptospira levettii
GCF_022179685.1_ASM2217968v1_genomic	NZ_BPRB01000001.1	1003092	Methylobacterium trifolii
GCF_013420655.1_ASM1342065v1_genomic	NZ_VOXS01000010.1	2601013	Acinetobacter sp. Q186-3
GCF_010078085.1_ASM1007808v1_genomic	NZ_JAACKU010000100.1	119857	Francisella tularensis subsp. holarctica
GCF_001410955.1_10868_1_89_genomic	NZ_CZOW01000001.1	57743	Salmonella enterica subsp. enterica serovar Weltevreden
GCF_000350545.1_DPO2_genomic	NZ_APJX01000001.1	1286635	Desulfotignum phosphitoxidans DSM 13687
GCF_009647965.1_ASM964796v1_genomic	NZ_WJFX01000001.1	2662206	Stenotrophomonas sp. M37
GCF_018598585.1_ASM1859858v1_genomic	NZ_JAHESD010000100.1	2782351	Chryseosolibacter indicus
GCF_036738155.1_ASM3673815v1_genomic	NZ_DAINID010000001.1	1600	Lactobacillus acetotolerans
GCF_016742255.1_ASM1674225v1_genomic	NZ_JACVCB010000017.1	178	Leptospira sp.
GCF_015670265.1_ASM1567026v1_genomic	NZ_JADPLR010000100.1	244366	Klebsiella variicola
GCF_010590465.1_ASM1059046v1_genomic	NZ_VKTF01000001.1	244366	Klebsiella variicola
GCF_023573625.1_ASM2357362v1_genomic	NZ_CP097650.1	566027	Micrococcus yunnanensis
GCF_000812685.1_S20958_genomic	NZ_JWIF01000001.1	1290553	Halocynthiibacter namhaensis
GCF_900051975.1_8337_6_71_genomic	NZ_FIOT01000001.1	1307	Streptococcus suis
GCF_030332205.1_ASM3033220v1_genomic	NZ_JAOWIH010000009.1	2985162	Citrobacter sp. Cy082
GCF_020254405.1_ASM2025440v1_genomic	NZ_JADDJI010000001.1	36773	Burkholderia sp.
GCF_905115205.1_Au-16-B92_genomic	NZ_CAJHMS010000001.1	1376	Aerococcus urinae
GCF_000196595.1_ASM19659v1_genomic	NC_014251.1	525381	Streptococcus pneumoniae TCH8431/19A
GCF_003354525.1_ASM335452v1_genomic	NZ_CP022598.1	28903	Mycoplasmopsis bovis
GCF_900596855.2_10156_7_42_genomic	NZ_UVLQ02000001.1	28450	Burkholderia pseudomallei
GCF_903969795.1_57-39_genomic	NZ_CAJCGP010000001.1	1283	Staphylococcus haemolyticus
GCF_004122925.1_ASM412292v1_genomic	NZ_SDJW01000001.1	47715	Lacticaseibacillus rhamnosus
GCF_000341185.1_SOAPdenovo_v1.06_genomic	NZ_ANBH01000001.1	1246475	Nocardiopsis chromatogenes YIM 90109
GCF_023153865.1_ASM2315386v1_genomic	NZ_JAKMKI010000001.1	1812935	Enterobacter roggenkampii
GCF_905332655.1_KP0321_genomic	NZ_CAJORO010000001.1	87883	Burkholderia multivorans
GCF_035812315.1_ASM3581231v1_genomic	NZ_JARSOA010000001.1	1423	Bacillus subtilis
GCF_010093185.1_ASM1009318v1_genomic	NZ_PDWL01000100.1	619688	Pseudoxanthomonas jiangsuensis
GCF_001667625.1_ASM166762v1_genomic	NZ_LZJJ01000001.1	1856863	Mycobacterium sp. E1715
GCF_001814455.1_ASM181445v1_genomic	NZ_KV816583.1	1739474	Streptococcus sp. HMSC056D07
GCF_035627195.1_ASM3562719v1_genomic	NZ_DASPMG010000001.1	34012	Azospirillum sp.
GCF_000317575.1_ASM31757v1_genomic	NC_019748.1	111780	Stanieria cyanosphaera PCC 7437
GCF_014803725.1_ASM1480372v1_genomic	NZ_JAAVBE010000001.1	885	Desulfovibrio sp.
GCF_003364215.1_ASM336421v1_genomic	NZ_NXLU01000010.1	45498	Helicobacter cholecystus
GCF_001344775.1_6840_3_16_genomic	NZ_CHUW01000001.1	1313	Streptococcus pneumoniae
GCF_014697075.1_ASM1469707v1_genomic	NZ_JACJRE010000001.1	2692868	Tolypothrix sp. FACHB-123
GCF_947347065.1_SRR14698350_bin.9_metawrap_v1.3_MAG_genomic	NZ_CANADA010000001.1	1796646	Muribaculum intestinale
GCF_022179505.1_ASM2217950v1_genomic	NZ_BPQW01000001.1	944322	Methylobacterium oxalidis
GCF_027705505.1_ASM2770550v1_genomic	NZ_JAPDBZ010000001.1	2990495	Aeromonas sp. QDB56
GCF_026114985.1_ASM2611498v1_genomic	NZ_JAMFUE010000100.1	1812934	Enterobacter hormaechei subsp. hoffmannii
GCF_001511835.1_XM-1_genomic	NZ_LN997848.1	1663591	Magnetospirillum sp. XM-1
GCF_029991425.1_ASM2999142v1_genomic	NZ_JAKUMG010000100.1	1190813	Pseudoalteromonas shioyasakiensis
GCF_018257055.1_ASM1825705v1_genomic	NZ_JAERKO010000010.1	1245	Leuconostoc mesenteroides
GCF_025673445.1_ASM2567344v1_genomic	NZ_JAOVQN010000010.1	2984152	Ruegeria marisflavi
GCF_007363175.1_ASM736317v1_genomic	NZ_CP034686.1	2499213	Bacillus sp. BD59S
GCF_948574455.1_MGBC103229_genomic	NZ_CAOZVY010000001.1	1796652	Turicimonas muris
GCF_001535545.1_ASM153554v1_genomic	NZ_CP014141.1	456163	Thermus parvatiensis
GCF_000271425.1_A._venetianus_RAG-1_v._1.0_genomic	NZ_AKIQ01000001.1	1191460	Acinetobacter venetianus RAG-1 = CIP 110063
GCF_016102965.1_ASM1610296v1_genomic	NZ_JABUIL010000001.1	385964	Yersinia pestis subsp. pestis
GCF_005117025.1_ASM511702v1_genomic	NZ_SWCO01000001.1	2565549	Alteromonas portus
GCF_023846195.1_ASM2384619v1_genomic	NZ_JALMUW010000001.1	2935082	Spiroplasma endosymbiont of Lariophagus distinguendus
GCF_963393025.1_M-038_genomic	NZ_CAUJON010000001.1	1906581	Neisseria bergeri
GCF_008631685.1_ASM863168v1_genomic	NZ_VWUT01000001.1	2608027	Pantoea sp. F_14
GCF_948836985.1_MGBC162571_genomic	NZ_CAQMSB010000001.1	167968	uncultured Desulfovibrio sp.
GCF_002706505.1_ASM270650v1_genomic	NZ_PALP01000001.1	2024860	Spongiibacter sp.
GCF_002356595.1_ASM235659v1_genomic	NZ_CP023448.1	Not found	Not found
GCF_016735455.1_ASM1673545v1_genomic	NZ_JAERRC010000001.1	2801916	Sinomonas cellulolyticus
GCF_900558205.1_9776_7_80_genomic	NZ_UNUI01000001.1	158836	Enterobacter hormaechei
GCF_006538785.1_ASM653878v1_genomic	NZ_BJLT01000001.1	51663	Pediococcus damnosus
GCF_002555765.1_ASM255576v1_genomic	NZ_NUDU01000100.1	155322	Bacillus toyonensis
GCF_029834975.1_ASM2983497v1_genomic	NZ_JAODYZ010000001.1	881260	Enterobacter bugandensis
GCF_024519715.1_ASM2451971v1_genomic	NZ_JALJRP010000100.1	2926021	Pseudomonas sp. Pse35
GCF_025449355.1_ASM2544935v1_genomic	NZ_CP104879.1	1604	Lactobacillus amylovorus
GCF_026241425.1_ASM2624142v1_genomic	NZ_JAPHWE010000010.1	2994534	Bacillus sp. ChL18
GCF_004153785.1_ASM415378v1_genomic	NZ_MQMU01000001.1	28151	Serratia proteamaculans
GCF_014852685.1_ASM1485268v1_genomic	NZ_JACZDF010000010.1	2775421	Flavimobilis rhizosphaerae
GCF_000786755.1_Llactis1AA59_genomic	NZ_AZQT01000001.1	1379274	Lactococcus lactis subsp. lactis 1AA59
GCF_900447335.1_32407_F01_genomic	NZ_UGIN01000002.1	158836	Enterobacter hormaechei
GCF_002191515.1_ASM219151v1_genomic	NZ_CP018530.1	29459	Brucella melitensis
GCF_037053065.1_ASM3705306v1_genomic	NZ_JBALHT010000001.1	67827	Citrobacter werkmanii
GCF_003568645.1_ASM356864v1_genomic	NZ_CP015629.1	142	Borrelia turicatae
GCF_001992335.1_ASM199233v1_genomic	NZ_MUTE01000001.1	95486	Burkholderia cenocepacia
GCF_000740965.1_ASM74096v1_genomic	NZ_CP009125.1	29471	Pectobacterium atrosepticum
GCF_013417135.1_ASM1341713v1_genomic	NZ_VPEN01000100.1	2601190	Acinetobacter sp. YH16051
GCF_013373705.1_ASM1337370v1_genomic	NZ_JABXIY010000038.1	89184	Ruegeria pomeroyi
GCF_000179295.1_ASM17929v1_genomic	NZ_ADXO01000036.1	754256	Actinobacillus pleuropneumoniae serovar 6 str. Femo
GCF_000367285.1_Bruc_cani_CNGB_1324_V1_genomic	NZ_AQMZ01000001.1	1198684	Brucella canis CNGB 1324
GCF_009917565.1_ASM991756v1_genomic	NZ_QZEA01000010.1	671266	Adlercreutzia caecimuris
GCF_024745055.1_ASM2474505v1_genomic	NZ_JANFRU010000100.1	670	Vibrio parahaemolyticus
GCF_001538365.1_12082_2_91_genomic	NZ_FCIL01000001.1	615	Serratia marcescens
GCF_001682035.1_ASM168203v1_genomic	NZ_LNXO01000001.1	379347	Tritonibacter mobilis
GCF_022398055.1_ASM2239805v1_genomic	NZ_JAKEVU010000001.1	50719	Vibrio diabolicus
GCF_030971245.1_ASM3097124v1_genomic	NZ_JAVFYJ010000001.1	1286	Staphylococcus simulans
GCF_003438135.1_ASM343813v1_genomic	NZ_QSTF01000001.1	310297	Phocaeicola plebeius
GCF_028329305.1_ASM2832930v1_genomic	NZ_JAQMQR010000010.1	823	Parabacteroides distasonis
GCF_032464635.1_ASM3246463v1_genomic	NZ_JAWDIO010000001.1	1235557	Paraglaciecola aquimarina
GCF_002047445.1_ASM204744v1_genomic	NZ_MZDP01000100.1	108619	Salmonella enterica subsp. enterica serovar Newport
GCF_000808675.2_NCPPB1811v2_genomic	NZ_JWTF02000060.1	317013	Xanthomonas phaseoli pv. phaseoli
GCF_001753265.1_ASM175326v1_genomic	NZ_CP015947.1	446	Legionella pneumophila
GCF_947387555.1_Thalassomonas_sp._strain_RHCl1_genomic	NZ_CANDNZ010000001.1	2995320	Thalassomonas sp. RHCl1
GCF_004012255.1_ASM401225v1_genomic	NZ_RJEL01000001.1	210	Helicobacter pylori
GCF_000469485.1_ASM46948v1_genomic	NZ_KI271877.1	1358026	Leifsonia aquatica ATCC 14665
GCF_900158915.1_9803_4_92_genomic	NZ_FTXN01000446.1	624	Shigella sonnei
GCF_034422275.1_ASM3442227v1_genomic	NZ_CP139862.1	1313	Streptococcus pneumoniae
GCF_017577205.1_ASM1757720v1_genomic	NZ_CP071903.1	2027860	Mucilaginibacter rubeus
GCF_000349725.1_ASM34972v1_genomic	NZ_KB714685.1	1242253	Ligilactobacillus pobuzihii E100301 = KCTC 13174
GCF_002025785.1_ASM202578v1_genomic	NZ_MJHM01000001.1	1561	Clostridium baratii
GCF_900140895.1_10702_1_56_genomic	NZ_FVXI01000027.1	1185650	Mycobacteroides abscessus subsp. abscessus
GCF_018861655.1_ASM1886165v1_genomic	NZ_JAHLED010000001.1	360422	Clostridium tagluense
GCF_034740915.1_ASM3474091v1_genomic	NZ_JAXPNE010000001.1	244366	Klebsiella variicola
GCF_008001035.1_ASM800103v1_genomic	NZ_CP042856.1	2603292	Salinibacterium sp. dk2585
GCF_030283205.1_ASM3028320v1_genomic	NZ_JASNWF010000001.1	604315	Actinomadura sp. OS1-43
GCF_025941605.1_ASM2594160v1_genomic	NZ_JAPCZN010000001.1	2989736	Rhizobium acaciae
GCF_017572765.1_ASM1757276v1_genomic	NZ_JAGERT010000001.1	2819729	Salmonella sp. 32081101-2017-00024-FB-01-SM-01
GCF_032000005.1_ASM3200000v1_genomic	NZ_DAMALM010000001.1	1927715	Empedobacter sp.
GCF_001069645.1_ASM106964v1_genomic	NZ_JVUI01000003.1	40324	Stenotrophomonas maltophilia
GCF_012952265.1_ASM1295226v1_genomic	NZ_JABCJL010000086.1	2729544	Pseudoalteromonas sp. NEC-BIFX-2020_015
GCF_026723825.1_ASM2672382v1_genomic	NZ_CP113519.1	2998079	Pseudomonas sp. GOM7
GCF_004137765.1_ASM413776v1_genomic	NZ_NOIS01000001.1	1415402	Kocuria sp. 36
GCF_015558145.1_ASM1555814v1_genomic	NZ_JADNPR010000010.1	29363	Clostridium paraputrificum
GCF_009677355.1_ASM967735v1_genomic	NZ_WKMM01000100.1	823	Parabacteroides distasonis
GCF_018223625.1_ASM1822362v1_genomic	NZ_CP073631.1	1155388	Clostridium sp. C1
GCF_031457535.1_ASM3145753v1_genomic	NZ_JAVDWO010000001.1	1530191	Luteimonas terrae
GCF_900170335.1_PMEN_genomic	NZ_FWTJ01000258.1	1313	Streptococcus pneumoniae
GCF_019929615.1_ASM1992961v1_genomic	NZ_JAHZPS010000001.1	28037	Streptococcus mitis
GCF_002930125.1_ASM293012v1_genomic	NZ_DLUJ01000001.1	1656186	Coxiella endosymbiont of Rhipicephalus microplus
GCF_013113715.1_ASM1311371v1_genomic	NZ_CP053344.1	2735133	Herbiconiux sp. SALV-R1
GCF_031985665.1_ASM3198566v1_genomic	NZ_DAMABE010000001.1	293	Brevundimonas diminuta
GCF_023674545.1_ASM2367454v1_genomic	NZ_CP098411.1	1597	Lacticaseibacillus paracasei
GCF_902386945.1_UHGG_MGYG-HGUT-02414_genomic	NZ_LR698998.1	189426	Paenibacillus odorifer
GCF_032463525.1_ASM3246352v1_genomic	NZ_CP135971.1	3077589	Pseudomonas sp. DTU_2021_1001937_2_SI_NGA_ILE_001
GCF_000732995.1_ASM73299v1_genomic	NZ_JPLU01000001.1	670	Vibrio parahaemolyticus
GCF_032059805.1_ASM3205980v1_genomic	NZ_DAMBZZ010000001.1	1903473	Atlantibacter sp.
GCF_024917215.1_ASM2491721v1_genomic	NZ_CP103791.1	595	Salmonella enterica subsp. enterica serovar Infantis
GCF_017511425.1_ASM1751142v1_genomic	NZ_JAFWKA010000006.1	1871050	Bosea sp. (in: a-proteobacteria)
GCF_900134985.1_10208_3_4_genomic	NZ_FSFR01000014.1	1185650	Mycobacteroides abscessus subsp. abscessus
GCF_026393345.1_ASM2639334v1_genomic	NZ_JAPLAI010000063.1	51671	Microbacterium sp.
GCF_002834265.1_ASM283426v1_genomic	NZ_LSZC01000001.1	644	Aeromonas hydrophila
GCF_004017925.1_ASM401792v1_genomic	NZ_SALY01000100.1	1871066	Mesorhizobium sp.
GCF_002031605.1_ASM203160v1_genomic	NZ_MXHE01000010.1	1967637	Salmonella enterica subsp. enterica serovar 6,7:lw:-
GCF_900599655.1_p5.H2_genomic	NZ_UVWE01000053.1	33069	Pseudomonas viridiflava
GCF_031845745.1_ASM3184574v1_genomic	NZ_JAVRFF010000001.1	3075521	Streptomyces hintoniae
GCF_900624915.1_DSM_18862T_genomic	NZ_UYXP01000001.1	47878	Pseudomonas azotoformans
GCF_002304145.1_ASM230414v1_genomic	NZ_MKCY01000074.1	439334	Mycobacterium avium subsp. hominissuis
GCF_003413175.1_ASM341317v1_genomic	NZ_QPAR01000001.1	319	Pseudomonas savastanoi pv. phaseolicola
GCF_030687415.1_ASM3068741v1_genomic	NZ_CP117431.1	2954097	Pseudomonas sp. FP603
GCF_024104855.1_ASM2410485v1_genomic	NZ_JAHDTR010000010.1	33010	Cutibacterium avidum
GCF_024401005.1_ASM2440100v1_genomic	NZ_CP038803.1	221027	Treponema putidum
GCF_001204315.1_5242_6_6_genomic	NZ_CRXW01000001.1	1313	Streptococcus pneumoniae
GCF_029193885.1_ASM2919388v1_genomic	NZ_JARFVB010000001.1	3031325	Flagellimonas yonaguniensis
GCF_034167615.1_ASM3416761v1_genomic	NZ_JAXFKU010000001.1	1965304	Intestinibacter sp.
GCF_002249865.1_ASM224986v1_genomic	NZ_KZ269913.1	1781	Mycobacterium marinum
GCF_002300375.1_ASM230037v1_genomic	NZ_NSHB01000001.1	31899	Caldicellulosiruptor bescii
GCF_000177535.2_ASM17753v2_genomic	NC_015673.1	662755	Corynebacterium resistens DSM 45100
GCF_950290595.1_FD01874156_genomic	NZ_CATNTO010000001.1	624	Shigella sonnei
GCF_018148175.1_ASM1814817v1_genomic	NZ_JAGSTS010000010.1	95486	Burkholderia cenocepacia
GCF_017582445.1_ASM1758244v1_genomic	NZ_JAGFED010000001.1	587	Providencia rettgeri
GCF_009908165.1_ASM990816v1_genomic	NZ_JAAAUC010000010.1	1465486	Frigidibacter albus
GCF_002393445.1_ASM239344v1_genomic	NZ_CP023525.1	158822	Cedecea neteri
GCF_009093775.1_ASM909377v1_genomic	NZ_WDEO01000100.1	371601	Bacteroides xylanisolvens
GCF_014901605.1_ASM1490160v1_genomic	NZ_JACOJA010000001.1	548	Klebsiella aerogenes
GCF_002027725.1_ASM202772v1_genomic	NZ_MQVC01000100.1	119857	Francisella tularensis subsp. holarctica
GCF_019132015.1_ASM1913201v1_genomic	NZ_JAHONR010000001.1	387661	Parabacteroides johnsonii
GCF_004335995.1_5H_genomic	NZ_PSZP01000001.1	1937191	Mycoplasma todarodis
GCF_015704415.1_ASM1570441v1_genomic	NZ_JADRHQ010000001.1	158836	Enterobacter hormaechei
GCF_009870705.1_ASM987070v1_genomic	NZ_WLZT01000010.1	254785	Streptococcus halichoeri
GCF_004005565.1_ASM400556v1_genomic	NZ_SADD01000011.1	2480984	Lujinxingia sediminis
GCF_001641005.1_ASM164100v1_genomic	NZ_CP015515.1	33888	Rathayibacter tritici
GCF_025765895.1_ASM2576589v1_genomic	NZ_CP099534.1	56458	Xanthomonas sacchari
GCF_030226625.1_ASM3022662v1_genomic	NZ_JASOYI010000100.1	2036	Curtobacterium citreum
GCF_000479935.1_gbp21v01_genomic	NZ_AXSB02000041.1	1331284	Bordetella pertussis CHLA-26
GCF_003208655.1_ASM320865v1_genomic	NZ_QKLU01000001.1	1241337	Pedobacter nutrimenti
GCF_014224525.1_ASM1422452v1_genomic	NZ_JAATNY010000010.1	1640	Listeria seeligeri
GCF_016236165.1_ASM1623616v1_genomic	NZ_JACOGV010000010.1	1502	Clostridium perfringens
GCF_000939175.1_Velvet_assembly_genomic	NZ_CEHD01000001.1	1307	Streptococcus suis
GCF_016603085.1_ASM1660308v1_genomic	NZ_JACTRR010000009.1	28110	Francisella philomiragia
GCF_029841175.1_ASM2984117v1_genomic	NZ_JAOCDY010000001.1	40214	Acinetobacter johnsonii
GCF_938046715.1_ERR688610_bin.129_CONCOCT_v1.1_MAG_genomic	NZ_CALIWV010000001.1	626940	Phascolarctobacterium succinatutens
GCF_015558665.1_ASM1555866v1_genomic	NZ_JADMOK010000010.1	216816	Bifidobacterium longum
GCF_948665285.1_MGBC116686_genomic	NZ_CAPNHH010000001.1	1862668	Ileibacterium valens
GCF_018449695.1_ASM1844969v1_genomic	NZ_JAAVUY010000001.1	2720082	Bradyrhizobium sp. dw_411
GCF_024138915.1_ASM2413891v1_genomic	NZ_CP071833.1	158836	Enterobacter hormaechei
GCF_902833475.1_ASM90283347v1_genomic	NZ_CADFGC010000001.1	60552	Burkholderia vietnamiensis
GCF_900103655.1_IMG-taxon_2597490363_annotated_assembly_genomic	NZ_FMXC01000083.1	267818	Lactobacillus kefiranofaciens
GCF_017309605.1_ASM1730960v1_genomic	NZ_CP071320.1	300181	Serratia ureilytica
GCF_016742855.1_ASM1674285v1_genomic	NZ_JAEHNR010000073.1	237446	Lactobacillus kitasatonis
GCF_001895285.1_ASM189528v1_genomic	NZ_CP017761.1	1911586	Marinilactibacillus sp. 15R
GCF_002831665.1_ASM283166v1_genomic	NZ_CP025118.1	2057808	Lacinutrix sp. Bg11-31
GCF_001321285.1_7910_5_1_genomic	NZ_CGFW01000001.1	28450	Burkholderia pseudomallei
GCF_024462515.1_ASM2446251v1_genomic	NZ_JANGBQ010000001.1	328813	Alistipes onderdonkii
GCF_033901865.1_ASM3390186v1_genomic	NZ_JAXAFG010000001.1	546	Citrobacter freundii
GCF_019779595.1_ASM1977959v1_genomic	NZ_JAAXSS010000001.1	1076926	Rhizobium laguerreae
GCF_031702845.1_ASM3170284v1_genomic	NZ_JAUHGO010000001.1	672	Vibrio vulnificus
GCF_900489075.1_18787_7_81_genomic	NZ_UEEF01000373.1	624	Shigella sonnei
GCF_900023535.1_11861_2_53_genomic	NZ_FEFA01000001.1	1313	Streptococcus pneumoniae
GCF_900407595.1_PTHi-12424_genomic	NZ_UEUW01000031.1	727	Haemophilus influenzae
GCF_001813885.1_ASM181388v1_genomic	NZ_KV814262.1	85698	Achromobacter xylosoxidans
GCF_900007425.1_2013_259522_15__genomic	NZ_CDKU01000211.1	90371	Salmonella enterica subsp. enterica serovar Typhimurium
GCF_900541585.1_UMGS368_genomic	NZ_UQKD01000001.1	538949	uncultured Alistipes sp.
GCF_011772445.1_ASM1177244v1_genomic	NZ_WVZN01000048.1	1904254	Hydrogenophaga sp.
GCF_030268265.1_ASM3026826v1_genomic	NZ_BSQI01000001.1	37931	Paenarthrobacter ureafaciens
GCF_002977005.2_ASM297700v2_genomic	NZ_NRKI01000001.1	28141	Cronobacter sakazakii
GCF_948734825.1_MGBC121830_genomic	NZ_CAPXOV010000001.1	425400	Helicobacter japonicus
GCF_951336965.1_JIR246_genomic	NZ_CATNYS010000001.1	1502	Clostridium perfringens
GCF_900407425.1_PTHi-11607_genomic	NZ_UEUN01000034.1	727	Haemophilus influenzae
GCF_015477235.1_ASM1547723v1_genomic	NZ_JADLRP010000050.1	37329	Nocardia farcinica
GCF_001983995.1_ASM198399v1_genomic	NZ_CP019450.1	930805	Halioglobus japonicus
GCF_014646655.1_ASM1464665v1_genomic	NZ_BMNR01000001.1	288019	Yeosuana aromativorans
GCF_019334445.1_ASM1933444v1_genomic	NZ_CP079752.1	54291	Raoultella ornithinolytica
GCF_000425865.1_ASM42586v1_genomic	NZ_AUEG01000001.1	1122143	Lacticigenium naphthae DSM 19658
GCF_900593665.1_10156_4_10_genomic	NZ_UUZE01000100.1	28450	Burkholderia pseudomallei
GCF_024124945.1_ASM2412494v1_genomic	NZ_JAMXVT010000001.1	34085	Riemerella anatipestifer
GCF_001604825.1_ASM160482v1_genomic	NZ_LSFX01000001.1	1313	Streptococcus pneumoniae
GCF_001373495.1_Arthrobacter_koreensis_5J12A_genomic	NZ_CECE01000001.1	199136	Arthrobacter koreensis
GCF_006383715.1_ASM638371v1_genomic	NZ_SSVO01000010.1	260678	Salmonella enterica subsp. enterica serovar Goldcoast
GCF_020091525.1_ASM2009152v1_genomic	NZ_CP081917.1	28116	Bacteroides ovatus
GCF_016903355.1_ASM1690335v1_genomic	NZ_CP069892.1	1328	Streptococcus anginosus
GCF_029029415.1_ASM2902941v1_genomic	NZ_JARDWV010000001.1	299767	Enterobacter ludwigii
GCF_029838685.1_ASM2983868v1_genomic	NZ_JAOBZB010000001.1	319939	Metapseudomonas otitidis
GCF_902143515.1_P3545_genomic	NZ_CABFVD010000001.1	1964382	Hathewaya massiliensis
GCF_020092365.1_ASM2009236v1_genomic	NZ_JAHSTA010000012.1	47716	Streptomyces olivaceus
GCF_020715485.1_ASM2071548v1_genomic	NZ_CP085820.1	90371	Salmonella enterica subsp. enterica serovar Typhimurium
GCF_016725325.1_ASM1672532v1_genomic	NZ_CP068083.1	258	Sphingobacterium spiritivorum
GCF_028207495.1_ASM2820749v1_genomic	NZ_JAQLHA010000100.1	1502	Clostridium perfringens
GCF_002266315.1_ASM226631v1_genomic	NZ_NPMF01000001.1	1505961	Salmonella enterica subsp. enterica serovar Agoueve
GCF_004794295.1_ASM479429v1_genomic	NZ_CP039022.1	257313	Bordetella pertussis Tohama I
GCF_025567445.1_ASM2556744v1_genomic	NZ_JAOQKK010000001.1	2850323	Diplocloster agilis
GCF_029891085.1_ASM2989108v1_genomic	NZ_JAKMYA010000100.1	136468	Vibrio lentus
GCF_004364885.1_ASM436488v1_genomic	NZ_SOBQ01000001.1	2512182	Bacillus sp. BK450
GCF_006371825.1_ASM637182v1_genomic	NZ_NNHN01000001.1	670	Vibrio parahaemolyticus
GCF_000748845.1_CFSAN000206_01.0_genomic	NZ_JRDR01000001.1	1173458	Salmonella enterica subsp. enterica serovar Bareilly str. CFSAN000206
GCF_002157645.1_ASM215764v1_genomic	NZ_BDMQ01000001.1	38294	Photobacterium damselae subsp. piscicida
GCF_001404455.1_13414_6_22_genomic	NZ_CYZA01000001.1	40520	Blautia obeum
GCF_030128875.1_ASM3012887v1_genomic	NZ_CP124620.1	3027225	Stenotrophomonas sp. BIO128-Bstrain
GCF_028803355.1_ASM2880335v1_genomic	NZ_JARBAZ010000001.1	2944129	Streptomyces sp. ZAF1911
GCF_948703705.1_MGBC156306_genomic	NZ_CAPSZF010000001.1	1918613	uncultured Muribaculum sp.
GCF_003699335.1_ASM369933v1_genomic	NZ_RBNQ01000120.1	192087	Pseudomonas syringae pv. atrofaciens
GCF_036388035.1_ASM3638803v1_genomic	NZ_DASVSO010000001.1	1872627	Archangium sp.
GCF_002029935.1_ASM202993v1_genomic	NZ_MZNC01000092.1	582	Morganella morganii
GCF_949343405.1_N6-MIKI2.10_1677235868_genomic	NZ_CASGJI010000001.1	1946588	Helicobacter sp. UBA3407
GCF_020537145.1_ASM2053714v1_genomic	NZ_JAJBLY010000001.1	1796635	Longicatena caecimuris
GCF_000827875.1_ASM82787v1_genomic	NZ_JTKI01000001.1	1461322	Vibrio renipiscarius
GCF_001202275.1_6731_6_2_genomic	NZ_CREW01000001.1	1313	Streptococcus pneumoniae
GCF_003070365.1_ASM307036v1_genomic	NZ_QBSK01000001.1	98360	Salmonella enterica subsp. enterica serovar Dublin
GCF_905209405.1_ERR1600743-mag-bin.17_genomic	NZ_CAJLSR010000001.1	2585118	Alistipes communis
GCF_029869585.1_ASM2986958v1_genomic	NZ_JARWQH010000001.1	37329	Nocardia farcinica
GCF_029868325.1_ASM2986832v1_genomic	NZ_JARWNW010000001.1	37328	Nocardia carnea
GCF_001114145.1_7622_4_13_genomic	NZ_CODI02000001.1	1313	Streptococcus pneumoniae
GCF_030316805.1_ASM3031680v1_genomic	NZ_JASZXZ010000010.1	3053355	Streptococcus raffinosi
GCF_007992555.1_ASM799255v1_genomic	NZ_BKAM01000001.1	481723	Lentilactobacillus rapi
GCF_001160245.1_6731_6_17_genomic	NZ_CREV01000001.1	1313	Streptococcus pneumoniae
GCF_963666675.1_piMetSpec1.Desulfobacter_sp_1.1_genomic	NZ_OY762929.1	Not found	Not found
GCF_006493195.1_ASM649319v1_genomic	NZ_QUAU01000001.1	1899430	Apilactobacillus micheneri
GCF_001929645.1_ASM192964v1_genomic	NZ_LQEG01000001.1	75985	Mannheimia haemolytica
GCF_002018845.1_ASM201884v1_genomic	NZ_MVOJ01000001.1	1960829	Pseudomonas sp. MF6394
GCF_002146705.1_ASM214670v1_genomic	NZ_NFDF01000001.1	Not found	Not found
GCF_034186725.1_ASM3418672v1_genomic	NZ_JAXGBR010000001.1	2775030	Succiniclasticum sp.
GCF_023147295.1_ASM2314729v1_genomic	NZ_JAHXPJ010000001.1	1282	Staphylococcus epidermidis
GCF_015255305.1_ASM1525530v1_genomic	NZ_JABZOG010000007.1	29391	Gemella morbillorum
GCF_011326725.1_ASM1132672v1_genomic	NZ_JAANCO010000001.1	2715210	Microbacterium excoecariae
GCF_030913635.1_ASM3091363v1_genomic	NZ_CP133188.1	3070995	Sedimentibacter sp. MB35-C1
GCF_033095985.1_ASM3309598v1_genomic	NZ_AP026802.1	2932184	Xylocopilactobacillus apicola
GCF_029714765.1_ASM2971476v1_genomic	NZ_CP121646.1	1419277	Bradyrhizobium brasilense
GCF_014354005.1_ASM1435400v1_genomic	NZ_JACSWN010000001.1	549	Pantoea agglomerans
GCF_006443685.1_ASM644368v1_genomic	NZ_VFYP01000001.1	2589807	Rhizobium glycinendophyticum
GCF_029760855.1_ASM2976085v1_genomic	NZ_SOSI01000010.1	39960	Erythrobacter litoralis
GCF_947037795.1_SRR12524507_bin.6_metawrap_v1.3_MAG_genomic	NZ_CAMQUK010000001.1	487175	Parasutterella excrementihominis
GCF_018413645.1_ASM1841364v1_genomic	NZ_JAHCDA010000001.1	2835040	Roseococcus pinisoli
GCF_000627595.1_ASM62759v1_genomic	NZ_JICW01000001.1	1311086	Acinetobacter baumannii 44298_9
GCF_022179485.1_ASM2217948v1_genomic	NZ_AP025457.1	47312	Tsukamurella pulmonis
GCF_016735515.1_ASM1673551v1_genomic	NZ_JAERQZ010000001.1	2801333	Piscinibacter sp. HJYY11
GCF_006523545.1_ASM652354v1_genomic	NZ_VHLJ01000001.1	2588993	Cylindrospermopsis raciborskii GIHE 2018
GCF_007994135.1_ASM799413v1_genomic	NZ_VLKF01000001.1	1181884	Modestobacter roseus
GCF_002092915.1_ASM209291v1_genomic	NZ_MWQM01000001.1	210	Helicobacter pylori
GCF_036856125.1_ASM3685612v1_genomic	NZ_JASPFQ010000001.1	185951	Sphingomonas aerolata
GCF_900026085.1_12673_7_34_genomic	NZ_FDCL01000001.1	1313	Streptococcus pneumoniae
GCF_018915925.1_ASM1891592v1_genomic	NZ_JACYAJ010000010.1	90371	Salmonella enterica subsp. enterica serovar Typhimurium
GCF_017876935.1_ASM1787693v1_genomic	NZ_JAGIOW010000001.1	2817853	Paenibacillus sp. PvP052
GCF_963666015.1_piMetSpec1.Sphaerochaeta_sp_1.1_genomic	NZ_OY762555.1	Not found	Not found
GCF_032561035.1_ASM3256103v1_genomic	NZ_JAWGHA010000001.1	1926307	Veillonella sp.
GCF_003579725.1_ASM357972v1_genomic	NZ_QYJR01000001.1	1293	Staphylococcus gallinarum
GCF_029960155.1_ASM2996015v1_genomic	NZ_JASCPN010000100.1	2991436	Pseudomonas sp. PS01300
GCF_003437075.1_ASM343707v1_genomic	NZ_QSRN01000001.1	28026	Bifidobacterium pseudocatenulatum
GCF_021728465.1_ASM2172846v1_genomic	NZ_JAKKDY010000001.1	1292	Staphylococcus warneri
GCF_023291325.1_ASM2329132v1_genomic	NZ_JALYCW010000100.1	158836	Enterobacter hormaechei
GCF_002858875.1_ASM285887v1_genomic	NZ_PKLA01000001.1	2066052	Bacillus sp. UMB0728
GCF_001569375.1_ASM156937v1_genomic	NZ_JQRN01000001.1	28184	Leptospira weilii
GCF_013004485.1_ASM1300448v1_genomic	NZ_JABEQB010000001.1	911092	Caldanaerobacter subterraneus
GCF_001242985.1_Salmonella_enterica_CVM_N46819_v1.0_genomic	NZ_LHHZ01000001.1	595	Salmonella enterica subsp. enterica serovar Infantis
GCF_027270715.1_ASM2727071v1_genomic	NZ_JAPWIL010000010.1	89053	Gordonia amicalis
GCF_000745475.1_ASM74547v1_genomic	NZ_JQJJ01000001.1	1510531	Bosea sp. UNC402CLCol
GCF_016728895.1_ASM1672889v1_genomic	NZ_JAEHIK010000014.1	196024	Aeromonas dhakensis
GCF_026275505.1_ASM2627550v1_genomic	NZ_JAPJTQ010000001.1	1590	Lactiplantibacillus plantarum
GCF_007097215.1_ASM709721v1_genomic	NZ_VJXZ01000001.1	2594006	Bacillus sp. PW192
GCF_004194615.2_ASM419461v2_genomic	NZ_CP036167.1	192953	Salmonella enterica subsp. enterica serovar Stanley
GCF_026782235.1_ASM2678223v1_genomic	NZ_JAKUWE010000010.1	1303	Streptococcus oralis
GCF_900046625.1_11860_5_30_genomic	NZ_FDYF01000001.1	1313	Streptococcus pneumoniae
GCF_029228765.1_ASM2922876v1_genomic	NZ_JALEAT010000001.1	670	Vibrio parahaemolyticus
GCF_902364255.1_MGYG-HGUT-00198_genomic	NZ_CABJDD010000001.1	358743	Enterocloster citroniae
GCF_032380415.1_ASM3238041v1_genomic	NZ_JANDYA010000001.1	1309	Streptococcus mutans
GCF_018332915.1_ASM1833291v1_genomic	NZ_BOQZ01000001.1	1648923	Bacillus paralicheniformis
GCF_002881725.1_FW305-122_genomic	NZ_PODM01000100.1	2070561	Pseudomonas sp. FW305-122
GCF_031846415.1_ASM3184641v1_genomic	NZ_JAVRHT010000001.1	3075598	Rubrivirga litoralis
GCF_009625855.1_ASM962585v1_genomic	NZ_CP043068.1	35814	Bordetella holmesii
GCF_900058465.1_10702_5_30_genomic	NZ_FICS01000001.1	1313	Streptococcus pneumoniae
GCF_003045685.1_ASM304568v1_genomic	NZ_CP028423.1	60520	Lactiplantibacillus paraplantarum
GCF_002107375.1_ASM210737v1_genomic	NZ_NBRO01000096.1	108619	Salmonella enterica subsp. enterica serovar Newport
GCF_001673325.1_ASM167332v1_genomic	NZ_LZLP01000001.1	1766	Mycolicibacterium fortuitum
GCF_948481175.1_MGBC166181_genomic	NZ_CAOMBB010000001.1	1937011	uncultured Dubosiella sp.
GCF_027891575.1_ASM2789157v1_genomic	NZ_JANWOE010000001.1	158836	Enterobacter hormaechei
GCF_021394645.1_ASM2139464v1_genomic	NZ_JAJVKY010000001.1	1134687	Klebsiella michiganensis
GCF_022026395.1_ASM2202639v1_genomic	NZ_CP041767.1	1393	Brevibacillus brevis
GCF_963522385.1_ERR9968972_bin.4_MetaWRAP_v1.3_MAG_genomic	NZ_CAUQYY010000001.1	191216	uncultured Microbacterium sp.
GCF_015553985.1_ASM1555398v1_genomic	NZ_JADNHQ010000010.1	2787128	Alistipes sp. D31t1_170403_E11
GCF_015555385.1_ASM1555538v1_genomic	NZ_JADNKG010000010.1	1318	Streptococcus parasanguinis
GCF_026796755.1_ASM2679675v1_genomic	NZ_JALAYR010000001.1	1925021	Bacillus haynesii
GCF_001247715.1_ASM124771v1_genomic	NZ_LGVV01000001.1	74031	Roseovarius tolerans
GCF_010093065.1_ASM1009306v1_genomic	NZ_CP048113.1	2703787	Chitinophaga agri
GCF_029453265.1_ASM2945326v1_genomic	NZ_JARAOG010000010.1	29459	Brucella melitensis
GCF_000590095.1_20121025_genomic	NZ_CM002580.1	1358008	Xanthomonas campestris pv. campestris str. CFBP 1713
GCF_001679275.1_ASM167927v1_genomic	NZ_LZMT01000001.1	34062	Moraxella osloensis
GCF_003070245.1_ASM307024v1_genomic	NZ_QBSQ01000001.1	98360	Salmonella enterica subsp. enterica serovar Dublin
GCF_000251905.1_ASM25190v2_genomic	NZ_AILD01000014.1	760846	Streptococcus pneumoniae GA47760
GCF_024136325.1_ASM2413632v1_genomic	NZ_JAMYJE010000001.1	1307	Streptococcus suis
GCF_001758345.1_ASM175834v1_genomic	NZ_MKQS01000001.1	202956	Acinetobacter towneri
GCF_001204435.1_5463_6_5_genomic	NZ_CSNA01000001.1	520	Bordetella pertussis
GCF_016455065.1_ASM1645506v1_genomic	NZ_CP066705.1	283734	Staphylococcus pseudintermedius
GCF_036962485.1_ASM3696248v1_genomic	NZ_JBALLI010000001.1	492670	Bacillus velezensis
GCF_028751645.1_ASM2875164v1_genomic	NZ_CP073632.1	1501662	Streptococcus parasuis
GCF_021062585.1_ASM2106258v1_genomic	NZ_JAHXLG010000001.1	210	Helicobacter pylori
GCF_009717205.1_ASM971720v1_genomic	NZ_WMYC01000010.1	1304	Streptococcus salivarius
GCF_012027815.1_ASM1202781v1_genomic	NZ_SJOX01000001.1	29385	Staphylococcus saprophyticus
GCF_028402285.1_ASM2840228v1_genomic	NZ_JAQNZR010000010.1	28116	Bacteroides ovatus
GCF_000009365.1_ASM936v1_genomic	NC_008260.1	393595	Alcanivorax borkumensis SK2
GCF_013359865.1_ASM1335986v1_genomic	NZ_JABMCE010000009.1	69373	Curtobacterium pusillum
GCF_001177085.1_6903_8_69_genomic	NZ_CWFF01000001.1	148942	Streptococcus equi subsp. equi
GCF_000470885.1_RhoBCP1_1.0_genomic	NZ_CM002177.1	191292	Rhodococcus aetherivorans
GCF_022440805.1_ASM2244080v1_genomic	NZ_JAKNTK010000001.1	1468449	Holdemania massiliensis
GCF_030060495.1_ASM3006049v1_genomic	NZ_CP093274.1	670	Vibrio parahaemolyticus
GCF_001297935.1_ASM129793v1_genomic	NZ_CM004383.1	190893	Vibrio coralliilyticus
GCF_000737195.2_ASM73719v2_genomic	NZ_JALM01000001.1	1445613	Sciscionella sediminilitoris
GCF_003076355.1_ASM307635v1_genomic	NZ_CP021038.1	33014	Clavibacter michiganensis subsp. insidiosus
GCF_018252535.1_ASM1825253v1_genomic	NZ_JAGTYJ010000001.1	158836	Enterobacter hormaechei
GCF_020180895.1_ASM2018089v1_genomic	NZ_JAIPTO010000010.1	37734	Enterococcus casseliflavus
GCF_025990175.1_ASM2599017v1_genomic	NZ_JAOXDS010000077.1	777	Coxiella burnetii
GCF_021729115.1_ASM2172911v1_genomic	NZ_JAJTSX010000001.1	1639133	Citrobacter portucalensis
GCF_030213965.1_ASM3021396v1_genomic	NZ_JASOGJ010000098.1	2702	Gardnerella vaginalis
GCF_008807675.1_ASM880767v1_genomic	NZ_CP032358.1	380021	Pseudomonas protegens
GCF_904423805.1_G1603_genomic	NZ_CAJFZS010000001.1	74316	Brevundimonas aurantiaca
GCF_017963585.1_ASM1796358v1_genomic	NZ_JAGMVR010000001.1	244366	Klebsiella variicola
GCF_009807005.1_ASM980700v1_genomic	NZ_WUBR01000001.1	2691582	Aurantiacibacter rhizosphaerae
GCF_013284325.1_ASM1328432v1_genomic	NZ_JABSUW010000001.1	2738978	Brevibacillus sp. HD1.4A
GCF_021560075.1_ASM2156007v1_genomic	NZ_CP091088.1	2666183	Pseudomonas juntendi
GCF_028823635.1_ASM2882363v1_genomic	NZ_JAPEHU010000009.1	2992757	Demequina sp. B12
GCF_905339595.1_ASM90533959v1_genomic	NZ_CAJPGQ010000001.1	2817440	Burkholderia sp. BCC1977
GCF_014692495.1_ASM1469249v1_genomic	NZ_JACOIJ010000010.1	2763500	Sphingobacterium litopenaei
GCF_020387775.1_ASM2038777v1_genomic	NZ_JAHZMK010000001.1	2862867	Photorhabdus antumapuensis
GCF_000157235.1_ASM15723v1_genomic	NZ_GG692897.1	565643	Enterococcus faecalis DS5
GCF_000938555.1_Velvet_assembly_genomic	NZ_CEHK01000001.1	1307	Streptococcus suis
GCF_007677575.1_ASM767757v1_genomic	NZ_VECZ01000010.1	1282	Staphylococcus epidermidis
GCF_003812785.1_ASM381278v1_genomic	NZ_CP033842.1	1747	Cutibacterium acnes
GCF_030139465.1_ASM3013946v1_genomic	NZ_JASIXJ010000001.1	48296	Acinetobacter pittii
GCF_023656805.1_ASM2365680v1_genomic	NZ_JAMOKQ010000001.1	2949653	Bifidobacterium sp. M3-N-101
GCF_003612115.1_ASM361211v1_genomic	NZ_RAWH01000100.1	2316725	Corallococcus sp. CA031C
GCF_003471125.1_ASM347112v1_genomic	NZ_QRHZ01000001.1	40520	Blautia obeum
GCF_033554675.1_ASM3355467v1_genomic	NZ_CP104778.1	114090	Pediococcus inopinatus
GCF_001937385.1_ASM193738v1_genomic	NZ_MSKM01000001.1	544580	Actinomyces oris
GCF_900195075.1_13681_1_42_genomic	NZ_FZDZ01000044.1	1313	Streptococcus pneumoniae
GCF_015158625.1_ASM1515862v1_genomic	NZ_WHKM01000101.1	632	Yersinia pestis
GCF_012102415.1_ASM1210241v1_genomic	NZ_JAAVMB010000010.1	2738	Vagococcus fluvialis
GCF_020562595.1_ASM2056259v1_genomic	NZ_JAJCPG010000001.1	818	Bacteroides thetaiotaomicron
GCF_001987935.1_ASM198793v1_genomic	NZ_CP011764.1	520	Bordetella pertussis
GCF_000160855.1_ASM16085v1_genomic	NZ_GG700800.1	585520	Lactobacillus helveticus DSM 20075 = CGMCC 1.1877
GCF_000523045.1_ASM52304v1_genomic	NZ_AP012496.1	1204342	Bacillus subtilis BEST7003
GCF_948663535.1_MGBC142009_genomic	NZ_CAPNAR010000001.1	2768039	uncultured Duncaniella sp.
GCF_014635325.1_ASM1463532v1_genomic	NZ_BMCT01000001.1	980631	Azorhizobium oxalatiphilum
GCF_023016205.1_ASM2301620v1_genomic	NZ_JAJNOU010000001.1	2702	Gardnerella vaginalis
GCF_900169085.1_SWA-2_genomic	NZ_LT821323.1	83559	Chlamydia suis
GCF_002151485.1_ASM215148v1_genomic	NZ_CP019916.1	139	Borreliella burgdorferi
GCF_019130605.1_ASM1913060v1_genomic	NZ_JAHOKO010000099.1	820	Bacteroides uniformis
GCF_903812435.1_hybrid_BB1474_genomic	NZ_CAIITR010000001.1	67827	Citrobacter werkmanii
GCF_900095175.1_PPGSP_Eda1_chr_genomic	NZ_LT606946.1	576610	Polynucleobacter necessarius
GCF_949516665.1_extra-SRR7691150.25_1677800694_genomic	NZ_CATDGH010000001.1	1796652	Turicimonas muris
GCF_031853125.1_ASM3185312v1_genomic	NZ_JAVRZI010000001.1	283734	Staphylococcus pseudintermedius
GCF_018475965.1_ASM1847596v1_genomic	NZ_JAAOJO010000338.1	680	Vibrio campbellii
GCF_009160865.1_ASM916086v1_genomic	NZ_WDOS01000100.1	1681	Bifidobacterium bifidum
GCF_002723915.1_ASM272391v1_genomic	NZ_BEWL01000001.1	318683	Gluconobacter albidus
GCF_003000375.1_ASM300037v1_genomic	NZ_MWNR01000050.1	57743	Salmonella enterica subsp. enterica serovar Weltevreden
GCF_019048625.1_ASM1904862v1_genomic	NZ_CP077392.1	158836	Enterobacter hormaechei
GCF_002278335.1_ASM227833v1_genomic	NZ_NPNS01000026.1	1812935	Enterobacter roggenkampii
GCF_021620705.1_ASM2162070v1_genomic	NZ_JAJVWJ010000103.1	28117	Alistipes putredinis
GCF_002985285.1_ASM298528v1_genomic	NZ_NEBC01000007.1	727	Haemophilus influenzae
GCF_025909255.1_ASM2590925v1_genomic	NZ_JAPAIR010000041.1	1328	Streptococcus anginosus
GCF_029452685.1_ASM2945268v1_genomic	NZ_JAQZCX010000010.1	29459	Brucella melitensis
GCF_950079235.1_MGG00585_1676276802_genomic	NZ_CATMXG010000001.1	1796652	Turicimonas muris
GCF_000181615.1_ASM18161v1_genomic	NZ_ABDA02000037.1	405533	Bacillus cereus AH1134
GCF_036966185.1_ASM3696618v1_genomic	NZ_JBALTA010000001.1	492670	Bacillus velezensis
GCF_033448465.1_ASM3344846v1_genomic	NZ_JAWQGL010000001.1	48408	Photobacterium leiognathi subsp. mandapamensis
GCF_028657055.1_ASM2865705v1_genomic	NZ_JAMDGS010000001.1	2942629	Pseudomonas aphyarum
GCF_900692705.1_11826_1_9-2_genomic	NZ_LR216028.1	1313	Streptococcus pneumoniae
GCF_918698195.1_SRABI133_genomic	NZ_CAKKMG010000001.1	1478	Peribacillus simplex
GCF_002585795.1_ASM258579v1_genomic	NZ_NUOS01000100.1	1428	Bacillus thuringiensis
GCF_003252655.1_ASM325265v1_genomic	NZ_QEPL01000001.1	726	Haemophilus haemolyticus
GCF_000721595.1_ASM72159v1_genomic	NZ_JOIW01000001.1	1463899	Streptomyces sp. NRRL S-325
GCF_003312445.1_ASM331244v1_genomic	NZ_QNUR01000001.1	1428	Bacillus thuringiensis
GCF_002159895.1_ASM215989v1_genomic	NZ_NFJN01000001.1	1335613	Gordonibacter urolithinfaciens
GCF_024427385.1_ASM2442738v1_genomic	NZ_JAHMSN010000010.1	244366	Klebsiella variicola
GCF_001620425.1_ASM162042v1_genomic	NZ_LWIK01000001.1	143221	Salmonella enterica subsp. enterica serovar Tennessee
GCF_021026195.1_ASM2102619v1_genomic	NZ_JAJNCT010000001.1	160825	Comamonas koreensis
GCF_027686615.1_ASM2768661v1_genomic	NZ_JAQCSH010000001.1	1304	Streptococcus salivarius
GCF_030348445.1_ASM3034844v1_genomic	NZ_JAUCFL010000007.1	1325358	Paenibacillus silvae
GCF_030282465.1_ASM3028246v1_genomic	NZ_JASUBQ010000001.1	1353	Enterococcus gallinarum
GCF_001164965.1_6593_4_4_genomic	NZ_CKCP01000001.1	1313	Streptococcus pneumoniae
GCF_003597365.1_ASM359736v1_genomic	NZ_QYWZ01000010.1	115981	Salmonella enterica subsp. enterica serovar Montevideo
GCF_910578595.1_MGBC107915_genomic	NZ_CAJTPY010000001.1	69824	Thomasclavelia cocleata
GCF_002850475.1_ASM285047v1_genomic	NZ_CP021011.1	492670	Bacillus velezensis
GCF_030910085.1_ASM3091008v1_genomic	NZ_JAVFVN010000001.1	3071467	Stenotrophomonas maltophilia group sp. RNC7
GCF_949095935.1_MGBC100986_genomic	NZ_CARXKF010000001.1	990718	uncultured Phocaeicola sp.
GCF_900036445.2_11657_8_9_genomic	NZ_FFSC02000001.1	1313	Streptococcus pneumoniae
GCF_002109285.1_S_Newport_SHSN011_v01_genomic	NZ_AROT01000091.1	1324320	Salmonella enterica subsp. enterica serovar Newport str. SHSN011
GCF_963527685.1_ERR9969141_bin.15_MetaWRAP_v1.3_MAG_genomic	NZ_CAURSN010000001.1	191216	uncultured Microbacterium sp.
GCF_013108325.1_ASM1310832v1_genomic	NZ_WVMA01000001.1	2690616	Roseobacter sp. HKCCD8419
GCF_002031485.1_ASM203148v1_genomic	NZ_MXGS01000100.1	192955	Salmonella enterica subsp. enterica serovar Kentucky
GCF_002406505.1_JJW1_genomic	NZ_NXDN01000100.1	1535245	Rhizobium sophoriradicis
GCF_013149795.1_ASM1314979v1_genomic	NZ_JABFUX010000001.1	169679	Clostridium saccharobutylicum
GCF_033706535.1_ASM3370653v1_genomic	NZ_CP137632.1	1705394	Candidatus Thioglobus autotrophicus
GCF_028752495.1_ASM2875249v1_genomic	NZ_CP086195.1	347	Xanthomonas oryzae
GCF_015024225.1_ASM1502422v1_genomic	NZ_JACJGM010000013.1	2760832	Nocardioides lijunqiniae
GCF_024463355.1_ASM2446335v1_genomic	NZ_JANGDD010000001.1	818	Bacteroides thetaiotaomicron
GCF_020881855.1_ASM2088185v1_genomic	NZ_CP053539.1	1535304	Streptomyces sp. OUCMDZ-3434
GCF_000323145.1_ASM32314v1_genomic	NZ_ANPT01000001.1	1154787	Streptococcus agalactiae FSL S3-043
GCF_003268535.2_ASM326853v2_genomic	NZ_CP047019.1	1848900	Streptomyces sp. ST1015
GCF_004298825.1_ASM429882v1_genomic	NZ_SIIF01000010.1	192955	Salmonella enterica subsp. enterica serovar Kentucky
GCF_902165215.1_25964_2_304_genomic	NZ_CABHFR010000001.1	244366	Klebsiella variicola
GCF_003000085.1_ASM300008v1_genomic	NZ_MWNH01000065.1	57743	Salmonella enterica subsp. enterica serovar Weltevreden
GCF_015553245.1_ASM1555324v1_genomic	NZ_JADNGE010000010.1	1304	Streptococcus salivarius
GCF_009725755.1_ASM972575v1_genomic	NZ_WNIJ01000001.1	2676446	Bombella sp. ESL0385
GCF_000220235.1_ASM22023v1_genomic	NZ_GL982464.1	997352	Prevotella nigrescens ATCC 33563
GCF_025398255.1_ASM2539825v1_genomic	NZ_JAODNW010000001.1	515947	Chelativorans intermedius
GCF_001326915.1_7910_7_25_genomic	NZ_CGEX01000001.1	28450	Burkholderia pseudomallei
GCF_032452695.1_ASM3245269v1_genomic	NZ_CP134817.1	165179	Segatella copri
GCF_009719485.1_ASM971948v1_genomic	NZ_WNCK01000100.1	487175	Parasutterella excrementihominis
GCF_900037475.1_12754_1_21_genomic	NZ_FDMM01000001.1	1313	Streptococcus pneumoniae
GCF_018146935.1_ASM1814693v1_genomic	NZ_JAGSVE010000010.1	95486	Burkholderia cenocepacia
GCF_002844595.1_ASM284459v1_genomic	NZ_PJNW01000001.1	1166257	Pleomorphomonas diazotrophica
GCF_035807095.1_ASM3580709v1_genomic	NZ_JARRXT010000001.1	1452	Bacillus atrophaeus
GCF_949432915.1_extra-ERR2136553.28_1677762776_genomic	NZ_CASQYB010000001.1	42858	Mammaliicoccus lentus
GCF_900766385.1_SRS475537_25_genomic	NZ_CAAFVE010000001.1	512296	uncultured Phascolarctobacterium sp.
GCF_018618435.1_ASM1861843v1_genomic	NZ_JACSMC010000001.1	2751221	Exiguobacterium sp. s150
GCF_900599595.1_p5.G4_genomic	NZ_UVVW01000098.1	33069	Pseudomonas viridiflava
GCF_947646815.1_SRR17257167_bin.3_metawrap_v1.3_MAG_genomic	NZ_CANSHW010000001.1	85831	Bacteroides acidifaciens
GCF_001314975.1_ASM131497v1_genomic	NZ_CP012937.1	818	Bacteroides thetaiotaomicron
GCF_001939525.1_ASM193952v1_genomic	NZ_MIZF01000001.1	1402	Bacillus licheniformis
GCF_001161845.1_6925_8_6_genomic	NZ_CLKD01000001.1	1313	Streptococcus pneumoniae
GCF_963550545.1_SRR23388436_bin.5_MetaWRAP_v1.3_MAG_genomic	NZ_CAUVDA010000001.1	1017	Capnocytophaga gingivalis
GCF_018441665.1_ASM1844166v1_genomic	NZ_JAFHXP010000010.1	1296536	Enterobacter hormaechei subsp. xiangfangensis
GCF_002565655.1_ASM256565v1_genomic	NZ_NUXO01000071.1	1396	Bacillus cereus
GCF_014219435.1_ASM1421943v1_genomic	NZ_JACLFX010000010.1	238	Elizabethkingia meningoseptica
GCF_025560685.1_ASM2556068v1_genomic	NZ_CP048589.1	358	Agrobacterium tumefaciens
GCF_003581825.1_ASM358182v1_genomic	NZ_QXAC01000001.1	36809	Mycobacteroides abscessus
GCF_000343265.1_CA_glsol159_genomic	NZ_AOVC01000001.1	1291346	Leptospira interrogans serovar Copenhageni str. Fiocruz LV4034
GCF_001896205.1_ASM189620v1_genomic	NZ_MPNU01000001.1	1263550	Edwardsiella piscicida
GCF_001658565.1_ASM165856v1_genomic	NZ_LYQC01000001.1	1282	Staphylococcus epidermidis
GCF_000647635.1_PseAerIGB83_1.0_genomic	NZ_ATAH01000001.1	1339265	Pseudomonas aeruginosa IGB83
GCF_030058995.1_ASM3005899v1_genomic	NZ_JASHMS010000001.1	3046751	Salmonella sp. C2474
GCF_009764685.1_ASM976468v1_genomic	NZ_VHLM01000073.1	2590449	Flavobacterium sp. I-STPP5a
GCF_947648945.1_SRR15633990_bin.23_metawrap_v1.3_MAG_genomic	NZ_CANSPS010000001.1	765821	uncultured Blautia sp.
GCF_001648315.1_ASM164831v1_genomic	NZ_LXSI01000001.1	539	Eikenella corrodens
GCF_000598525.1_ASM59852v1_genomic	NZ_JGDH01000001.1	1339271	Bacteroides fragilis str. J-143-4
GCF_013522755.1_99A1_genomic	NZ_JAAMRC010000010.1	316	Stutzerimonas stutzeri
GCF_013407835.1_ASM1340783v1_genomic	NZ_JACCBI010000001.1	592376	Agromyces atrinae
GCF_015556385.1_ASM1555638v1_genomic	NZ_JADNMG010000010.1	88431	Dorea longicatena
GCF_003675125.1_ASM367512v1_genomic	NZ_QLSF01000075.1	1346	Streptococcus iniae
GCF_900028425.1_12754_1_44_genomic	NZ_FDNJ01000001.1	1313	Streptococcus pneumoniae
GCF_022228075.1_ASM2222807v1_genomic	NZ_JAJNRF010000001.1	2899137	Halorhodospira sp. 9628
GCF_003043695.1_ASM304369v1_genomic	NZ_PZIJ01000001.1	1283	Staphylococcus haemolyticus
GCF_000733755.1_ASM73375v1_genomic	NZ_JPOF01000001.1	66219	Lachnoclostridium phytofermentans
GCF_001011455.1_ASM101145v1_genomic	NZ_LDBF01000001.1	548	Klebsiella aerogenes
GCF_020850895.1_ASM2085089v1_genomic	NZ_JADZDS010000001.1	1971895	Thermomonas sp.
GCF_905199055.1_ERR414234-mag-bin.9_genomic	NZ_CAJKEU010000001.1	538949	uncultured Alistipes sp.
GCF_947498015.1_N1Y108-4-Z.fasta_genomic	NZ_CANMIR010000001.1	502143	uncultured Neptuniibacter sp.
GCF_001662165.1_ASM166216v1_genomic	NZ_LZEQ01000001.1	1282	Staphylococcus epidermidis
GCF_026789865.1_ASM2678986v1_genomic	NZ_JALAMG010000001.1	119858	Bacillus sonorensis
GCF_030035225.1_ASM3003522v1_genomic	NZ_CP125300.1	321	Pseudomonas syringae pv. syringae
GCF_020526385.1_ASM2052638v1_genomic	NZ_JAHXES010000001.1	28026	Bifidobacterium pseudocatenulatum
GCF_032472875.1_ASM3247287v1_genomic	NZ_JAWEFP010000001.1	1506	Clostridium sp.
GCF_030694435.1_ASM3069443v1_genomic	NZ_JAUXYK010000020.1	2005166	Tabrizicola sp.
GCF_000497635.1_OHSU_J-C4_genomic	NZ_APJF01000001.1	1297863	Afipia sp. OHSU_I-C4
GCF_002042445.1_ASM204244v1_genomic	NZ_MZVR01000001.1	149539	Salmonella enterica subsp. enterica serovar Enteritidis
GCF_033804025.1_ASM3380402v1_genomic	NZ_JAWWXA010000001.1	109790	Lactobacillus jensenii
GCF_024463375.1_ASM2446337v1_genomic	NZ_JANGDI010000001.1	84112	Eggerthella lenta
GCF_003481715.1_ASM348171v1_genomic	NZ_QULO01000001.1	2293143	Roseburia sp. OM04-15AA
GCF_000819685.1_PRJEB7019_genomic	NZ_CDBR01000001.1	656	Aeromonas allosaccharophila
GCF_028993675.1_ASM2899367v1_genomic	NZ_CP118633.1	58712	Salmonella enterica subsp. enterica serovar Anatum
GCF_948693095.1_MGBC141951_genomic	NZ_CAPRKF010000001.1	2768039	uncultured Duncaniella sp.
GCF_014884385.1_ASM1488438v1_genomic	NZ_WKFH01000003.1	2668075	Phycobacter azelaicus
GCF_907168395.1_9953_7_26_genomic	NZ_CAJRNA010000001.1	1313	Streptococcus pneumoniae
GCF_028886005.1_ASM2888600v1_genomic	NZ_JARBGP010000001.1	615	Serratia marcescens
GCF_023709445.1_ASM2370944v1_genomic	NZ_BRFU01000001.1	158836	Enterobacter hormaechei
GCF_000333675.2_Pseudacidovorax_intermedius_NH-1_genomic	NZ_ANOY02001567.1	1257078	Pseudacidovorax intermedius NH-1
GCF_000163795.1_ASM16379v1_genomic	NZ_GG739820.1	699185	Enterococcus faecalis S613
GCF_001095365.1_7068_4_24_genomic	NZ_CMMT01000001.1	1313	Streptococcus pneumoniae
GCF_007668135.1_ASM766813v1_genomic	NZ_VDSL01000010.1	1282	Staphylococcus epidermidis
GCF_029269255.1_ASM2926925v1_genomic	NZ_JARIXT010000001.1	3033801	Pseudomonas sp. ER28
GCF_009626435.1_ASM962643v1_genomic	NZ_CP043097.1	519	Bordetella parapertussis
GCF_005404225.1_ASM540422v1_genomic	NZ_BJCZ01000001.1	208962	Escherichia albertii
GCF_900114515.1_IMG-taxon_2599185324_annotated_assembly_genomic	NZ_FOTH01000081.1	1566200	Pseudomonas sp. NFACC46-3
GCF_004309415.1_ASM430941v1_genomic	NZ_SIFC01000010.1	611	Salmonella enterica subsp. enterica serovar Heidelberg
GCF_011320525.1_ASM1132052v1_genomic	NZ_JAANYE010000001.1	40545	Sutterella wadsworthensis
GCF_025909615.1_ASM2590961v1_genomic	NZ_JAPAHU010000100.1	1328	Streptococcus anginosus
GCF_014104845.1_ASM1410484v1_genomic	NZ_JABXSW010000009.1	564	Escherichia fergusonii
GCF_001832595.1_ASM183259v1_genomic	NZ_MLZH01000001.1	90105	Salmonella enterica subsp. enterica serovar Saintpaul
GCF_013359935.1_ASM1335993v1_genomic	NZ_JABMCB010000068.1	248903	Paenibacillus xylanilyticus
GCF_003119515.1_ASM311951v1_genomic	NZ_QDPQ01000010.1	596	Salmonella enterica subsp. enterica serovar Muenchen
GCF_948729875.1_MGBC120987_genomic	NZ_CAPWVV010000001.1	1918613	uncultured Muribaculum sp.
GCF_028307245.1_ASM2830724v1_genomic	NZ_JAQMHS010000100.1	2972639	Pseudomonas sp. 21TX0197
GCF_020402755.1_ASM2040275v1_genomic	NZ_JADBYX010000001.1	1871053	Phenylobacterium sp.
GCF_018442965.1_ASM1844296v1_genomic	NZ_JAFHVD010000100.1	158836	Enterobacter hormaechei
GCF_011759365.1_ASM1175936v1_genomic	NZ_JAARLZ010000010.1	564369	Luteibacter anthropi
GCF_000414985.1_ASM41498v1_genomic	NZ_KE350300.1	1260366	Enterococcus faecalis KI-6-1-110608-1
GCF_001441695.1_ASM144169v1_genomic	NZ_LCWL01000096.1	1651088	Alishewanella sp. WH16-1
GCF_001579685.1_ASM157968v1_genomic	NZ_LSZY01000531.1	1930	Streptomyces scabiei
GCF_017331045.1_ASM1733104v1_genomic	NZ_SHCA01000062.1	Not found	Not found
GCF_019163035.1_ASM1916303v1_genomic	NZ_JAFLKV010000015.1	2025608	Sulfuricurvum sp.
GCF_031454275.1_ASM3145427v1_genomic	NZ_JAVDQN010000001.1	134536	Paraburkholderia caledonica
GCF_937888285.1_SRR1955887_bin.86_CONCOCT_v1.1_MAG_genomic	NZ_CALART010000001.1	385483	uncultured Aquimonas sp.
GCF_013276165.1_ASM1327616v1_genomic	NZ_WLVF01000010.1	28188	Capnocytophaga canimorsus
GCF_024169545.1_ASM2416954v1_genomic	NZ_JALJWU010000001.1	78543	Pseudomonas migulae
GCF_022402805.1_ASM2240280v1_genomic	NZ_JAKOFL010000011.1	1307	Streptococcus suis
GCF_016491655.1_ASM1649165v1_genomic	NZ_LDOO01000001.1	1405	Bacillus mycoides
GCF_023337065.1_Hybrid_genomic	NZ_JAKSGD010000001.1	550	Enterobacter cloacae
GCF_001994335.1_ASM199433v1_genomic	NZ_MUWN01000001.1	95486	Burkholderia cenocepacia
GCF_000440455.1_version1_genomic	NZ_ALLB01000001.1	1214161	Streptococcus suis 2726
GCF_002037825.1_ASM203782v1_genomic	NZ_MZNY01000001.1	149539	Salmonella enterica subsp. enterica serovar Enteritidis
GCF_900136155.1_12163_1_67_genomic	NZ_FSIH01000012.1	1185650	Mycobacteroides abscessus subsp. abscessus
GCF_000280055.1_ASM28005v1_genomic	NZ_ALAB01000001.1	1197174	Alishewanella aestuarii B11
GCF_002738925.1_ASM273892v1_genomic	NZ_MQXA01000001.1	40324	Stenotrophomonas maltophilia
GCF_002995965.1_ASM299596v1_genomic	NZ_PHOQ01000001.1	139	Borreliella burgdorferi
GCF_013255765.1_ASM1325576v1_genomic	NZ_CP053894.1	584	Proteus mirabilis
GCF_022809335.1_ASM2280933v1_genomic	NZ_JAKZEO010000001.1	2921353	Streptomyces sp. PBSH9
GCF_900103955.1_IMG-taxon_2617270767_annotated_assembly_genomic	NZ_FNIL01000027.1	745820	Alkalicoccus daliensis
GCF_020735605.1_ASM2073560v1_genomic	NZ_CP085927.1	46503	Parabacteroides merdae
GCF_030651845.1_ASM3065184v1_genomic	NZ_JAUSBU010000508.1	2939647	Pseudotabrizicola sp.
GCF_007673505.1_ASM767350v1_genomic	NZ_VDZV01000100.1	1282	Staphylococcus epidermidis
GCF_035203205.1_ASM3520320v1_genomic	NZ_JAPEDM010000001.1	648	Aeromonas caviae
GCF_948952395.1_MGBC130302_genomic	NZ_CARCJE010000001.1	1115758	Romboutsia ilealis
GCF_023195895.1_ASM2319589v1_genomic	NZ_JALPRK010000001.1	2937794	Paenibacillus mellifer
GCF_004349575.1_ASM434957v1_genomic	NZ_MVIP01000001.1	60137	Sulfitobacter pontiacus
GCF_030229935.1_ASM3022993v1_genomic	NZ_JASPBT010000003.1	1282	Staphylococcus epidermidis
GCF_014121745.1_ASM1412174v1_genomic	NZ_JACHSH010000010.1	192955	Salmonella enterica subsp. enterica serovar Kentucky
GCF_001856105.1_ASM185610v1_genomic	NZ_MBFI01000001.1	670	Vibrio parahaemolyticus
GCF_024266205.1_ASM2426620v1_genomic	NZ_CP100685.1	260678	Salmonella enterica subsp. enterica serovar Goldcoast
GCF_000479955.1_Bruc_abor_01-4165_V1_genomic	NZ_AXMP01000001.1	1341669	Brucella abortus 01-4165
GCF_016728205.1_ASM1672820v1_genomic	NZ_CP068157.1	43770	Corynebacterium striatum
GCF_024743595.1_ASM2474359v1_genomic	NZ_JAMQXT010000010.1	663	Vibrio alginolyticus
GCF_001343475.1_6925_3_17_genomic	NZ_CGYV01000001.1	1313	Streptococcus pneumoniae
GCF_022408695.1_ASM2240869v1_genomic	NZ_JAJPTG010000045.1	584	Proteus mirabilis
GCF_001176505.1_6817_2_90_genomic	NZ_CVYA01000001.1	148942	Streptococcus equi subsp. equi
GCF_022456515.1_ASM2245651v1_genomic	NZ_JAKWXD010000001.1	1633	Limosilactobacillus vaginalis
GCF_000606605.1_Stap_aure_M21126_V1_genomic	NZ_KK096592.1	985002	Staphylococcus argenteus
GCF_031631015.1_ASM3163101v1_genomic	NZ_JARCOK010000001.1	29388	Staphylococcus capitis
GCF_001995915.1_ASM199591v1_genomic	NZ_MUEM01000001.1	1908198	Salinivibrio kushneri
GCF_000369205.1_Acin_baum_NIPH_335_V1_genomic	NZ_KB849876.1	1217633	Acinetobacter baumannii NIPH 335
GCF_027693005.1_ASM2769300v1_genomic	NZ_JAQEXU010000001.1	823	Parabacteroides distasonis
GCF_005502665.1_ASM550266v1_genomic	NZ_SCNX01000100.1	2502225	Burkholderia sp. 4NA327B6
GCF_001125925.1_6999_3_8_genomic	NZ_CNTE02000001.1	1313	Streptococcus pneumoniae
GCF_024677965.1_ASM2467796v1_genomic	NZ_JALDMX010000001.1	714	Aggregatibacter actinomycetemcomitans
GCF_900496965.1_LMG_3411T_genomic	NZ_UFQB01000063.1	1353888	Achromobacter agilis
GCF_030328085.1_ASM3032808v1_genomic	NZ_JACALJ010000100.1	76832	Myroides odoratimimus
GCF_003011775.1_ASM301177v1_genomic	NZ_PXUF01000100.1	1134687	Klebsiella michiganensis
GCF_013357965.1_ASM1335796v1_genomic	NZ_JABSUQ010000100.1	1535768	Streptomyces lunaelactis
GCF_001722325.1_ASM172232v1_genomic	NZ_MIHC01000001.1	243061	Mycobacterium sherrisii
GCF_016505165.1_ASM1650516v1_genomic	NZ_JADVIZ010000001.1	546	Citrobacter freundii
GCF_002000245.1_ASM200024v1_genomic	NZ_MTCM01000001.1	1933868	Sphingobacterium sp. CZ-UAM
GCF_026254505.1_ASM2625450v1_genomic	NZ_CP110885.1	244566	Pseudomonas lurida
GCF_016918015.1_ASM1691801v1_genomic	NZ_JAERMK010000001.1	2800446	Glycomyces sp. YM15
GCF_007829355.1_ASM782935v1_genomic	NZ_VLJH01000001.1	935855	Bacillus subtilis J23
GCF_011752745.1_ASM1175274v1_genomic	NZ_VWWX01000010.1	2608348	Enterobacter sp. Acro-832
GCF_015273595.1_ASM1527359v1_genomic	NZ_JACGQV010000001.1	1282	Staphylococcus epidermidis
GCF_003203875.1_ASM320387v1_genomic	NZ_QJOK01000001.1	1587	Lactobacillus helveticus
GCF_902480575.1_UHGG-TPA_MGYG-HGUT-02899_genomic	NZ_CABSSZ010000001.1	413896	uncultured Varibaculum sp.
GCF_900197715.1_212_10_genomic	NZ_FZLW01000039.1	212	Helicobacter acinonychis
GCF_001683935.1_ASM168393v1_genomic	NZ_LXTU01000001.1	1848190	Rothia sp. ND6WE1A
GCF_006439375.1_ASM643937v1_genomic	NZ_VFTH01000001.1	2589890	Mesorhizobium sp. B4-1-1
GCF_002751035.1_ASM275103v1_genomic	NZ_MKGG01000001.1	1599	Latilactobacillus sakei
GCF_037168465.1_ASM3716846v1_genomic	NZ_JAZHMX010000001.1	670	Vibrio parahaemolyticus
GCF_948937075.1_MGBC125312_genomic	NZ_CARACH010000001.1	2094150	Duncaniella muris
GCF_016464485.1_ASM1646448v1_genomic	NZ_JADPRJ010000001.1	210	Helicobacter pylori
GCF_035206045.1_ASM3520604v1_genomic	NZ_JAPEGU010000001.1	648	Aeromonas caviae
GCF_001006455.1_PSt_v01_genomic	NZ_LCWS01000001.1	573066	Pseudomonas amygdali pv. tabaci str. ATCC 11528
GCF_003313525.1_ASM331352v1_genomic	NZ_QIRG01000001.1	28141	Cronobacter sakazakii
GCF_000338455.1_Trep_dent_SP37_V1_genomic	NZ_KB442451.1	999438	Treponema denticola SP37
GCF_014656215.1_ASM1465621v1_genomic	NZ_BNBZ01000001.1	68286	Streptomyces zaomyceticus
GCF_948839115.1_MGBC114787_genomic	NZ_CAQNAB010000001.1	1918613	uncultured Muribaculum sp.
GCF_014280195.1_ASM1428019v1_genomic	NZ_CP047960.1	1050635	Synechococcus sp. A15-24
GCF_948964005.1_MGBC135790_genomic	NZ_CAREBX010000001.1	2094150	Duncaniella muris
GCF_009893885.1_ASM989388v1_genomic	NZ_WXQW01000010.1	1354	Enterococcus hirae
GCF_002416605.1_ASM241660v1_genomic	NZ_NXIQ01000099.1	582	Morganella morganii
GCF_004636265.1_ASM463626v1_genomic	NZ_CP026629.1	520	Bordetella pertussis
GCF_001076095.1_ASM107609v1_genomic	NZ_JVVL01000008.1	170573	Staphylococcus pettenkoferi
GCF_934230905.1_ERR7746185_bin.4_genomic	NZ_CAKQFJ010000001.1	159268	uncultured Veillonella sp.
GCF_029581075.1_ASM2958107v1_genomic	NZ_CP120802.1	29575	Taylorella equigenitalis
GCF_020275155.1_ASM2027515v1_genomic	NZ_JACSHB010000010.1	36809	Mycobacteroides abscessus
GCF_034554155.1_ASM3455415v1_genomic	NZ_JAUIPY010000001.1	340	Xanthomonas campestris pv. campestris
GCF_022454635.1_ASM2245463v1_genomic	NZ_JAKXCG010000001.1	2508708	Lactobacillus mulieris
GCF_009834495.1_ASM983449v1_genomic	NZ_CP019399.1	587753	Pseudomonas chlororaphis
GCF_900116055.1_IMG-taxon_2599185303_annotated_assembly_genomic	NZ_FOZO01000043.1	1566193	Pseudomonas sp. NFACC42-2
GCF_900543425.1_UMGS572_genomic	NZ_UQRQ01000001.1	1635151	uncultured Sanguibacteroides sp.
GCF_001882515.1_ASM188251v1_genomic	NZ_MEBG01000001.1	101571	Burkholderia ubonensis
GCF_900055995.2_13154_3_57_genomic	NZ_FHNS02000001.1	1313	Streptococcus pneumoniae
GCF_014200805.1_ASM1420080v1_genomic	NZ_JACHDB010000001.1	157465	Nocardiopsis composta
GCF_024518615.1_ASM2451861v1_genomic	NZ_JANIFC010000010.1	2968498	Mesorhizobium sp. SEMIA396
GCF_004365595.1_ASM436559v1_genomic	NZ_SOBK01000001.1	1716143	Pseudodesulfovibrio indicus
GCF_033486655.1_ASM3348665v1_genomic	NZ_JAWNHL010000001.1	158836	Enterobacter hormaechei
GCF_000534055.1_Ente_cloa_UCI_49_V1_genomic	NZ_KI973092.1	61645	Enterobacter asburiae
GCF_013610655.1_ASM1361065v1_genomic	NZ_CP055325.1	1134687	Klebsiella michiganensis
GCF_012955735.1_ASM1295573v1_genomic	NZ_JABCLV010000001.1	670	Vibrio parahaemolyticus
GCF_025186345.1_ASM2518634v1_genomic	NZ_RIHP01000057.1	1580	Levilactobacillus brevis
GCF_030718935.1_ASM3071893v1_genomic	NZ_CP132194.1	3067275	Psychrobacter sp. M13
GCF_948760295.1_MGBC140423_genomic	NZ_CAQBJA010000001.1	162156	uncultured Bacteroides sp.
GCF_005217695.1_ASM521769v1_genomic	NZ_SZOO01000777.1	1890302	Bacillus wiedmannii
GCF_003186325.1_ASM318632v1_genomic	NZ_QIBF01000001.1	90371	Salmonella enterica subsp. enterica serovar Typhimurium
GCF_024092135.1_ASM2409213v1_genomic	NZ_JAJVEP010000001.1	1282	Staphylococcus epidermidis
GCF_900115595.1_IMG-taxon_2622736594_annotated_assembly_genomic	NZ_FOXA01000090.1	441119	Tranquillimonas alkanivorans
GCF_017917575.1_ASM1791757v1_genomic	NZ_JAFNDF010000001.1	246167	Vibrio crassostreae
GCF_001993235.1_ASM199323v1_genomic	NZ_MUSH01000001.1	95486	Burkholderia cenocepacia
GCF_003599935.1_ASM359993v1_genomic	NZ_PTTK01000104.1	257758	Streptococcus pseudopneumoniae
GCF_004302055.1_ASM430205v1_genomic	NZ_ML153065.1	1590	Lactiplantibacillus plantarum
GCF_017920275.1_ASM1792027v1_genomic	NZ_JABDYT010000010.1	553	Pantoea ananatis
GCF_900594245.1_10156_5_6_genomic	NZ_UVBM01000187.1	28450	Burkholderia pseudomallei
GCF_034505295.1_ASM3450529v1_genomic	NZ_JAOBTT010000001.1	472693	Pantoea eucrina
GCF_002364335.1_ASM236433v1_genomic	NZ_DEXW01000007.1	1947785	Winogradskyella sp. UBA3174
GCF_000242275.1_ASM24227v1_genomic	NZ_JH590978.1	797516	Lentilactobacillus kisonensis F0435
GCF_002920795.1_ASM292079v1_genomic	NZ_PQOR01000100.1	1768	Mycobacterium kansasii
GCF_034365855.1_ASM3436585v1_genomic	NZ_JAXMPE010000001.1	1428	Bacillus thuringiensis
GCF_022834305.1_ASM2283430v1_genomic	NZ_BPSD01000001.1	985002	Staphylococcus argenteus
GCF_028616645.1_ASM2861664v1_genomic	NZ_JAQMZS010000001.1	881260	Enterobacter bugandensis
GCF_000614585.1_ASM61458v1_genomic	NZ_BAKX01000035.1	1236526	Porphyromonas gingivicanis JCM 15907
GCF_036728955.1_ASM3672895v1_genomic	NZ_DAIMTB010000115.1	89059	Ligilactobacillus acidipiscis
GCF_019093805.1_ASM1909380v1_genomic	NZ_JAGTPP010000001.1	210	Helicobacter pylori
GCF_030764465.1_ASM3076446v1_genomic	NZ_JASAXU010000010.1	Not found	Not found
GCF_027689755.1_ASM2768975v1_genomic	NZ_JAQFDZ010000001.1	47678	Bacteroides caccae
GCF_004308635.1_ASM430863v1_genomic	NZ_SIDU01000010.1	192955	Salmonella enterica subsp. enterica serovar Kentucky
GCF_001471875.1_SMART_28.v1_genomic	NZ_LPQV01000001.1	1812934	Enterobacter hormaechei subsp. hoffmannii
GCF_900558305.1_9776_8_26_genomic	NZ_UNUT01000001.1	158836	Enterobacter hormaechei
GCF_020667895.1_ASM2066789v1_genomic	NZ_JAFMPS010000100.1	2816853	Alcanivorax sp. 1008
GCF_020906015.1_ASM2090601v1_genomic	NZ_CP086901.1	1402135	Pseudosulfitobacter pseudonitzschiae
GCF_025910155.1_ASM2591015v1_genomic	NZ_JAPCHT010000001.1	1293	Staphylococcus gallinarum
GCF_003112595.1_ASM311259v1_genomic	NZ_BEWD01000001.1	194673	Streptomyces rubrogriseus
GCF_029715605.1_ASM2971560v1_genomic	NZ_JARUNY010000001.1	446	Legionella pneumophila
GCF_022458155.1_ASM2245815v1_genomic	NZ_JAKWYL010000001.1	Not found	Not found
GCF_024518835.1_ASM2451883v1_genomic	NZ_JANIGO010000001.1	1778671	Limnobacter humi
GCF_001426885.1_Root1444_genomic	NZ_LMFP01000001.1	1736464	Pelomonas sp. Root1444
GCF_024532135.1_ASM2453213v1_genomic	NZ_CP099880.1	208962	Escherichia albertii
GCF_035796595.1_ASM3579659v1_genomic	NZ_JAMWVL010000001.1	1296	Mammaliicoccus sciuri
GCF_000454245.1_ASM45424v1_genomic	NZ_AVOL01000001.1	1238198	Vibrio parahaemolyticus 3259
GCF_016605205.1_ASM1660520v1_genomic	NZ_JACVKS010000001.1	657445	Francisella noatunensis
GCF_036730745.1_ASM3673074v1_genomic	NZ_DAIMPP010000001.1	310300	Bacteroides pyogenes
GCF_013321075.1_ASM1332107v1_genomic	NZ_JAAMCW010000006.1	359	Rhizobium rhizogenes
GCF_031843265.1_ASM3184326v1_genomic	NZ_JASBAD010000001.1	Not found	Not found
GCF_003579215.1_ASM357921v1_genomic	NZ_QXUN01000001.1	1292	Staphylococcus warneri
GCF_002207765.1_ASM220776v1_genomic	NZ_BDGJ01000001.1	1246530	Calderihabitans maritimus
GCF_947090355.1_SRR10258555_bin.10_metaWRAP_v1.3_MAG_genomic	NZ_CAMUNX010000001.1	2052	Mobiluncus mulieris
GCF_030180445.1_ASM3018044v1_genomic	NZ_JAMGST010000001.1	859	Fusobacterium necrophorum
GCF_003284585.1_ASM328458v1_genomic	NZ_QKRX01000001.1	2219697	Nitrincola tibetensis
GCF_001886035.1_ASM188603v1_genomic	NZ_JXKV01000001.1	53346	Enterococcus mundtii
GCF_001940565.1_ASM194056v1_genomic	NZ_LTDM01000001.1	1123403	Tissierella creatinophila DSM 6911
GCF_024349685.1_ASM2434968v1_genomic	NZ_AP025944.1	2944234	Pseudomonas sp. LRP2-20
GCF_009493825.1_ASM949382v1_genomic	NZ_VZDD01000057.1	165179	Segatella copri
GCF_020076305.1_ASM2007630v1_genomic	NZ_JAIQXE010000001.1	2716883	Flavihumibacter profundi
GCF_900101645.1_IMG-taxon_2623620478_annotated_assembly_genomic	NZ_FMYW01000026.1	40841	Succiniclasticum ruminis
GCF_031727055.1_ASM3172705v1_genomic	NZ_JAVLHY010000001.1	1290	Staphylococcus hominis
GCF_026131695.1_ASM2613169v1_genomic	NZ_JANBZT010000001.1	2962680	Bacillus sp. RP12
GCF_900192575.1_6486_6_3_genomic	NZ_FYUF01000055.1	1313	Streptococcus pneumoniae
GCF_019586485.1_ASM1958648v1_genomic	NZ_JACBHH010000100.1	90370	Salmonella enterica subsp. enterica serovar Typhi
GCF_000414765.2_ASM41476v2_genomic	NZ_KE348882.1	1192585	Salmonella enterica subsp. enterica serovar Enteritidis str. 08-1080
GCF_020419235.1_ASM2041923v1_genomic	NZ_JAIZPW010000010.1	488447	Burkholderia contaminans
GCF_023337295.2_ASM2333729v2_genomic	NZ_CP142004.1	Not found	Not found
GCF_000344515.2_ICMP19455PSA1.0_genomic	NZ_ANJK01000001.1	1248724	Pseudomonas syringae pv. actinidiae ICMP 19455
GCF_018831365.1_ASM1883136v1_genomic	NZ_CP029275.1	346	Xanthomonas citri
GCF_900558485.1_9716_2_2_genomic	NZ_UNVE01000001.1	548	Klebsiella aerogenes
GCF_017815635.1_ASM1781563v1_genomic	NZ_CP072598.1	1619313	Duffyella gerundensis
GCF_031462065.1_ASM3146206v1_genomic	NZ_JAVKWO010000001.1	34085	Riemerella anatipestifer
GCF_019201465.1_ASM1920146v1_genomic	NZ_JAHTVH010000001.1	487870	Xanthomonas campestris pv. ionidii
GCF_900094705.1_IMG-taxon_2671180112_annotated_assembly_genomic	NZ_FMAR01000055.1	1335309	Chitinophaga costaii
GCF_010501055.1_ASM1050105v1_genomic	NZ_QVMO01000100.1	2302932	Dysgonomonas sp. 521
GCF_009915005.1_CLC_Genomics_Workbench_10_genomic	NZ_SDSN01000001.1	53344	Staphylococcus delphini
GCF_024170725.1_ASM2417072v1_genomic	NZ_JALJYQ010000001.1	53408	Pseudomonas citronellolis
GCF_014927295.1_ASM1492729v1_genomic	NZ_JADAXL010000010.1	1511761	Leuconostoc suionicum
GCF_900102835.1_IMG-taxon_2634166301_annotated_assembly_genomic	NZ_FNGK01000023.1	1010	Sphingobacterium mizutaii
GCF_022551735.1_ASM2255173v1_genomic	NZ_JAJEPK010000001.1	158836	Enterobacter hormaechei
GCF_028687635.1_ASM2868763v1_genomic	NZ_JAQTZS010000040.1	2070706	Malikia sp.
GCF_035011605.1_ASM3501160v1_genomic	NZ_JAYGXG010000001.1	339	Xanthomonas campestris
GCF_001589145.1_ASM158914v1_genomic	NZ_LAYI01000001.1	1302	Streptococcus gordonii
GCF_900140485.1_10702_1_12_genomic	NZ_FVWK01000026.1	1185650	Mycobacteroides abscessus subsp. abscessus
GCF_021770985.1_ASM2177098v1_genomic	NZ_JAETPV010000036.1	61171	Holdemania filiformis
GCF_958412215.1_ERR10960867_bin.7_MetaWRAP_v1.3_MAG_genomic	NZ_CATYSJ010000001.1	159268	uncultured Veillonella sp.
GCF_001084825.1_6631_1_2_genomic	NZ_CKGH01000001.1	1313	Streptococcus pneumoniae
GCF_016602345.1_ASM1660234v1_genomic	NZ_JACTQR010000009.1	263	Francisella tularensis
GCF_000750475.1_ASM75047v1_genomic	NZ_CP009083.1	149539	Salmonella enterica subsp. enterica serovar Enteritidis
GCF_000305235.1_gacin14v1.0_genomic	NZ_AMDF01000001.1	903902	Acinetobacter baumannii OIFC098
GCF_937982615.1_SRR1506984_bin.84_CONCOCT_v1.1_MAG_genomic	NZ_CALJLL010000001.1	198441	uncultured Nocardioides sp.
GCF_024793895.1_ASM2479389v1_genomic	NZ_JANUSB010000001.1	2974597	Serratia sp. AKBS12
GCF_019511525.1_ASM1951152v1_genomic	NZ_JAEUAT010000001.1	1166683	Rhizobium cauense
GCF_021398235.1_ASM2139823v1_genomic	NZ_CP071916.1	1313	Streptococcus pneumoniae
GCF_948962575.1_MGBC164802_genomic	NZ_CARDWD010000001.1	1937011	uncultured Dubosiella sp.
GCF_002787125.1_ASM278712v1_genomic	NZ_CP024843.1	1346	Streptococcus iniae
GCF_003224455.1_ASM322445v1_genomic	NZ_PRLG01000005.1	59845	Paenibacillus illinoisensis
GCF_016612995.1_ASM1661299v1_genomic	NZ_JAEOAH010000001.1	2798301	Viridibacillus soli
GCF_030324585.1_ASM3032458v1_genomic	NZ_JACAGR010000010.1	76832	Myroides odoratimimus
GCF_023155665.1_ASM2315566v1_genomic	NZ_JAKMHY010000001.1	1812935	Enterobacter roggenkampii
GCF_009669235.1_ASM966923v1_genomic	NZ_RXZW01000453.1	1392	Bacillus anthracis
GCF_000628965.1_Fran_tula_Schu_S4_SL_V1_genomic	NZ_KK211925.1	1341659	Francisella tularensis subsp. tularensis str. SCHU S4 substr. SL
GCF_000720115.1_ASM72011v1_genomic	NZ_JOIR01000001.1	1463841	Streptomyces sp. NRRL F-2580
GCF_024125005.1_ASM2412500v1_genomic	NZ_JAMXVL010000001.1	87883	Burkholderia multivorans
GCF_030068605.1_ASM3006860v1_genomic	NZ_JASJOU010000010.1	3048010	Xanthocytophaga agilis
GCF_001368835.1_Thalassobacillus_massiliensis_genomic	NZ_CTEA01000001.1	279813	Thalassobacillus devorans
GCF_011392055.1_ASM1139205v1_genomic	NZ_JAABOT010000098.1	1148	Synechocystis sp. PCC 6803
GCF_032740825.1_ASM3274082v1_genomic	NZ_JAWHXE010000001.1	1463164	Klebsiella quasipneumoniae subsp. similipneumoniae
GCF_000179955.1_ASM17995v1_genomic	NZ_AEKI01000028.1	879302	Lactobacillus iners LEAF 2052A-d
GCF_029006835.1_ASM2900683v1_genomic	NZ_JAQXGS010000001.1	2652293	Hornefia butyriciproducens
GCF_000957585.1_ASM95758v1_genomic	NZ_LAAM01000001.1	1296536	Enterobacter hormaechei subsp. xiangfangensis
GCF_027661305.1_ASM2766130v1_genomic	NZ_JAQDLT010000001.1	61171	Holdemania filiformis
GCF_037303885.1_ASM3730388v1_genomic	NZ_JAXVRC010000001.1	885	Desulfovibrio sp.
GCF_001514515.1_ASM151451v1_genomic	NZ_BCNN01000001.1	1219085	Lelliottia amnigena NBRC 105700
GCF_013169095.1_ASM1316909v1_genomic	NZ_SWGC01000010.1	208224	Enterobacter kobei
GCF_009906435.1_ASM990643v1_genomic	NZ_JAAAJN010000010.1	1354	Enterococcus hirae
GCF_003433745.1_ASM343374v1_genomic	NZ_QVFJ01000001.1	2291993	Absiella sp. AM09-45
GCF_948591445.1_MGBC159025_genomic	NZ_CAPCJA010000001.1	1918613	uncultured Muribaculum sp.
GCF_025989145.1_ASM2598914v1_genomic	NZ_JAPDNQ010000001.1	2991714	Microbacterium sp. SSM24
GCF_030502135.1_ASM3050213v1_genomic	NZ_JAUKSR010000010.1	440524	Salmonella enterica subsp. enterica serovar 4,[5],12:i:-
GCF_902706565.1_n18099v0.1_genomic	NZ_CACSKU010000001.1	2681431	Raoultella sp. 18099
GCF_029623865.1_ASM2962386v1_genomic	NZ_JARSBK010000100.1	3037447	Escherichia sp. C600e-pL53T-1e
GCF_905339865.1_ASM90533986v1_genomic	NZ_CAJPGZ010000001.1	2817444	Burkholderia sp. BCC1993
GCF_900103455.1_IMG-taxon_2675903062_annotated_assembly_genomic	NZ_FNHI01000052.1	1196353	Streptomyces wuyuanensis
GCF_036911835.1_ASM3691183v1_genomic	NZ_JATAJU010000001.1	158836	Enterobacter hormaechei
GCF_001337635.1_6755_2_23_genomic	NZ_CHTF01000001.1	1313	Streptococcus pneumoniae
GCF_023585805.1_ASM2358580v1_genomic	NZ_CP097749.1	108080	Candidatus Blochmanniella camponoti
GCF_014650075.1_ASM1465007v1_genomic	NZ_BMUG01000001.1	1919	Streptomyces microflavus
GCF_001307565.1_ASM130756v1_genomic	NZ_CP011401.1	520	Bordetella pertussis
GCF_023060595.1_ASM2306059v1_genomic	NZ_JALLDM010000001.1	615	Serratia marcescens
GCF_020737905.1_ASM2073790v1_genomic	NZ_JAEQDC010000001.1	2798843	Microcoleus sp. PH2017_33_LGB_O_A
GCF_000783795.2_ASM78379v2_genomic	NZ_JTBL02000001.1	624	Shigella sonnei
GCF_014491005.1_ASM1449100v1_genomic	NZ_WPIY01000099.1	2665635	Salmonella sp. S146_54837
GCF_011391645.1_ASM1139164v1_genomic	NZ_JAABQC010000100.1	50421	Rhodoferax sp.
GCF_017490905.1_ASM1749090v1_genomic	NZ_JAFGYI010000097.1	2813559	Pseudomonas sp. 32_A
GCF_015555865.1_ASM1555586v1_genomic	NZ_JADNLI010000010.1	820	Bacteroides uniformis
GCF_902498195.1_PS918_genomic	NZ_CABVIY010000001.1	294	Pseudomonas fluorescens
GCF_944326935.1_BRZ_DA_bin92_genomic	NZ_CALVFX010000001.1	28139	Rikenella microfusus
GCF_002035315.1_ASM203531v1_genomic	NZ_MXOH01000010.1	1173776	Salmonella bongori serovar 48:i:-
GCF_010319905.2_ASM1031990v2_genomic	NZ_AP022378.1	1639133	Citrobacter portucalensis
GCF_007830945.1_ASM783094v1_genomic	NZ_NIJV01000023.1	1648923	Bacillus paralicheniformis
GCF_003070345.1_ASM307034v1_genomic	NZ_QBSL01000001.1	98360	Salmonella enterica subsp. enterica serovar Dublin
GCF_020410885.1_ASM2041088v1_genomic	NZ_CP084578.1	2878390	Sulfurimonas sp. SWIR-19
GCF_030815085.1_ASM3081508v1_genomic	NZ_JAUSWG010000001.1	29358	Paraclostridium ghonii
GCF_028736115.1_ASM2873611v1_genomic	NZ_CP117877.1	3025666	Mucilaginibacter sp. KACC 22063
GCF_000289215.1_ASM28921v1_genomic	NZ_ALRR01000001.1	1154852	Streptococcus agalactiae STIR-CD-24
GCF_019090985.1_ASM1909098v1_genomic	NZ_CP020335.1	171438	Photorhabdus akhurstii
GCF_009763805.1_ASM976380v1_genomic	NZ_CP046804.1	Not found	Not found
GCF_017671885.1_ASM1767188v1_genomic	NZ_CP072117.1	1619153	Cohnella sp. LGH
GCF_034319025.1_ASM3431902v1_genomic	NZ_JAXKWW010000001.1	648	Aeromonas caviae
GCF_000624555.2_ASM62455v2_genomic	NZ_CP007349.2	1412552	Salmonella enterica subsp. enterica serovar Enteritidis str. EC20120469
GCF_029075265.1_ASM2907526v1_genomic	NZ_JANPUC010000001.1	Not found	Not found
GCF_014697025.1_ASM1469702v1_genomic	NZ_JACJRC010000001.1	2692768	Alkalinema sp. FACHB-956
GCF_009363315.1_ASM936331v1_genomic	NZ_CP045328.1	2587867	Labrenzia sp. THAF191b
GCF_900407625.1_PTHi-13064_genomic	NZ_UEVM01000059.1	727	Haemophilus influenzae
GCF_003507055.1_ASM350705v1_genomic	NZ_DNWS01000242.1	1873876	Cobetia sp.
GCF_018443125.1_ASM1844312v1_genomic	NZ_JAFHUV010000095.1	1134687	Klebsiella michiganensis
GCF_025848375.1_ASM2584837v1_genomic	NZ_JAOZJI010000098.1	28450	Burkholderia pseudomallei
GCF_001215145.1_8080_3_51_genomic	NZ_CTBS01000001.1	85569	Salmonella enterica subsp. enterica serovar Typhimurium str. DT104
GCF_022551755.1_ASM2255175v1_genomic	NZ_JAJEPL010000001.1	158836	Enterobacter hormaechei
GCF_001624925.1_ASM162492v1_genomic	NZ_LVWY01000001.1	1585	Lactobacillus delbrueckii subsp. bulgaricus
GCF_003027055.1_ASM302705v1_genomic	NZ_PYPC01000001.1	318456	Photobacterium kishitanii
GCF_024662335.1_ASM2466233v1_genomic	NZ_CP097528.1	303	Pseudomonas putida
GCF_001185495.1_ASM118549v1_genomic	NZ_JPTT01000001.1	669	Vibrio harveyi
GCF_035205125.1_ASM3520512v1_genomic	NZ_JAPEFL010000001.1	648	Aeromonas caviae
GCF_004169245.1_ASM416924v1_genomic	NZ_RBFC01000001.1	446	Legionella pneumophila
GCF_030344245.1_ASM3034424v1_genomic	NZ_JATAWB010000100.1	571	Klebsiella oxytoca
GCF_006373955.1_ASM637395v1_genomic	NZ_NNLA01000001.1	670	Vibrio parahaemolyticus
GCF_015265475.1_ASM1526547v1_genomic	NZ_CP054493.1	2740405	Candidatus Sulfurimonas marisnigri
GCF_001150385.1_6930_7_10_genomic	NZ_CNAJ01000001.1	1313	Streptococcus pneumoniae
GCF_030223105.1_ASM3022310v1_genomic	NZ_JAPNQG010000010.1	2026186	Bacillus paranthracis
GCF_021606315.1_ASM2160631v1_genomic	NZ_WKCW01000001.1	317	Pseudomonas syringae
GCF_002271515.1_assembly-7551-2_v1_genomic	NZ_NPCJ01000001.1	492670	Bacillus velezensis
GCF_948951275.1_MGBC145055_genomic	NZ_CARCEH010000001.1	538949	uncultured Alistipes sp.
GCF_029069535.1_ASM2906953v1_genomic	NZ_JANPSK010000001.1	158836	Enterobacter hormaechei
GCF_001006205.1_ASM100620v1_genomic	NZ_JYJV01000001.1	670	Vibrio parahaemolyticus
GCF_000230675.1_ASM23067v1_genomic	NZ_AGIK01000016.1	166318	Synechococcus sp. WH 8016
GCF_020715425.1_ASM2071542v1_genomic	NZ_CP085817.1	149539	Salmonella enterica subsp. enterica serovar Enteritidis
GCF_900457175.1_57572_A01_genomic	NZ_UGYT01000003.1	623	Shigella flexneri
GCF_022815165.1_ASM2281516v1_genomic	NZ_JALGXG010000001.1	1296	Mammaliicoccus sciuri
GCF_900086175.1_12082_4_83_genomic	NZ_FLIQ01000001.1	244366	Klebsiella variicola
GCF_017168395.1_ASM1716839v1_genomic	NZ_JABFAX010000001.1	2729722	Micrococcus sp. KRD128
GCF_022427645.1_ASM2242764v1_genomic	NZ_JAKTBD010000010.1	1307	Streptococcus suis
GCF_001343535.1_6823_2_3_genomic	NZ_CHHN01000001.1	1313	Streptococcus pneumoniae
GCF_012911615.1_ASM1291161v1_genomic	NZ_JAAQQC010000001.1	1313	Streptococcus pneumoniae
GCF_001695945.1_ASM169594v1_genomic	NZ_LHAW01000001.1	670	Vibrio parahaemolyticus
GCF_003300385.1_ASM330038v1_genomic	NZ_QNOA01000001.1	64187	Xanthomonas oryzae pv. oryzae
GCF_002574795.1_ASM257479v1_genomic	NZ_NUFU01000011.1	1404	Priestia megaterium
GCF_034427095.1_ASM3442709v1_genomic	NZ_JAXOHH010000001.1	44008	Enterococcus cecorum
GCF_020526485.1_ASM2052648v1_genomic	NZ_JAHXEX010000001.1	28026	Bifidobacterium pseudocatenulatum
GCF_018310195.1_SF003_genomic	NZ_JAGXBN010000010.1	150056	Mammaliicoccus fleurettii
GCF_000189515.1_ASM18951v1_genomic	NC_017467.1	767462	Lactobacillus helveticus H10
GCF_003137625.1_ASM313762v1_genomic	NZ_PZLN01000010.1	90370	Salmonella enterica subsp. enterica serovar Typhi
GCF_019797805.1_ASM1979780v1_genomic	NZ_CP081832.1	86102	Idiomarina abyssalis
GCF_000008125.1_ASM812v1_genomic	NC_005835.1	262724	Thermus thermophilus HB27
GCF_002022585.1_ASM202258v1_genomic	NZ_CP019786.1	1933912	Bartonella sp. Raccoon60
GCF_001761565.1_ASM176156v1_genomic	NZ_CP016048.1	161	Treponema pallidum subsp. pallidum
GCF_947492455.1_3-1481.fasta_genomic	NZ_CANLNB010000001.1	1658783	uncultured Aliiroseovarius sp.
GCF_000756025.1_ASM75602v2_genomic	NZ_CP008732.1	13373	Burkholderia mallei
GCF_900142255.1_IMG-taxon_2667527379_annotated_assembly_genomic	NZ_FRAF01000074.1	1830138	Alicyclobacillus montanus
GCF_014235505.1_ASM1423550v1_genomic	NZ_JACJHF010000010.1	548	Klebsiella aerogenes
GCF_900587535.1_p25.D5_genomic	NZ_UUBO01000045.1	33069	Pseudomonas viridiflava
GCF_009388185.1_ASM938818v1_genomic	NZ_CP045444.1	340190	Salmonella enterica subsp. enterica serovar Schwarzengrund
GCF_001860905.1_ASM186090v1_genomic	NZ_MLGV01000001.1	1313	Streptococcus pneumoniae
GCF_032741375.1_ASM3274137v1_genomic	NZ_JAWHZT010000001.1	550	Enterobacter cloacae
GCF_006243365.1_ASM624336v1_genomic	NZ_NKWF01000001.1	644	Aeromonas hydrophila
GCF_010594365.1_ASM1059436v1_genomic	NZ_VLMO01000001.1	158836	Enterobacter hormaechei
GCF_900007815.1_assembly_2001946_genomic	NZ_CZDO01000033.1	1307	Streptococcus suis
GCF_027705205.1_ASM2770520v1_genomic	NZ_JAPDBJ010000001.1	2990479	Aeromonas sp. QDB06
GCF_028309025.1_ASM2830902v1_genomic	NZ_JAOTGX010000001.1	1604	Lactobacillus amylovorus
GCF_003046295.1_ASM304629v1_genomic	NZ_PZZN01000001.1	185951	Sphingomonas aerolata
GCF_000513755.1_SOAPdenovo_genomic	NZ_AOFO01000001.1	1281778	Bacillus velezensis SK19.001
GCF_023155265.1_ASM2315526v1_genomic	NZ_JALNJE010000001.1	2765364	Corynebacterium marambiense
GCF_030362935.1_ASM3036293v1_genomic	NZ_JAUCDY010000001.1	3041622	Thiopseudomonas acetoxidans
GCF_001448465.1_ASM144846v1_genomic	NZ_LHSS01000001.1	1242093	Salmonella enterica subsp. enterica serovar Fresno str. ST224
GCF_004308685.1_ASM430868v1_genomic	NZ_SIEA01000010.1	192955	Salmonella enterica subsp. enterica serovar Kentucky
GCF_008107625.1_ASM810762v1_genomic	NZ_SDKK01000002.1	1552750	Zoogloea oleivorans
GCF_947495935.1_4-32_1.fasta_genomic	NZ_CANMAZ010000001.1	259304	uncultured Ruegeria sp.
GCF_000308675.1_ASM30867v1_genomic	NZ_BAGE01000128.1	1206734	Nocardia paucivorans NBRC 100373
GCF_002313585.1_ASM231358v1_genomic	NZ_DCBW01000035.1	1946941	Microbacterium sp. UBA1097
GCF_001716805.1_ASM171680v1_genomic	NZ_MCPS01000001.1	192955	Salmonella enterica subsp. enterica serovar Kentucky
GCF_016653355.1_ASM1665335v1_genomic	NZ_NHSK01000001.1	29408	Rhodoplanes elegans
GCF_033971515.1_ASM3397151v1_genomic	NZ_JAAAVO010000001.1	670	Vibrio parahaemolyticus
GCF_024158805.1_ASM2415880v1_genomic	NZ_JAMZGH010000100.1	2957805	Chromobacterium sp. S0633
GCF_001545155.1_ASM154515v1_genomic	NZ_CP014226.1	507626	Halomonas chromatireducens
GCF_009810955.1_ASM981095v1_genomic	NZ_BLGM01000001.1	2104	Mycoplasmoides pneumoniae
GCF_030843475.1_ASM3084347v1_genomic	NZ_JAUUPN010000012.1	33025	Phascolarctobacterium faecium
GCF_007846235.1_ASM784623v1_genomic	NZ_VOBU01000001.1	56459	Xanthomonas vasicola
GCF_018332795.1_ASM1833279v1_genomic	NZ_BOQT01000001.1	254759	Siminovitchia fordii
GCF_009812735.1_ASM981273v1_genomic	NZ_VIZG01000100.1	263	Francisella tularensis
GCF_029953685.1_ASM2995368v1_genomic	NZ_JAGPXA010000001.1	2825841	Pseudomonas sp. ITA
GCF_009679455.1_ASM967945v1_genomic	NZ_WKPE01000100.1	1597	Lacticaseibacillus paracasei
GCF_013154535.1_ASM1315453v1_genomic	NZ_JAAMMM010000100.1	624	Shigella sonnei
GCF_029690045.1_ASM2969004v1_genomic	NZ_CP121464.1	2751478	Janthinobacterium rivuli
GCF_028737145.1_ASM2873714v1_genomic	NZ_JAQZEG010000001.1	Not found	Not found
GCF_008801625.1_ASM880162v1_genomic	NZ_VZPK01000001.1	587851	Pseudomonas chlororaphis subsp. aureofaciens
GCF_000299675.1_ASM29967v1_genomic	NZ_AMGS01000001.1	1224141	Acinetobacter baumannii ZWS1219
GCF_000961155.1_ASM96115v1_genomic	NZ_CP008989.1	611301	Xanthomonas citri pv. citri
GCF_014054725.1_ASM1405472v1_genomic	NZ_CP059563.1	153493	Conchiformibius steedae
GCF_900558355.1_9776_8_32_genomic	NZ_UNUU01000001.1	158836	Enterobacter hormaechei
GCF_014931455.1_ASM1493145v1_genomic	NZ_CP063123.1	729	Haemophilus parainfluenzae
GCF_030282625.1_ASM3028262v1_genomic	NZ_JASUCC010000001.1	1354	Enterococcus hirae
GCF_024091105.1_ASM2409110v1_genomic	NZ_JAJVGB010000001.1	1282	Staphylococcus epidermidis
GCF_036805785.1_ASM3680578v1_genomic	NZ_DAIRPU010000001.1	459529	Sphingobacterium siyangense
GCF_001708185.1_ASM170818v1_genomic	NZ_MDDN01000001.1	582475	Lysinibacillus xylanilyticus
GCF_900020555.1_11860_8_36_genomic	NZ_FDQZ01000001.1	1313	Streptococcus pneumoniae
GCF_030816115.1_ASM3081611v1_genomic	NZ_JAUSXQ010000001.1	3042293	Chryseobacterium sp. W4I1
GCF_032463885.1_ASM3246388v1_genomic	NZ_JAWDCV010000001.1	1296	Mammaliicoccus sciuri
GCF_017877245.1_ASM1787724v1_genomic	NZ_JAGIPN010000001.1	358	Agrobacterium tumefaciens
GCF_002277975.1_ASM227797v1_genomic	NZ_CP017995.1	1718	Corynebacterium glutamicum
GCF_004302715.1_ASM430271v1_genomic	NZ_ML157675.1	1590	Lactiplantibacillus plantarum
GCF_913775055.1_S1C92728_SP213_genomic	NZ_CAJYJS010000001.1	157277	uncultured Agrobacterium sp.
GCF_017599135.1_ASM1759913v1_genomic	NZ_JAGFVB010000001.1	1307	Streptococcus suis
GCF_030225285.1_ASM3022528v1_genomic	NZ_JASOVY010000100.1	28035	Staphylococcus lugdunensis
GCF_030063085.1_ASM3006308v1_genomic	NZ_JASISN010000010.1	3046200	Planococcus sp. S3-L1
GCF_900131675.1_10665_4_26_genomic	NZ_FSAU01000020.1	1185650	Mycobacteroides abscessus subsp. abscessus
GCF_001245755.1_Salmonella_enterica_CVM_N50444_v1.0_genomic	NZ_LHLZ01000001.1	216804	Salmonella enterica subsp. enterica serovar Liverpool
GCF_033436945.1_ASM3343694v1_genomic	NZ_JASKMW010000100.1	40324	Stenotrophomonas maltophilia
GCF_000938075.1_Velvet_assembly_genomic	NZ_CEDC01000001.1	1307	Streptococcus suis
GCF_000167195.1_ASM16719v1_genomic	NZ_AADV02000323.1	165597	Crocosphaera watsonii WH 8501
GCF_000486345.2_ASM48634v2_genomic	NZ_CP017728.1	1029978	Salmonella enterica subsp. enterica serovar Typhimurium str. SARA13
GCF_001971745.1_ASM197174v1_genomic	NZ_CP019352.1	1486034	Lacinutrix venerupis
GCF_004170305.1_ASM417030v1_genomic	NZ_RBEO01000001.1	446	Legionella pneumophila
GCF_019378655.1_ASM1937865v1_genomic	NZ_CP080009.1	1134687	Klebsiella michiganensis
GCF_000819915.1_ASM81991v1_genomic	NZ_JXBH01000001.1	1718	Corynebacterium glutamicum
GCF_028325885.1_ASM2832588v1_genomic	NZ_JAQMJR010000010.1	1304	Streptococcus salivarius
GCF_900485135.1_19536_5_81_genomic	NZ_UDRK01000375.1	624	Shigella sonnei
GCF_000229905.1_SMUT7-NEX_21-292_genomic	NZ_AGMK01000137.1	1074184	Streptococcus mutans TCI-292
GCF_036881165.1_ASM3688116v1_genomic	NZ_JBAKAI010000001.1	663	Vibrio alginolyticus
GCF_000707605.2_ASM70760v2_genomic	NZ_JNUE02000001.1	1173957	Vibrio parahaemolyticus 98-513-F52
GCF_001117645.1_7068_4_11_genomic	NZ_CMMK01000001.1	1313	Streptococcus pneumoniae
GCF_029623915.1_ASM2962391v1_genomic	NZ_JARSBM010000100.1	3037449	Escherichia sp. C600e-pL53T-3e
GCF_035619015.1_ASM3561901v1_genomic	NZ_JASTLK010000001.1	747	Pasteurella multocida
GCF_036794125.1_ASM3679412v1_genomic	NZ_DAIQCN010000001.1	108981	Acinetobacter schindleri
GCF_003202855.1_ASM320285v1_genomic	NZ_QGLH01000001.1	1684	Bifidobacterium asteroides
GCF_963546345.1_SRR13061529_bin.13_MetaWRAP_v1.3_MAG_genomic	NZ_CAUUMP010000001.1	316088	uncultured Rothia sp.
GCF_000620585.1_ASM62058v1_genomic	NZ_KK211153.1	1380377	Halomonas sp. 19A_GOM-1509m
GCF_035476535.1_ASM3547653v1_genomic	NZ_DATILJ010000001.1	1872578	Aquabacterium sp.
GCF_900176835.1_Bcereus.16-00221_genomic	NZ_FWZC01000151.1	2026186	Bacillus paranthracis
GCF_015547285.1_ASM1554728v1_genomic	NZ_JADMUU010000010.1	1328	Streptococcus anginosus
GCF_900061785.2_12838_1_71_genomic	NZ_FHKC02000001.1	1313	Streptococcus pneumoniae
GCF_948649365.1_MGBC155221_genomic	NZ_CAPKYE010000001.1	2768039	uncultured Duncaniella sp.
GCF_019679175.1_ASM1967917v1_genomic	NZ_QNRD01000001.1	1134687	Klebsiella michiganensis
GCF_007786515.1_ASM778651v1_genomic	NZ_VNKI01000001.1	1478	Peribacillus simplex
GCF_003146685.1_ASM314668v1_genomic	NZ_CP029443.1	1463165	Klebsiella quasipneumoniae
GCF_007674065.1_ASM767406v1_genomic	NZ_VEAV01000100.1	481743	Paenibacillus sp. Y412MC10
GCF_000313935.1_gacin27v1.0_genomic	NZ_AMSS01000001.1	903915	Acinetobacter sp. WC-141
GCF_948948715.1_MGBC158645_genomic	NZ_CARBUX010000001.1	538949	uncultured Alistipes sp.
GCF_001571065.1_ASM157106v1_genomic	NZ_BCSW01000001.1	1223524	Dietzia cinnamea NBRC 102147
GCF_029869045.1_ASM2986904v1_genomic	NZ_JARWPC010000001.1	120957	Nocardia abscessus
GCF_019048025.1_ASM1904802v1_genomic	NZ_CP077270.1	1283	Staphylococcus haemolyticus
GCF_913776645.1_S3C4844_SP301_genomic	NZ_CAJYPH010000001.1	213418	uncultured Brevundimonas sp.
GCF_019037975.1_ASM1903797v1_genomic	NZ_JAHHYZ010000010.1	54914	Brevibacillus parabrevis
GCF_024495565.1_ASM2449556v1_genomic	NZ_JANHFB010000001.1	670	Vibrio parahaemolyticus
GCF_948937835.1_MGBC152638_genomic	NZ_CARAFA010000001.1	2768039	uncultured Duncaniella sp.
GCF_002918935.1_ASM291893v1_genomic	NZ_PQLX01000001.1	35703	Citrobacter amalonaticus
GCF_000430525.1_ASM43052v1_genomic	NZ_AUME01000001.1	1122981	Prevotella corporis DSM 18810 = JCM 8529
GCF_027863545.1_ASM2786354v1_genomic	NZ_JAPJVU010000010.1	1640	Listeria seeligeri
GCF_000813845.1_ASM81384v1_genomic	NZ_JWTB01000001.1	361575	Pseudarthrobacter phenanthrenivorans
GCF_002041165.1_ASM204116v1_genomic	NZ_MZUV01000001.1	149539	Salmonella enterica subsp. enterica serovar Enteritidis
GCF_030229415.1_ASM3022941v1_genomic	NZ_JASPHE010000010.1	37637	Corynebacterium pseudodiphtheriticum
GCF_027891075.1_ASM2789107v1_genomic	NZ_JAQIIT010000001.1	1667327	Klebsiella quasipneumoniae subsp. quasipneumoniae
GCF_002061335.1_ASM206133v1_genomic	NZ_MXSC01000100.1	363569	Salmonella enterica subsp. enterica serovar Javiana
GCF_030060275.1_ASM3006027v1_genomic	NZ_JARCCS010000010.1	1334	Streptococcus dysgalactiae
GCF_030924945.1_ASM3092494v1_genomic	NZ_JAFFND010000010.1	2104	Mycoplasmoides pneumoniae
GCF_003065625.1_ASM306562v1_genomic	NZ_QBGL01000100.1	440524	Salmonella enterica subsp. enterica serovar 4,[5],12:i:-
GCF_902459815.1_LMG_18089_genomic	NZ_CABPSX010000001.1	93218	Pandoraea apista
GCF_016007635.1_ASM1600763v1_genomic	NZ_JADTXI010000001.1	300181	Serratia ureilytica
GCF_011021225.1_ASM1102122v1_genomic	NZ_SXDH01000001.1	1509	Clostridium sporogenes
GCF_019969915.1_ASM1996991v1_genomic	NZ_JAHXYP010000010.1	358	Agrobacterium tumefaciens
GCF_001875665.1_ASM187566v1_genomic	NZ_MLAL01000016.1	1906333	Corynebacterium sp. NML130628
GCF_019040295.1_ASM1904029v1_genomic	NZ_JAHPOG010000010.1	87883	Burkholderia multivorans
GCF_032115415.1_ASM3211541v1_genomic	NZ_DAMCRG010000001.1	565	Atlantibacter hermannii
GCF_948561305.1_MGBC105134_genomic	NZ_CAOXXL010000001.1	85831	Bacteroides acidifaciens
GCF_900158675.1_9803_4_67_genomic	NZ_FTWQ01000379.1	624	Shigella sonnei
GCF_022133525.1_NA_genomic	NZ_JAKNHX010000001.1	53442	Eubacterium callanderi
GCF_004354555.1_ASM435455v1_genomic	NZ_PUFH01000001.1	33964	Leuconostoc citreum
GCF_002741885.1_ASM274188v1_genomic	NZ_CP024165.1	913070	Salmonella enterica subsp. enterica serovar Gaminara
GCF_029844765.1_ASM2984476v1_genomic	NZ_JAOCKN010000001.1	529	Brucella anthropi
GCF_004328535.1_ASM432853v1_genomic	NZ_CP035504.1	1049583	Kocuria marina subsp. indica
GCF_023161935.1_ASM2316193v1_genomic	NZ_JALNTH010000099.1	2929851	Pseudoalteromonas sp. 2CM28B
GCF_013386155.1_ASM1338615v1_genomic	NZ_JACAOO010000001.1	168469	Pseudomonas costantinii
GCF_017581965.1_ASM1758196v1_genomic	NZ_JAGEVF010000010.1	2819984	Winogradskyella pelagia
GCF_949508645.1_extra-SRR5925356.25_1677797480_genomic	NZ_CATCBK010000001.1	76936	Helicobacter typhlonius
GCF_003050225.1_ASM305022v1_genomic	NZ_PIFG01000001.1	29497	Vibrio splendidus
GCF_021603785.1_ASM2160378v1_genomic	NZ_BQHL01000001.1	2565368	Pseudomonas atacamensis
GCF_014268045.1_ASM1426804v1_genomic	NZ_JACNYO010000001.1	47917	Serratia fonticola
GCF_900131205.1_10665_3_66_genomic	NZ_FVCM01000006.1	1962118	Mycobacteroides abscessus subsp. massiliense
GCF_003467005.1_ASM346700v1_genomic	NZ_QSFN01000001.1	329854	Bacteroides intestinalis
GCF_002577255.1_ASM257725v1_genomic	NZ_NULJ01000100.1	1428	Bacillus thuringiensis
GCF_022690145.1_ASM2269014v1_genomic	NZ_JALCVZ010000010.1	1290	Staphylococcus hominis
GCF_004021385.1_ASM402138v1_genomic	NZ_SARX01000100.1	1871066	Mesorhizobium sp.
GCF_022689335.1_ASM2268933v1_genomic	NZ_JALCXN010000010.1	28035	Staphylococcus lugdunensis
GCF_023483865.1_ASM2348386v1_genomic	NZ_JAMDXZ010000822.1	1610	Loigolactobacillus coryniformis
GCF_014228585.1_ASM1422858v1_genomic	NZ_JAARYD010000010.1	1552123	Listeria booriae
GCF_003314775.1_ASM331477v1_genomic	NZ_QOAY01000056.1	421122	Microbacterium sp. H6
GCF_013004185.1_ASM1300418v1_genomic	NZ_JABERA010000010.1	1076926	Rhizobium laguerreae
GCF_024807725.1_ASM2480772v1_genomic	NZ_JANUFK010000001.1	375	Bradyrhizobium japonicum
GCF_900487355.1_18787_6_86_genomic	NZ_UDYS01000374.1	624	Shigella sonnei
GCF_900088245.1_STT-1-1-14-Cm_genomic	NZ_FLPW01000001.1	210	Helicobacter pylori
GCF_900076365.1_12045_5_12_genomic	NZ_FKBK01000001.1	550	Enterobacter cloacae
GCF_031927165.1_ASM3192716v1_genomic	NZ_JARPXM010000001.1	71452	Enterococcus raffinosus
GCF_001675695.1_ASM167569v1_genomic	NZ_LYUW01000001.1	1854759	Wolbachia endosymbiont of Nomada flava
GCF_002568285.1_ASM256828v1_genomic	NZ_NVCK01000100.1	1428	Bacillus thuringiensis
GCF_001442785.1_ASM144278v1_genomic	NZ_CP011130.1	435897	Lysobacter capsici
GCF_029840155.1_ASM2984015v1_genomic	NZ_JAOCCA010000001.1	158836	Enterobacter hormaechei
GCF_900591985.1_10156_3_21_genomic	NZ_UUST01000078.1	28450	Burkholderia pseudomallei
GCF_004920645.1_ASM492064v1_genomic	NZ_QFGV01000010.1	446	Legionella pneumophila
GCF_018588215.1_ASM1858821v1_genomic	NZ_LNGA01000001.1	1755816	Thermosipho sp. 1244
GCF_033842725.1_ASM3384272v1_genomic	NZ_JAWXXV010000001.1	59803	Sphingomonas echinoides
GCF_001546635.1_ASM154663v1_genomic	NZ_KQ957505.1	1286	Staphylococcus simulans
GCF_903469575.1_R7-KUN2-001_genomic	NZ_CAGKKY010000001.1	168	Treponema pallidum subsp. pertenue
GCF_006770305.1_ASM677030v1_genomic	NZ_CP017196.1	1607839	Leuconostoc gelidum subsp. gelidum
GCF_027692925.1_ASM2769292v1_genomic	NZ_JAQEXX010000001.1	46503	Parabacteroides merdae
GCF_036976965.1_ASM3697696v1_genomic	NZ_JAQLSS010000001.1	283734	Staphylococcus pseudintermedius
GCF_949535755.1_extra-SRR7761329.40_1677801529_genomic	NZ_CATGAZ010000001.1	1671927	uncultured Acetatifactor sp.
GCF_016805285.1_ASM1680528v1_genomic	NZ_RJRY01000001.1	283734	Staphylococcus pseudintermedius
GCF_019890815.1_ASM1989081v1_genomic	NZ_CP082351.1	587	Providencia rettgeri
GCF_028993895.1_ASM2899389v1_genomic	NZ_JARDRJ010000100.1	147375	Paenibacillus larvae subsp. larvae
GCF_014076415.1_ASM1407641v1_genomic	NZ_CP043568.1	285	Comamonas testosteroni
GCF_025859515.1_ASM2585951v1_genomic	NZ_CP104494.1	1310165	Ralstonia pseudosolanacearum
GCF_900240195.1_haemolyticus_genomic	NZ_LT963441.1	1283	Staphylococcus haemolyticus
GCF_000481385.1_Pseu_aeru_BWH016_V1_genomic	NZ_KI519068.1	1402516	Pseudomonas aeruginosa BWHPSA016
GCF_000819725.1_PRJEB7021_genomic	NZ_CDDH01000001.1	1114880	Aeromonas australiensis
GCF_025150765.1_ASM2515076v1_genomic	NZ_JALXTH010000001.1	321318	Dietzia cinnamea
GCF_000366045.1_Bruc_ovis_IntaBari-2009-88-4_V1_genomic	NZ_AQIF01000001.1	1293913	Brucella ovis IntaBari-2009-88-4
GCF_001639065.2_ASM163906v2_genomic	NZ_LQXO02000001.1	1676683	Vibrio barjaei
GCF_033338495.1_ASM3333849v1_genomic	NZ_JAWOST010000001.1	3074652	Vibrio sp. Vb2134
GCF_030334025.1_ASM3033402v1_genomic	NZ_JAOWEU010000010.1	2985071	Citrobacter sp. Cf121
GCF_014897785.1_ASM1489778v1_genomic	NZ_JABUZI010000074.1	1255624	Psychrobacter faecalis H5
GCF_900485775.1_18787_5_71_genomic	NZ_UDTC01000331.1	623	Shigella flexneri
GCF_002760195.1_ASM276019v1_genomic	NZ_ASBW01000001.1	1323700	Streptococcus suis YS131
GCF_900063865.1_10625_3_25_genomic	NZ_FJKH01000001.1	446	Legionella pneumophila
GCF_001598935.1_ASM159893v1_genomic	NZ_BDAQ01000001.1	1223503	Parageobacillus toebii NBRC 107807
GCF_033952765.1_ASM3395276v1_genomic	NZ_JAXAWF010000001.1	48296	Acinetobacter pittii
GCF_011058215.1_ASM1105821v1_genomic	NZ_JAALFG010000001.1	2714858	Devosia aurantiaca
GCF_032101145.1_ASM3210114v1_genomic	NZ_DAMDIJ010000001.1	1727	Corynebacterium variabile
GCF_029536165.1_ASM2953616v1_genomic	NZ_CP120508.1	3034358	Paraburkholderia sp. SUR17
GCF_035014185.1_ASM3501418v1_genomic	NZ_JAYILK010000001.1	359385	Xanthomonas campestris pv. raphani
GCF_001128985.1_6631_7_7_genomic	NZ_CKKW01000001.1	1313	Streptococcus pneumoniae
GCF_900135505.1_10625_4_69_genomic	NZ_FSHF01000014.1	1185650	Mycobacteroides abscessus subsp. abscessus
GCF_003172935.1_ASM317293v1_genomic	NZ_QGKS01000275.1	2202420	Micromonospora sicca
GCF_033657865.1_ASM3365786v1_genomic	NZ_JAWWQH010000001.1	216816	Bifidobacterium longum
GCF_000591955.1_ASM59195v1_genomic	NZ_JGBK01000001.1	1310983	Acinetobacter baumannii 44467_9
GCF_900140475.1_10702_1_13_genomic	NZ_FWDD01000013.1	1185650	Mycobacteroides abscessus subsp. abscessus
GCF_900497645.1_NCIMB10586.c1_genomic	NZ_LR027557.1	47883	Pseudomonas synxantha
GCF_030227775.1_ASM3022777v1_genomic	NZ_JASOZR010000023.1	Not found	Not found
GCF_028276885.1_ASM2827688v1_genomic	NZ_JAPYVM010000044.1	2024383	Thermocrinis sp.
GCF_000469925.1_BB060_genomic	NZ_HG422735.1	1305783	Kingella kingae BB060
GCF_000455765.1_ASM45576v1_genomic	NZ_KE698716.1	1159026	Helicobacter pylori GAM117Ai
GCF_001585305.1_ASM158530v1_genomic	NZ_LJLR01000001.1	1313	Streptococcus pneumoniae
GCF_000327045.1_ASM32704v1_genomic	NC_019940.1	765912	Thioflavicoccus mobilis 8321
GCF_017746145.1_ASM1774614v1_genomic	NZ_JAGHWU010000001.1	2821273	Xanthomonas sp. D-99
GCF_022129605.1_ASM2212960v1_genomic	NZ_JADQAS010000010.1	38293	Photobacterium damselae
GCF_009719395.1_ASM971939v1_genomic	NZ_WNCF01000100.1	487175	Parasutterella excrementihominis
GCF_003798245.1_ASM379824v1_genomic	NZ_CP033703.1	28450	Burkholderia pseudomallei
GCF_019209705.1_ASM1920970v1_genomic	NZ_JAHUTQ010000001.1	454958	Xanthomonas vasicola pv. musacearum
GCF_007667695.1_ASM766769v1_genomic	NZ_VDRP01000010.1	1270	Micrococcus luteus
GCF_030687795.1_ASM3068779v1_genomic	NZ_CP117447.1	2738126	Pseudomonas sp. FP215
GCF_029691585.1_ASM2969158v1_genomic	NZ_JARBJE010000010.1	698414	Xylella fastidiosa subsp. pauca
GCF_006538825.1_ASM653882v1_genomic	NZ_BJLV01000001.1	1613	Limosilactobacillus fermentum
GCF_002742395.2_ASM274239v2_genomic	NZ_CM010623.1	1891096	Macrococcoides caseolyticum subsp. hominis
GCF_011050415.1_ASM1105041v1_genomic	NZ_DRFS01000001.1	Not found	Not found
GCF_030159355.1_ASM3015935v1_genomic	NZ_BSFT01000001.1	2104	Mycoplasmoides pneumoniae
GCF_949380935.1_43_110531.3_1677753782_genomic	NZ_CASJGA010000001.1	1702221	Faecalibaculum rodentium
GCF_000749865.1_ASM74986v1_genomic	NZ_JQHP01000001.1	55208	Pectobacterium wasabiae
GCF_009648555.1_ASM964855v1_genomic	NZ_CP045729.1	227942	Limosilactobacillus gastricus
GCF_023587085.1_ASM2358708v1_genomic	NZ_CP097788.1	747	Pasteurella multocida
GCF_018444465.1_ASM1844446v1_genomic	NZ_JAFHTB010000100.1	571	Klebsiella oxytoca
GCF_025187765.1_ASM2518776v1_genomic	NZ_RIJK01000077.1	1744	Propionibacterium freudenreichii
GCF_015558775.1_ASM1555877v1_genomic	NZ_JADMOQ010000100.1	821	Phocaeicola vulgatus
GCF_029542145.1_ASM2954214v1_genomic	NZ_CP110365.1	1423	Bacillus subtilis
GCF_004009215.1_ASM400921v1_genomic	NZ_CP025352.1	520	Bordetella pertussis
GCF_037120315.1_ASM3712031v1_genomic	NZ_JBBAYL010000001.1	2736302	Streptomyces brasiliscabiei
GCF_000734905.1_ASM73490v1_genomic	NZ_JMTA01000001.1	1006003	Citrobacter freundii ATCC 8090 = MTCC 1658 = NBRC 12681
GCF_014840195.1_ASM1484019v1_genomic	NZ_JACYVX010000081.1	106654	Acinetobacter nosocomialis
GCF_002202415.1_S31_genomic	NZ_LSVQ01000001.1	1806053	Corynebacterium diphtheriae bv. mitis
GCF_029537525.1_ASM2953752v1_genomic	NZ_JARPVS010000010.1	1396	Bacillus cereus
GCF_009183685.1_ASM918368v1_genomic	NZ_WEKH01000001.1	584	Proteus mirabilis
GCF_900168145.1_IMG-taxon_2667527207_annotated_assembly_genomic	NZ_FUZL01000003.1	31899	Caldicellulosiruptor bescii
GCF_900133935.1_10250_1_67_genomic	NZ_FVIL01000031.1	1185650	Mycobacteroides abscessus subsp. abscessus
GCF_900053675.1_10771_3_3_genomic	NZ_FJBN01000001.1	446	Legionella pneumophila
GCF_016648865.1_ASM1664886v1_genomic	NZ_JACLQW010000001.1	2762573	Streptococcus sp. 2.1
GCF_036955885.1_ASM3695588v1_genomic	NZ_JAQOGE010000001.1	61645	Enterobacter asburiae
GCF_005862095.1_ASM586209v1_genomic	NZ_VCEH01000001.1	260917	Wolbachia endosymbiont of Drosophila santomea
GCF_001250355.1_8290_5_2_genomic	NZ_CXOF01000001.1	624	Shigella sonnei
GCF_900589525.1_p2.E6_genomic	NZ_UUJF01000053.1	33069	Pseudomonas viridiflava
GCF_948559485.1_MGBC123536_genomic	NZ_CAOXQJ010000001.1	2094151	Paramuribaculum intestinale
GCF_900187105.1_50618_F01_genomic	NZ_LT906482.1	539	Eikenella corrodens
GCF_002566365.1_ASM256636v1_genomic	NZ_NUXD01000100.1	1396	Bacillus cereus
GCF_000382425.1_ASM38242v1_genomic	NZ_KB908291.1	1218108	Empedobacter brevis NBRC 14943 = ATCC 43319
GCF_002902805.2_ASM290280v2_genomic	NZ_CP026089.2	48296	Acinetobacter pittii
GCF_002552985.1_ASM255298v1_genomic	NZ_NVKY01000165.1	1428	Bacillus thuringiensis
GCF_015499795.1_ASM1549979v1_genomic	NZ_JACDRJ010000010.1	1185650	Mycobacteroides abscessus subsp. abscessus
GCF_009378575.1_ASM937857v1_genomic	NZ_NXCK01000011.1	480	Moraxella catarrhalis
GCF_008831405.1_ASM883140v1_genomic	NZ_CP044498.1	1423	Bacillus subtilis
GCF_000479355.1_ASM47935v1_genomic	NC_022583.1	1406864	Mesoplasma florum W37
GCF_943846125.1_20200506_METABAT_8_1-contigs.fa_genomic	NZ_CALTQE010000001.1	174711	uncultured Polaribacter sp.
GCF_001704155.1_ASM170415v1_genomic	NZ_CP016294.1	216778	Stenotrophomonas rhizophila
GCF_904846705.1_Psychrobacter_sp_Pi2-52_genomic	NZ_CAJHBS010000001.1	2774133	Psychrobacter sp. Pi2-52
GCF_019126895.1_ASM1912689v1_genomic	NZ_JAHOEE010000100.1	100886	Catenibacterium mitsuokai
GCF_900587835.1_p25.F8_genomic	NZ_UUCU01000043.1	33069	Pseudomonas viridiflava
GCF_035794655.1_ASM3579465v1_genomic	NZ_JAMWXU010000001.1	1463165	Klebsiella quasipneumoniae
GCF_015239775.1_ASM1523977v1_genomic	NZ_CP058409.1	313985	Trichlorobacter lovleyi
GCF_014200395.1_ASM1420039v1_genomic	NZ_JACHBS010000001.1	424758	Microcella frigidaquae
GCF_002634025.1_ASM263402v1_genomic	NZ_CP014559.1	777	Coxiella burnetii
GCF_013304385.1_ASM1330438v1_genomic	NZ_JAAITU010000100.1	536633	Blautia glucerasea
GCF_002107155.1_ASM210715v1_genomic	NZ_NBQZ01000010.1	108619	Salmonella enterica subsp. enterica serovar Newport
GCF_016773255.1_ASM1677325v1_genomic	NZ_JAETZX010000001.1	90371	Salmonella enterica subsp. enterica serovar Typhimurium
GCF_000179695.1_ASM17969v1_genomic	NZ_AEDP01000050.1	866773	Finegoldia magna BVS033A4
GCF_026399235.1_ASM2639923v1_genomic	NZ_JAPLRI010000028.1	647	Aeromonas sp.
GCF_014642855.1_ASM1464285v1_genomic	NZ_BMJB01000001.1	2040573	Edaphobacter acidisoli
GCF_016628775.1_ASM1662877v1_genomic	NZ_JAACCK010000001.1	38290	Corynebacterium macginleyi
GCF_030333145.1_ASM3033314v1_genomic	NZ_JAOWGL010000004.1	2985114	Citrobacter sp. CK205
GCF_024357565.1_ASM2435756v1_genomic	NZ_JAHDTL010000010.1	1117645	Elizabethkingia anophelis
GCF_028200085.1_ASM2820008v1_genomic	NZ_JAQKDB010000100.1	371601	Bacteroides xylanisolvens
GCF_000624235.2_ASM62423v2_genomic	NZ_CP007318.2	1412507	Salmonella enterica subsp. enterica serovar Enteritidis str. SA20095309
GCF_018604105.1_ASM1860410v1_genomic	NZ_CP075881.1	1134687	Klebsiella michiganensis
GCF_938045505.1_ERR911980_bin.57_CONCOCT_v1.1_MAG_genomic	NZ_CALIMK010000001.1	162156	uncultured Bacteroides sp.
GCF_900064205.1_10625_3_49_genomic	NZ_FJLI01000001.1	446	Legionella pneumophila
GCF_009183535.1_ASM918353v1_genomic	NZ_WEJY01000001.1	703	Plesiomonas shigelloides
GCF_034043555.1_ASM3404355v1_genomic	NZ_CP138912.1	54291	Raoultella ornithinolytica
GCF_003143835.1_ASM314383v1_genomic	NZ_QFTK01000100.1	40324	Stenotrophomonas maltophilia
GCF_036662755.1_ASM3666275v1_genomic	NZ_JAZHQY010000001.1	703	Plesiomonas shigelloides
GCF_016585165.1_ASM1658516v1_genomic	NZ_BCCU01000001.1	1307	Streptococcus suis
GCF_017583065.1_ASM1758306v1_genomic	NZ_JAGEVL010000012.1	2912228	Staphylococcus shinii
GCF_946902925.1_PRJEB55212_genomic	NZ_CAMPPZ010000001.1	2972783	Streptococcus sp. Marseille-Q6488
GCF_016600325.1_ASM1660032v1_genomic	NZ_JACVKA010000001.1	264	Francisella tularensis subsp. novicida
GCF_001718535.1_ASM171853v1_genomic	NZ_CP013398.1	488731	Burkholderia seminalis
GCF_963527785.1_ERR9969217_bin.29_MetaWRAP_v1.3_MAG_genomic	NZ_CAURUH010000001.1	301	Ectopseudomonas oleovorans
GCF_009811755.1_ASM981175v1_genomic	NZ_BLIV01000001.1	2602289	Roseobacter cerasinus
GCF_963682075.1_xgAlvStru1.Rhodococcus_qingshengii_1.1_genomic	NZ_OY821615.1	Not found	Not found
GCF_001317425.2_59_S30v.02_genomic	NZ_LJEX02000001.1	615	Serratia marcescens
GCF_000712315.1_SOAPdenovo_v1.05_genomic	NZ_JAMD01000001.1	1402135	Pseudosulfitobacter pseudonitzschiae
GCF_023183415.1_ASM2318341v1_genomic	NZ_JAJTKU010000100.1	552	Erwinia amylovora
GCF_002900195.1_ASM290019v1_genomic	NZ_AZBQ01000001.1	1431451	Helicobacter pylori Iso6
GCF_009014575.1_ASM901457v1_genomic	NZ_BKZJ01000001.1	40216	Acinetobacter radioresistens
GCF_938038555.1_ERR589360_bin.3_CONCOCT_v1.1_MAG_genomic	NZ_CALHSO010000001.1	158	Treponema denticola
GCF_003722275.1_ASM372227v1_genomic	NZ_CP033607.1	1358	Lactococcus lactis
GCF_006517115.1_ASM651711v1_genomic	NZ_CP041170.1	314275	Alteromonas mediterranea
GCF_014836335.1_ASM1483633v1_genomic	NZ_JACSRA010000010.1	2762247	Clostridium cibarium
GCF_014198435.1_ASM1419843v1_genomic	NZ_JACIHL010000001.1	362	Agrobacterium radiobacter
GCF_033342075.1_ASM3334207v1_genomic	NZ_JAWPBP010000001.1	2587529	Klebsiella pasteurii
GCF_001423545.1_Leaf325_genomic	NZ_LMOK01000001.1	1736337	Leifsonia sp. Leaf325
GCF_025753485.1_ASM2575348v1_genomic	NZ_JAOWQC010000010.1	1354	Enterococcus hirae
GCF_900176505.1_IMG-taxon_2622736511_annotated_assembly_genomic	NZ_FWYB01000033.1	475255	Pedobacter nyackensis
GCF_003492365.1_ASM349236v1_genomic	NZ_QQMK01000001.1	726	Haemophilus haemolyticus
GCF_003606425.1_ASM360642v1_genomic	NZ_CP032523.1	624	Shigella sonnei
GCF_001642735.1_SCS49-4fq_genomic	NZ_LWHM01000001.1	1768907	Pseudohongiella nitratireducens
GCF_002979555.1_ASM297955v1_genomic	NZ_PCOZ01000001.1	1848738	Pseudomonas sp. MYb60
GCF_027692955.1_ASM2769295v1_genomic	NZ_JAQEXV010000001.1	1472416	Butyricimonas faecihominis
GCF_005484965.1_ASM548496v1_genomic	NZ_CP034036.1	1121120	Brenneria nigrifluens DSM 30175 = ATCC 13028
GCF_030683065.1_ASM3068306v1_genomic	NZ_JAUXMX010000038.1	306	Pseudomonas sp.
GCF_934838515.1_MTG225_bin.5.fa_genomic	NZ_CAKWFC010000001.1	745368	Gemmiger formicilis
GCF_003041895.1_ASM304189v1_genomic	NZ_PZGY01000001.1	1296	Mammaliicoccus sciuri
GCF_002561175.1_ASM256117v1_genomic	NZ_NTTX01000045.1	1428	Bacillus thuringiensis
GCF_001156505.1_6755_4_8_genomic	NZ_CRNU01000001.1	1313	Streptococcus pneumoniae
GCF_903986475.1_YEM0035_genomic	NZ_CAJDYT010000001.1	1717	Corynebacterium diphtheriae
GCF_007828415.1_ASM782841v1_genomic	NZ_VIUR01000001.1	2572892	Pseudomonas sp. SJZ101
GCF_019412765.1_ASM1941276v1_genomic	NZ_DXON01000001.1	29523	Bacteroides sp.
GCF_022834165.1_ASM2283416v1_genomic	NZ_BPRW01000001.1	985002	Staphylococcus argenteus
GCF_001567975.1_ASM156797v1_genomic	NZ_JQPQ01000001.1	173	Leptospira interrogans
GCF_009874935.1_ASM987493v1_genomic	NZ_WWQR01000100.1	53345	Enterococcus durans
GCF_022602755.1_ASM2260275v1_genomic	NZ_JAKZKP010000100.1	988801	Rosenbergiella nectarea
GCF_951336105.1_JIR190_genomic	NZ_CATNWP010000001.1	1502	Clostridium perfringens
GCF_000836675.1_TH985VE_genomic	NZ_CM003139.1	1435972	Streptococcus thermophilus TH985
GCF_024520495.1_ASM2452049v1_genomic	NZ_JALKHF010000100.1	2666183	Pseudomonas juntendi
GCF_900590195.1_p3.D4_genomic	NZ_UUMF01000025.1	33069	Pseudomonas viridiflava
GCF_015276975.1_ASM1527697v1_genomic	NZ_JACTLA010000010.1	1643	Listeria welshimeri
GCF_900111285.1_IMG-taxon_2675903025_annotated_assembly_genomic	NZ_FOGV01000068.1	517425	Salisediminibacterium halotolerans
GCF_001125145.1_7004_5_16_genomic	NZ_CMAD01000001.1	1313	Streptococcus pneumoniae
GCF_015999565.1_ASM1599956v1_genomic	NZ_CP065539.1	1390	Bacillus amyloliquefaciens
GCF_004320725.1_ASM432072v1_genomic	NZ_SGQY01000138.1	1463164	Klebsiella quasipneumoniae subsp. similipneumoniae
GCF_016102525.1_ASM1610252v1_genomic	NZ_JACFOL010000031.1	2750995	Bartonella choladocola
GCF_034651465.1_ASM3465146v1_genomic	NZ_JAYEEV010000001.1	1282	Staphylococcus epidermidis
GCF_900109075.1_IMG-taxon_2615840711_annotated_assembly_genomic	NZ_FNYS01000054.1	703342	Myroides marinus
GCF_021411815.1_ASM2141181v1_genomic	NZ_JAHYPW010000001.1	28116	Bacteroides ovatus
GCF_003694695.1_ASM369469v1_genomic	NZ_RFFO01000001.1	1423	Bacillus subtilis
GCF_009720125.1_ASM972012v1_genomic	NZ_CP046246.1	51669	Tetragenococcus halophilus
GCF_036010405.1_ASM3601040v1_genomic	NZ_CP108561.1	67352	Kitasatospora purpeofusca
GCF_000494875.1_ASM49487v1_genomic	NC_022737.1	1276282	Staphylococcus pasteuri SP1
GCF_958348875.1_ERR10960935_bin.11_MetaWRAP_v1.3_MAG_genomic	NZ_CATWAV010000001.1	40545	Sutterella wadsworthensis
GCF_001868405.1_ASM186840v1_genomic	NZ_MLMJ01000149.1	1247	Oenococcus oeni
GCF_900031375.1_12754_4_12_genomic	NZ_FEMI01000001.1	1313	Streptococcus pneumoniae
GCF_008932705.1_ASM893270v1_genomic	NZ_WBWS01000100.1	529	Brucella anthropi
GCF_000012785.1_ASM1278v1_genomic	NC_007434.1	320372	Burkholderia pseudomallei 1710b
GCF_022410465.1_ASM2241046v1_genomic	NZ_JAJSON010000001.1	2904124	Christiangramia crocea
GCF_009762745.1_ASM976274v1_genomic	NZ_CP046726.1	1590	Lactiplantibacillus plantarum
GCF_029636705.1_ASM2963670v1_genomic	NZ_CP116895.1	1392	Bacillus anthracis
GCF_007748195.1_ASM774819v1_genomic	NZ_CP037920.1	2527964	Gimesia aquarii
GCF_026011895.1_ASM2601189v1_genomic	NZ_BRXI01000001.1	2871094	Mycobacterium kiyosense
GCF_002926645.1_ASM292664v1_genomic	NZ_PGWD01000010.1	611	Salmonella enterica subsp. enterica serovar Heidelberg
GCF_000958745.1_ASM95874v1_genomic	NZ_JZCY01000001.1	158836	Enterobacter hormaechei
GCF_900103065.1_IMG-taxon_2599185148_annotated_assembly_genomic	NZ_FNGU01000021.1	392333	Geoalkalibacter ferrihydriticus
GCF_016605575.1_ASM1660557v1_genomic	NZ_JACVKD010000001.1	119856	Francisella tularensis subsp. tularensis
GCF_002844755.2_ASM284475v2_genomic	NZ_CP092199.1	83554	Chlamydia psittaci
GCF_017921395.1_ASM1792139v1_genomic	NZ_JABEAZ010000010.1	553	Pantoea ananatis
GCF_025290835.2_ASM2529083v2_genomic	NZ_JAOCQD020000003.1	2978127	Aquabacterium sp. OR-4
GCF_900126685.1_17175_3_35_genomic	NZ_FQKR01000004.1	985002	Staphylococcus argenteus
GCF_000173355.1_ASM17335v1_genomic	NZ_ABXA01000052.1	561177	Anaerococcus hydrogenalis DSM 7454
GCF_948479655.1_MGBC150779_genomic	NZ_CAOLUW010000001.1	2768039	uncultured Duncaniella sp.
GCF_014877915.1_ASM1487791v1_genomic	NZ_JADAMR010000001.1	985002	Staphylococcus argenteus
GCF_949423675.1_extra-SRR7533631.3_1677800346_genomic	NZ_CASPOL010000001.1	425400	Helicobacter japonicus
GCF_001088725.1_7553_4_16_genomic	NZ_CNXZ02000001.1	1313	Streptococcus pneumoniae
GCF_033340855.1_ASM3334085v1_genomic	NZ_JAWOPO010000001.1	149539	Salmonella enterica subsp. enterica serovar Enteritidis
GCF_014252455.1_ASM1425245v1_genomic	NZ_CP060245.1	1653831	Blattabacterium cuenoti
GCF_001424405.1_Leaf189_genomic	NZ_LMPS01000001.1	1736295	Dyadobacter sp. Leaf189
GCF_001253715.1_8289_7_92_genomic	NZ_CXJF01000001.1	624	Shigella sonnei
GCF_013169525.1_ASM1316952v1_genomic	NZ_SWGZ01000013.1	158836	Enterobacter hormaechei
GCF_024752305.1_ASM2475230v1_genomic	NZ_JANTHX010000001.1	2970926	Protaetiibacter mangrovi
GCF_030057355.1_ASM3005735v1_genomic	NZ_JASHMC010000001.1	3046766	Salmonella sp. 2591
GCF_001171705.1_7092_6_7_genomic	NZ_CMNO01000001.1	1313	Streptococcus pneumoniae
GCF_004343425.1_ASM434342v1_genomic	NZ_SMBB01000001.1	246167	Vibrio crassostreae
GCF_003206435.1_ASM320643v1_genomic	NZ_QISB01000001.1	28141	Cronobacter sakazakii
GCF_945929885.1_SRR11489755_bin.6_metaWRAP_v1.3_MAG_genomic	NZ_CAMEOQ010000001.1	1894	Kitasatospora aureofaciens
GCF_035980495.1_ASM3598049v1_genomic	NZ_CP108422.1	1464011	[Kitasatospora] papulosa
GCF_000689635.2_ASM68963v2_genomic	NZ_CP015376.1	1392507	Anaplasma phagocytophilum str. Norway variant2
GCF_030373945.1_ASM3037394v1_genomic	NZ_JAUDEO010000001.1	47493	Limosilactobacillus panis
GCF_003462865.1_ASM346286v1_genomic	NZ_QRYD01000001.1	821	Phocaeicola vulgatus
GCF_019835665.1_ASM1983566v1_genomic	NZ_JABUDI010000001.1	2739467	Rhodococcus sp. BP-361
GCF_017653785.1_ASM1765378v1_genomic	NZ_JAGGCQ010000001.1	44275	Leptospira interrogans serovar Copenhageni
GCF_003256985.1_ASM325698v1_genomic	NZ_QLDG01000001.1	87883	Burkholderia multivorans
GCF_006334415.1_ASM633441v1_genomic	NZ_QFCR01000001.1	1625	Fructilactobacillus sanfranciscensis
GCF_902164675.1_25426_7_101_genomic	NZ_LR607336.1	2058152	Klebsiella grimontii
GCF_003626475.1_ASM362647v1_genomic	NZ_QZHR01000010.1	480	Moraxella catarrhalis
GCF_007973265.1_ASM797326v1_genomic	NZ_CP017484.1	75985	Mannheimia haemolytica
GCF_008808035.1_ASM880803v1_genomic	NZ_CP043857.1	255507	Aliarcobacter cibarius
GCF_001178965.1_6903_5_92_genomic	NZ_CWCD01000001.1	148942	Streptococcus equi subsp. equi
GCF_003350185.1_ASM335018v1_genomic	NZ_QLLB01000001.1	545	Citrobacter koseri
GCF_023924565.1_ASM2392456v1_genomic	NZ_JALGNW010000001.1	1284	Staphylococcus hyicus
GCF_001633255.1_ASM163325v1_genomic	NZ_LUXO01000001.1	Not found	Not found
GCF_028208625.1_ASM2820862v1_genomic	NZ_JAQLBP010000100.1	37734	Enterococcus casseliflavus
GCF_963682185.1_piMetPara1.Cohaesibacter_sp_1.1_genomic	NZ_OY821667.1	Not found	Not found
GCF_006377675.2_ASM637767v2_genomic	NZ_VCSQ02000010.1	28144	Salmonella enterica subsp. enterica serovar Derby
GCF_029945845.1_ASM2994584v1_genomic	NZ_JAQSDI010000001.1	472	Acinetobacter sp.
GCF_004354475.1_ASM435447v1_genomic	NZ_PUFE01000004.1	214326	Latilactobacillus sakei subsp. sakei
GCF_900050065.1_8337_6_96_genomic	NZ_FIST01000001.1	1307	Streptococcus suis
GCF_024971635.1_ASM2497163v1_genomic	NZ_CP078121.1	161	Treponema pallidum subsp. pallidum
GCF_022488705.1_ASM2248870v1_genomic	NZ_JAHBEM010000001.1	210	Helicobacter pylori
GCF_002742335.1_ASM274233v1_genomic	NZ_MDGR01000001.1	1889772	Reichenbachiella sp. 5M10
GCF_943912825.1_LyLN2vxi5F_bin.37.MAG_genomic	NZ_CALTUX010000001.1	293428	uncultured Anaerococcus sp.
GCF_900582205.1_p13.E10_genomic	NZ_UTGY01000127.1	33069	Pseudomonas viridiflava
GCF_004305295.1_ASM430529v1_genomic	NZ_SIMS01000002.1	2081791	Rhizobium ruizarguesonis
GCF_013300105.1_ASM1330010v1_genomic	NZ_JAAINL010000010.1	33043	Coprococcus eutactus
GCF_003014775.1_ASM301477v1_genomic	NZ_CP027804.1	644	Aeromonas hydrophila
GCF_029224225.1_ASM2922422v1_genomic	NZ_JARGYE010000010.1	28038	Latilactobacillus curvatus
GCF_029285535.1_ASM2928553v1_genomic	NZ_JABECY010000001.1	2731152	Sulfitobacter sp. KE31
GCF_028477965.1_ASM2847796v1_genomic	NZ_JAMPMD010000001.1	2949948	Providencia sp. PROV260
GCF_032655435.1_ASM3265543v1_genomic	NZ_JAVDJQ010000001.1	33013	Clavibacter michiganensis subsp. michiganensis
GCF_001435445.1_ASM143544v1_genomic	NZ_AZDH01000001.1	1423765	Companilactobacillus kimchii DSM 13961 = JCM 10707
GCF_036813125.1_ASM3681312v1_genomic	NZ_JAXKVO010000001.1	546367	Hafnia paralvei
GCF_030587335.1_ASM3058733v1_genomic	NZ_JAPWIA010000001.1	3014788	Janthinobacterium sp. SUN176
GCF_019838945.1_ASM1983894v1_genomic	NZ_JACBEI010000001.1	1491	Clostridium botulinum
GCF_024520255.1_ASM2452025v1_genomic	NZ_JALKGU010000010.1	Not found	Not found
GCF_000291135.1_Baci_cere_ISP3191_V1_genomic	NZ_JH792131.1	1053216	Bacillus cereus ISP3191
GCF_014654095.1_ASM1465409v1_genomic	NZ_BNAV01000001.1	941986	Amycolatopsis bartoniae
GCF_004375065.1_ASM437506v1_genomic	NZ_SNNM01000001.1	1282	Staphylococcus epidermidis
GCF_900157715.1_9789_6_49_genomic	NZ_FTSR01000403.1	624	Shigella sonnei
GCF_024748395.1_ASM2474839v1_genomic	NZ_JAMQRK010000010.1	50719	Vibrio diabolicus
GCF_000717285.1_ASM71728v1_genomic	NZ_JNYR01000001.1	132474	Streptomyces rimosus subsp. rimosus
GCF_022828735.1_ASM2282873v1_genomic	NZ_JAAECY010000001.1	2749962	Lactococcus paracarnosus
GCF_001478145.1_Salmonella_enterica_CVM_N31397-SQ_v1.0_genomic	NZ_JYVH01000001.1	149539	Salmonella enterica subsp. enterica serovar Enteritidis
GCF_001006785.1_APN_PRJEB7670_v1_genomic	NZ_CDHO01000001.1	113574	Hyphomicrobium sp. GJ21
GCF_011761865.1_ASM1176186v1_genomic	NZ_JAASRA010000001.1	56448	Xanthomonas arboricola
GCF_963677535.1_piTriSpeb1.Parasphingorhabdus_sp_1.1_genomic	NZ_OY781973.1	Not found	Not found
GCF_001122605.1_8016_2_88_genomic	NZ_CQAX01000001.1	29483	Yersinia aldovae
GCF_900598215.1_10208_7_60_genomic	NZ_UVQR01000081.1	28450	Burkholderia pseudomallei
GCF_003214365.1_ASM321436v1_genomic	NZ_CP029016.1	336810	Candidatus Karelsulcia muelleri
GCF_024808335.1_ASM2480833v1_genomic	NZ_JANTZM010000001.1	146919	Salinibacter ruber
GCF_001216025.1_7396_8_51_genomic	NZ_CSXF01000001.1	36809	Mycobacteroides abscessus
GCF_963536915.1_SRR15839775_bin.17_MetaWRAP_v1.3_MAG_genomic	NZ_CAUTCD010000001.1	2047	Rothia dentocariosa
GCF_003626045.1_ASM362604v1_genomic	NZ_QZGT01000010.1	480	Moraxella catarrhalis
GCF_009928425.1_ASM992842v1_genomic	NZ_JAABNS010000001.1	2698204	Pseudarthrobacter sp. ATCC 49987
GCF_008641915.1_ASM864191v1_genomic	NZ_VKFO01000010.1	881260	Enterobacter bugandensis
GCF_002339775.1_ASM233977v1_genomic	NZ_DDKU01000176.1	1947663	Thalassolituus sp. UBA2590
GCF_028619555.1_ASM2861955v1_genomic	NZ_JAQPYA010000001.1	1245	Leuconostoc mesenteroides
GCF_020731565.1_ASM2073156v1_genomic	NZ_JAJFOE010000001.1	134964	Nocardia africana
GCF_001853745.1_ASM185374v1_genomic	NZ_MLIA01000006.1	1774	Mycobacteroides chelonae
GCF_001807315.1_ASM180731v1_genomic	NZ_KV788522.1	1581123	Corynebacterium sp. HMSC06D04
GCF_020223595.1_ASM2022359v1_genomic	NZ_JAHAWO010000003.1	2834414	Bacillus sp. TSO22
GCF_018070025.1_ASM1807002v1_genomic	NZ_JAGPYQ010000004.1	2823109	Streptomyces liliiviolaceus
GCF_015613765.1_ASM1561376v1_genomic	NZ_JADOFN010000001.1	1255	Pediococcus pentosaceus
GCF_035619095.1_ASM3561909v1_genomic	NZ_JASTLO010000001.1	747	Pasteurella multocida
GCF_937974215.1_ERR1190888_bin.80_CONCOCT_v1.1_MAG_genomic	NZ_CALBWO010000001.1	544645	Butyricimonas virosa
GCF_900706915.1_32407_B01_genomic	NZ_CAADJK010000001.1	630	Yersinia enterocolitica
GCF_000521215.1_DG1229v1_genomic	NZ_KI928916.1	681847	Labrenzia sp. DG1229
GCF_025599955.1_ASM2559995v1_genomic	NZ_JAOSFY010000001.1	208962	Escherichia albertii
GCF_031923855.1_ASM3192385v1_genomic	NZ_JARQGJ010000001.1	Not found	Not found
GCF_944738445.1_20S00343-1_genomic	NZ_CALYER010000001.1	1295	Staphylococcus schleiferi
GCF_000493355.1_LL-D1-V1_genomic	NZ_HG530679.1	1390360	Lactococcus lactis subsp. lactis Dephy 1
GCF_001069865.1_ASM106986v1_genomic	NZ_JVSM01000003.1	257758	Streptococcus pseudopneumoniae
GCF_900002855.1_St382-GX1995_genomic	NZ_CDOA01000103.1	90370	Salmonella enterica subsp. enterica serovar Typhi
GCF_028267845.1_AH-551-A10_genomic	NZ_JAOLJS010000001.1	Not found	Not found
GCF_023502995.1_ASM2350299v1_genomic	NZ_JAHSQK010000010.1	731	Histophilus somni
GCF_004795435.1_ASM479543v1_genomic	NZ_QXNE01000001.1	758	Rodentibacter pneumotropicus
GCF_948947135.1_MGBC160720_genomic	NZ_CARBPB010000001.1	2768039	uncultured Duncaniella sp.
GCF_900486115.1_18787_4_22_genomic	NZ_UDUJ01000303.1	623	Shigella flexneri
GCF_000449905.2_ASM44990v2_genomic	NZ_AVIS01000002.1	1151317	Clostridioides difficile DA00044
GCF_900545535.1_UMGS791_genomic	NZ_UQZN01000001.1	512296	uncultured Phascolarctobacterium sp.
GCF_026659715.1_ASM2665971v1_genomic	NZ_JANSKO010000012.1	170573	Staphylococcus pettenkoferi
GCF_013420455.1_ASM1342045v1_genomic	NZ_VOXZ01000011.1	2601020	Acinetobacter sp. YH01004
GCF_003987175.1_ASM398717v1_genomic	NZ_PIPM01000001.1	1249555	Aliidiomarina sanyensis
GCF_005502545.1_ASM550254v1_genomic	NZ_SCOG01000010.1	2502234	Microbacterium sp. Beta
GCF_016863635.1_ASM1686363v1_genomic	NZ_BOPG01000001.1	175570	Virgisporangium aurantiacum
GCF_003459195.1_ASM345919v1_genomic	NZ_QRUW01000001.1	1398	Heyndrickxia coagulans
GCF_017795205.1_ASM1779520v1_genomic	NZ_CP051252.1	1872427	Alcanivorax sp.
GCF_902487385.1_UHGG-TPA_MGYG-HGUT-03589_genomic	NZ_CABTSD010000001.1	876091	uncultured Oscillibacter sp.
GCF_000762665.1_Sp_3511.v1.0_genomic	NZ_JFJI01000001.1	1313	Streptococcus pneumoniae
GCF_024969565.1_ASM2496956v1_genomic	NZ_CP103903.1	1720349	Corynebacterium diphtheriae bv. gravis
GCF_001124085.1_9803_7_65_genomic	NZ_CMPT01000001.1	1313	Streptococcus pneumoniae
GCF_013179505.1_ASM1317950v1_genomic	NZ_JABMCX010000001.1	2738447	Paenarthrobacter sp. CM16
GCF_000514435.1_ASM51443v1_genomic	NZ_KI911397.1	999545	Salinispora mooreana
GCF_001752505.1_ASM175250v1_genomic	NZ_JSAI01000014.1	336988	Oenococcus kitaharae
GCF_004022375.1_ASM402237v1_genomic	NZ_SAXH01000100.1	1358	Lactococcus lactis
GCF_029284935.1_ASM2928493v1_genomic	NZ_JABEDQ010000001.1	2731171	Sulfitobacter sp. M57
GCF_000191465.1_ASM19146v1_genomic	NC_017514.1	935591	Neisseria meningitidis M01-240149
GCF_003121075.1_ASM312107v1_genomic	NZ_QDSP01000100.1	58712	Salmonella enterica subsp. enterica serovar Anatum
GCF_001306825.1_ASM130682v1_genomic	NZ_LJTF01000001.1	663	Vibrio alginolyticus
GCF_007990145.1_ASM799014v1_genomic	NZ_BJWB01000001.1	33966	Leuconostoc mesenteroides subsp. dextranicum
GCF_027272825.1_ASM2727282v1_genomic	NZ_JAPXHO010000001.1	446	Legionella pneumophila
GCF_002974715.1_ASM297471v1_genomic	NZ_PVBX01000001.1	28141	Cronobacter sakazakii
GCF_022771525.1_ASM2277152v1_genomic	NZ_JALFCX010000003.1	100886	Catenibacterium mitsuokai
GCF_023702305.1_ASM2370230v1_genomic	NZ_JAMQEL010000005.1	337	Burkholderia glumae
GCF_009792335.1_ASM979233v1_genomic	NZ_CP046875.1	2686210	Streptococcus ruminicola
GCF_013041625.1_ASM1304162v1_genomic	NZ_JABBWS010000001.1	1270	Micrococcus luteus
GCF_001629735.1_ASM162973v1_genomic	NZ_CP015224.1	1421	Lysinibacillus sphaericus
GCF_900601615.1_p8.C3_genomic	NZ_UWDS01000075.1	33069	Pseudomonas viridiflava
GCF_013357425.1_ASM1335742v1_genomic	NZ_CP053616.1	584	Proteus mirabilis
GCF_021189235.1_ASM2118923v1_genomic	NZ_JAIBNI010000001.1	1288	Staphylococcus xylosus
GCF_002092045.1_ASM209204v1_genomic	NZ_MPAM01000001.1	Not found	Not found
GCF_014895895.1_ASM1489589v1_genomic	NZ_JADBQM010000001.1	2779579	Enterobacter cloacae complex sp. P14RS
GCF_011466455.1_ASM1146645v1_genomic	NZ_CP045513.1	58712	Salmonella enterica subsp. enterica serovar Anatum
GCF_002739095.1_ASM273909v1_genomic	NZ_MQXV01000001.1	40324	Stenotrophomonas maltophilia
GCF_021165835.1_ASM2116583v1_genomic	NZ_CP088954.1	471	Acinetobacter calcoaceticus
GCF_030056835.1_ASM3005683v1_genomic	NZ_JASHKS010000010.1	3047087	Rhodococcus sp. IEGM 1372
GCF_030383215.1_Toho-u_TUM1581_v.1.0_genomic	NZ_JAUDJO010000100.1	299766	Enterobacter hormaechei subsp. steigerwaltii
GCF_001073795.1_ASM107379v1_genomic	NZ_JUYJ01000117.1	1282	Staphylococcus epidermidis
GCF_036553065.1_ASM3655306v1_genomic	NZ_JAXKBF010000001.1	626935	Collinsella tanakaei
GCF_000176255.1_ASM17625v1_genomic	NZ_ACZX01000144.1	669261	Mannheimia haemolytica serotype A2 str. OVINE
GCF_001524265.1_ASM152426v1_genomic	NZ_LOXC01000001.1	60552	Burkholderia vietnamiensis
GCF_007991795.1_ASM799179v1_genomic	NZ_BJZA01000001.1	1602	Companilactobacillus alimentarius
GCF_001951675.1_ASM195167v1_genomic	NZ_JAAQ01000001.1	1439834	Salmonella enterica subsp. enterica serovar Infantis str. CVM N19983
GCF_001761405.1_ASM176140v1_genomic	NZ_CP016043.1	93378	Edwardsiella hoshinae
GCF_004636345.1_ASM463634v1_genomic	NZ_CP026665.1	520	Bordetella pertussis
GCF_006443335.1_ASM644333v1_genomic	NZ_VFYD01000010.1	90371	Salmonella enterica subsp. enterica serovar Typhimurium
GCF_948999645.1_MGBC148655_genomic	NZ_CARJDI010000001.1	538949	uncultured Alistipes sp.
GCF_900590645.1_p4.A6_genomic	NZ_UUNL01000165.1	33069	Pseudomonas viridiflava
GCF_015161665.1_ASM1516166v1_genomic	NZ_JADDUZ010000100.1	280505	Leptospira borgpetersenii serovar Ballum
GCF_026230615.1_ASM2623061v1_genomic	NZ_JAJCSY010000001.1	1502	Clostridium perfringens
GCF_012371235.1_ASM1237123v1_genomic	NZ_JAAZSK010000010.1	756892	Acinetobacter indicus
GCF_948503175.1_MGBC123540_genomic	NZ_CAOPHM010000001.1	167968	uncultured Desulfovibrio sp.
GCF_017743175.1_ASM1774317v1_genomic	NZ_CP072501.1	216816	Bifidobacterium longum
GCF_028210415.1_ASM2821041v1_genomic	NZ_JAQLCT010000010.1	29363	Clostridium paraputrificum
GCF_900095065.1_Lp813_genomic	NZ_FMBR01000415.1	1590	Lactiplantibacillus plantarum
GCF_000425505.1_ASM42550v1_genomic	NZ_AUDO01000001.1	1121890	Flavobacterium frigidarium DSM 17623
GCF_017166275.1_ASM1716627v1_genomic	NZ_JAFDSA010000010.1	48296	Acinetobacter pittii
GCF_032290465.1_ASM3229046v1_genomic	NZ_JAVVNT010000001.1	2058152	Klebsiella grimontii
GCF_900137095.1_11861_8_9_genomic	NZ_FVOJ01000026.1	1962118	Mycobacteroides abscessus subsp. massiliense
GCF_900050055.1_8337_6_82_genomic	NZ_FISP01000001.1	1307	Streptococcus suis
GCF_020567025.1_ASM2056702v1_genomic	NZ_JAJCEX010000001.1	96345	Flavobacterium psychrophilum
GCF_900475145.1_42727_G01_genomic	NZ_LS483367.1	119602	Streptococcus dysgalactiae subsp. equisimilis
GCF_030705395.1_ASM3070539v1_genomic	NZ_JAUZEA010000001.1	86188	Stenotrophomonas geniculata
GCF_002040905.1_ASM204090v1_genomic	NZ_MZUD01000001.1	149539	Salmonella enterica subsp. enterica serovar Enteritidis
GCF_016806605.1_ASM1680660v1_genomic	NZ_JAFCHT010000010.1	210	Helicobacter pylori
GCF_001685925.1_ASM168592v1_genomic	NZ_BCXW01000001.1	1685	Bifidobacterium breve
GCF_900053695.1_10771_1_16_genomic	NZ_FJBH01000001.1	446	Legionella pneumophila
GCF_015668195.1_ASM1566819v1_genomic	NZ_JADPFC010000010.1	2787108	Romboutsia sp. 1001713B170131_170501_G6
GCF_030017115.1_ASM3001711v1_genomic	NZ_JASDEO010000001.1	1511761	Leuconostoc suionicum
GCF_014297265.1_ASM1429726v1_genomic	NZ_JACRSA010000010.1	2764721	Pontibacter sp. KCTC 32443
GCF_001133045.1_6823_6_13_genomic	NZ_CKWY01000001.1	1313	Streptococcus pneumoniae
GCF_002962185.1_ASM296218v1_genomic	NZ_PONU01000001.1	1307	Streptococcus suis
GCF_004295795.1_ASM429579v1_genomic	NZ_SEBR01000027.1	239	Flavobacterium sp.
GCF_035064685.1_ASM3506468v1_genomic	NZ_JAWRLL010000001.1	95486	Burkholderia cenocepacia
GCF_016785095.1_ASM1678509v1_genomic	NZ_JAEKJB010000008.1	1177169	Alloalcanivorax marinus
GCF_003384935.1_ASM338493v1_genomic	NZ_QTTQ01000009.1	1853311	Lutibacter oceani
GCF_001574175.1_ASM157417v1_genomic	NZ_LFRA01000001.1	1491	Clostridium botulinum
GCF_002564955.1_ASM256495v1_genomic	NZ_NUVF01000100.1	1428	Bacillus thuringiensis
GCF_001752515.1_ASM175251v1_genomic	NZ_JSAH01000008.1	336988	Oenococcus kitaharae
GCF_900087835.1_TC-1-2-4_genomic	NZ_FLPA01000001.1	210	Helicobacter pylori
GCF_009792315.1_ASM979231v1_genomic	NZ_CP045542.1	2683967	Mycoplasma sp. NEAQ87857
GCF_026914285.1_ASM2691428v1_genomic	NZ_CP113864.1	29324	Caldicellulosiruptor naganoensis
GCF_000401415.1_ASM40141v1_genomic	NZ_ASAN01000001.1	1216967	Elizabethkingia meningoseptica ATCC 13253 = NBRC 12535
GCF_029868685.1_ASM2986868v1_genomic	NZ_JARWOM010000001.1	135487	Nocardia cyriacigeorgica
GCF_900172315.1_P.marisminoris_CECT7066_Spades_Prokka_genomic	NZ_FWFV01000031.1	315423	Palleronia marisminoris
GCF_900191805.1_6512_5_11_genomic	NZ_FYRJ01000052.1	1313	Streptococcus pneumoniae
GCF_003354425.1_ASM335442v1_genomic	NZ_CP022587.1	28903	Mycoplasmopsis bovis
GCF_031581025.1_ASM3158102v1_genomic	NZ_JAVLCA010000013.1	2855480	Salibaculum sp.
GCF_027923265.1_ASM2792326v1_genomic	NZ_BSBW01000001.1	623	Shigella flexneri
GCF_009911535.1_ASM991153v1_genomic	NZ_QWKD01000297.1	328812	Parabacteroides goldsteinii
GCF_011456295.1_ASM1145629v1_genomic	NZ_CP036380.1	210	Helicobacter pylori
GCF_020740145.1_ASM2074014v1_genomic	NZ_JAJGBB010000010.1	29388	Staphylococcus capitis
GCF_026343815.1_ASM2634381v1_genomic	NZ_JAOXMC010000100.1	2986525	Pseudomonas sp. BJa3
GCF_030068525.1_ASM3006852v1_genomic	NZ_JASJOS010000010.1	3048013	Xanthocytophaga flava
GCF_003414045.1_ASM341404v1_genomic	NZ_AURE01000036.1	1299052	Salmonella enterica subsp. enterica serovar Heidelberg str. CFSAN002074
GCF_003858315.1_ASM385831v1_genomic	NZ_PQJP01000139.1	28141	Cronobacter sakazakii
GCF_002777775.1_ASM277777v1_genomic	NZ_MEIM01000001.1	1196083	Snodgrassella alvi
GCF_000760775.1_R_fas_A78_genomic	NZ_JMEU01000001.1	1443898	Rhodococcoides fascians A78
GCF_900112155.1_IMG-taxon_2593339152_annotated_assembly_genomic	NZ_FOKQ01000103.1	1264	Ruminococcus albus
GCF_036210945.1_ASM3621094v1_genomic	NZ_JARMAQ010000001.1	2026186	Bacillus paranthracis
GCF_900050525.1_6972_8_34_genomic	NZ_FIWZ01000001.1	1313	Streptococcus pneumoniae
GCF_900149525.1_1-25b_genomic	NZ_FTQM01000002.1	83559	Chlamydia suis
GCF_007828955.1_ASM782895v1_genomic	NZ_VIVR01000001.1	285545	Kitasatospora atroaurantiaca
GCF_033899925.1_ASM3389992v1_genomic	NZ_JAXABN010000100.1	546	Citrobacter freundii
GCF_019689405.1_ASM1968940v1_genomic	NZ_JAIFZH010000100.1	323	Pseudomonas syringae pv. tomato
GCF_016766815.1_ASM1676681v1_genomic	NZ_CP068483.1	1354	Enterococcus hirae
GCF_009362785.1_ASM936278v1_genomic	NZ_WHNQ01000001.1	2654982	Paraburkholderia atlantica
GCF_900599495.1_p5.E9_genomic	NZ_UVVP01000035.1	33069	Pseudomonas viridiflava
GCF_031978025.1_ASM3197802v1_genomic	NZ_DALZCD010000001.1	558	Erwinia sp.
GCF_022834565.1_ASM2283456v1_genomic	NZ_BPSQ01000001.1	985002	Staphylococcus argenteus
GCF_024529285.1_ASM2452928v1_genomic	NZ_JAMXNR010000001.1	208962	Escherichia albertii
GCF_002090485.1_ASM209048v1_genomic	NZ_NABW01000001.1	98360	Salmonella enterica subsp. enterica serovar Dublin
GCF_001342955.1_6736_6_15_genomic	NZ_CHSU01000001.1	1313	Streptococcus pneumoniae
GCF_014230695.1_ASM1423069v1_genomic	NZ_JABAEN010000010.1	169679	Clostridium saccharobutylicum
GCF_002968555.1_ASM296855v1_genomic	NZ_PVBL01000010.1	2093833	Neorhizobium sp. T6_25
GCF_905331785.1_VP161613-1_genomic	NZ_CAJNZY010000001.1	1238231	Vibrio parahaemolyticus 10290
GCF_028330165.1_ASM2833016v1_genomic	NZ_JAQMTA010000025.1	3021760	Microcystis aeruginosa CS-567/02-A1
GCF_003493525.1_ASM349352v1_genomic	NZ_QQKE01000008.1	727	Haemophilus influenzae
GCF_018419595.1_ASM1841959v1_genomic	NZ_VZJS01000010.1	1307	Streptococcus suis
GCF_034427035.1_ASM3442703v1_genomic	NZ_JAXOHE010000001.1	44008	Enterococcus cecorum
GCF_022760135.1_ASM2276013v1_genomic	NZ_CP094343.1	95619	Pseudomonas sp. M1
GCF_017590995.1_ASM1759099v1_genomic	NZ_JAENRI010000001.1	1502	Clostridium perfringens
GCF_024793565.1_ASM2479356v1_genomic	NZ_JANUPB010000005.1	674529	Bacteroides faecis
GCF_025654465.1_ASM2565446v1_genomic	NZ_JAKKRH010000001.1	2912789	Shewanella sp. SM101
GCF_900487875.1_18787_7_53_genomic	NZ_UDZZ01000366.1	624	Shigella sonnei
GCF_002261025.1_ASM226102v1_genomic	NZ_NNAV01000100.1	90371	Salmonella enterica subsp. enterica serovar Typhimurium
GCF_002484185.1_ASM248418v1_genomic	NZ_DLJI01000057.1	1946452	Empedobacter sp. UBA7620
GCF_030222355.1_ASM3022235v1_genomic	NZ_JASORQ010000010.1	3050593	Clostridium sp. UMB9555A
GCF_949441395.1_extra-ERR982802.43_1677760279_genomic	NZ_CASSES010000001.1	1702221	Faecalibaculum rodentium
GCF_021228715.1_ASM2122871v1_genomic	NZ_CP089399.1	571	Klebsiella oxytoca
GCF_900407355.1_PTHi-11310_genomic	NZ_UEUQ01000044.1	727	Haemophilus influenzae
GCF_003625675.1_ASM362567v1_genomic	NZ_QZHS01000010.1	480	Moraxella catarrhalis
GCF_900101305.1_IMG-taxon_2606217805_annotated_assembly_genomic	NZ_FMZR01000052.1	1890302	Bacillus wiedmannii
GCF_036553415.1_ASM3655341v1_genomic	NZ_JAZHPO010000100.1	674	Vibrio mimicus
GCF_028399005.1_ASM2839900v1_genomic	NZ_JAQNUX010000010.1	818	Bacteroides thetaiotaomicron
GCF_001066005.1_ASM106600v1_genomic	NZ_JUVX01000021.1	582	Morganella morganii
GCF_001529645.1_ASM152964v1_genomic	NZ_LPCS01000001.1	60552	Burkholderia vietnamiensis
GCF_001101245.1_6569_4_8_genomic	NZ_CPQH01000001.1	1313	Streptococcus pneumoniae
GCF_018336895.1_ASM1833689v1_genomic	NZ_CP064938.1	651561	Chryseobacterium arthrosphaerae
GCF_020223715.1_ASM2022371v1_genomic	NZ_JAIRAD010000001.1	663	Vibrio alginolyticus
GCF_028208385.1_ASM2820838v1_genomic	NZ_JAQLBF010000010.1	53345	Enterococcus durans
GCF_001922565.1_ASM192256v1_genomic	NZ_MRCJ01000001.1	1572645	Neptunomonas phycophila
GCF_900102915.1_IMG-taxon_2617270763_annotated_assembly_genomic	NZ_FNGG01000026.1	390640	Salinimicrobium catena
GCF_001838075.1_ASM183807v1_genomic	NZ_KV835623.1	1715200	Staphylococcus sp. HMSC078A12
GCF_021503735.1_ASM2150373v1_genomic	NZ_JAJABN010000001.1	158836	Enterobacter hormaechei
GCF_002041265.1_ASM204126v1_genomic	NZ_MZUZ01000001.1	149539	Salmonella enterica subsp. enterica serovar Enteritidis
GCF_025753955.1_ASM2575395v1_genomic	NZ_JAOWKU010000001.1	208962	Escherichia albertii
GCF_002062565.1_ASM206256v1_genomic	NZ_MXXH01000100.1	149391	Salmonella enterica subsp. enterica serovar Braenderup
GCF_002073055.1_ASM207305v1_genomic	NZ_MVKO01000001.1	672	Vibrio vulnificus
GCF_000171515.1_ASM17151v1_genomic	NZ_ABFG01000050.1	465516	Salmonella enterica subsp. enterica serovar Hadar str. RI_05P066
GCF_004308545.1_ASM430854v1_genomic	NZ_SIDQ01000010.1	2077274	Salmonella enterica subsp. enterica serovar 4,5,12:i
GCF_015549295.1_ASM1554929v1_genomic	NZ_JADGMP010000001.1	2782182	Cupriavidus sp. IK-TO18
GCF_021309365.1_ASM2130936v1_genomic	NZ_JABJYH010000001.1	714	Aggregatibacter actinomycetemcomitans
GCF_012689545.1_ASM1268954v1_genomic	NZ_CP051542.1	1545044	Paracoccus sanguinis
GCF_002889995.1_ASM288999v1_genomic	NZ_CRRD01000001.1	1313	Streptococcus pneumoniae
GCF_004214755.1_ASM421475v1_genomic	NZ_RBZJ01000010.1	672	Vibrio vulnificus
GCF_022750915.1_ASM2275091v1_genomic	NZ_JAKJRH010000010.1	40324	Stenotrophomonas maltophilia
GCF_034109005.1_ASM3410900v1_genomic	NZ_JAXEZL010000001.1	37372	Helicobacter bilis
GCF_030505415.1_ASM3050541v1_genomic	NZ_CP129982.1	244366	Klebsiella variicola
GCF_000338475.1_Trep_dent_SP33_V1_genomic	NZ_KB442453.1	999437	Treponema denticola SP33
GCF_018524375.1_ASM1852437v1_genomic	NZ_JAHBON010000100.1	134601	Mycolicibacterium goodii
GCF_020697055.1_ASM2069705v1_genomic	NZ_JAJFBP010000014.1	Not found	Not found
GCF_021236705.1_ASM2123670v1_genomic	NZ_WMCX01000001.1	659	Photobacterium phosphoreum
GCF_013761005.1_ASM1376100v1_genomic	NZ_JACDUS010000001.1	332175	Desulfosalsimonas propionicica
GCF_002161055.1_ASM216105v1_genomic	NZ_NFLT01000001.1	1965545	Tyzzerella sp. An114
GCF_030924475.1_ASM3092447v1_genomic	NZ_JAFFMF010000010.1	2104	Mycoplasmoides pneumoniae
GCF_946227895.1_26968_7_73_genomic	NZ_CAMKUZ010000001.1	614	Serratia liquefaciens
GCF_900187155.1_51726_C01_genomic	NZ_LT906456.1	716	Actinobacillus suis
GCF_001601895.1_Spar_PL23_V2S2_genomic	NZ_LHAD01000001.1	1348	Streptococcus parauberis
GCF_934871375.1_MTG238_bin.55.fa_genomic	NZ_CAKXAU010000001.1	28117	Alistipes putredinis
GCF_905120485.1_sphingobium_sp_strain_S8.embl.gz_genomic	NZ_CAJHOH010000001.1	2758385	Sphingobium sp. S8
GCF_019040655.1_ASM1904065v1_genomic	NZ_JAHPLV010000100.1	28095	Burkholderia gladioli
GCF_018299585.1_ASM1829958v1_genomic	NZ_JAAAJX010000010.1	61645	Enterobacter asburiae
GCF_015062615.1_ASM1506261v1_genomic	NZ_SUUH01000005.1	79604	Denitrobacterium detoxificans
GCF_020166085.1_ASM2016608v1_genomic	NZ_JAIUDP010000001.1	40324	Stenotrophomonas maltophilia
GCF_000625655.1_ASM62565v2_genomic	NZ_CP007426.1	1412489	Salmonella enterica subsp. enterica serovar Enteritidis str. SA20085285
GCF_001533805.1_ASM153380v1_genomic	NZ_LPLZ01000001.1	1503055	Burkholderia territorii
GCF_009833755.1_ASM983375v1_genomic	NZ_WUVS01000001.1	615	Serratia marcescens
GCF_963547325.1_SRR13061511_bin.14_MetaWRAP_v1.3_MAG_genomic	NZ_CAUUQQ010000001.1	28126	Segatella buccae
GCF_009665215.1_ASM966521v1_genomic	NZ_CP035680.1	29495	Vibrio navarrensis
GCF_001130205.1_6925_6_8_genomic	NZ_CLIU01000001.1	1313	Streptococcus pneumoniae
GCF_900595705.1_10395_4_35_genomic	NZ_UVHC01000078.1	28450	Burkholderia pseudomallei
GCF_006240735.1_ASM624073v1_genomic	NZ_QJIY01000001.1	1747	Cutibacterium acnes
GCF_900138015.1_12045_8_34_genomic	NZ_FVQF01000021.1	1185650	Mycobacteroides abscessus subsp. abscessus
GCF_002157425.2_ASM215742v2_genomic	NZ_NGNU02000100.1	549	Pantoea agglomerans
GCF_002270005.1_ASM227000v1_genomic	NZ_NIBA01000010.1	33959	Lactobacillus johnsonii
GCF_001899065.1_ASM189906v1_genomic	NZ_MKUZ01000001.1	1895753	Devosia sp. 66-22
GCF_000389965.1_ASM38996v1_genomic	NC_021191.1	649831	Actinoplanes sp. N902-109
GCF_024760625.1_ASM2476062v1_genomic	NZ_CP033666.1	337	Burkholderia glumae
GCF_020526505.1_ASM2052650v1_genomic	NZ_JAHXEY010000001.1	28026	Bifidobacterium pseudocatenulatum
GCF_000268625.1_ASM26862v1_genomic	NZ_AKRX01000001.1	992138	Yersinia pestis PY-12
GCF_946411445.1_SRR12377475_bin.10_metawrap_v1.3_MAG_genomic	NZ_CAMKEA010000001.1	876091	uncultured Oscillibacter sp.
GCF_003494325.1_ASM349432v1_genomic	NZ_QQIK01000001.1	727	Haemophilus influenzae
GCF_000448785.2_ASM44878v2_genomic	NZ_AVGP01000001.1	Not found	Not found
GCF_013281175.1_ASM1328117v1_genomic	NZ_WCGI01000001.1	1587	Lactobacillus helveticus
GCF_030284685.1_ASM3028468v1_genomic	NZ_JASUZV010000010.1	3053355	Streptococcus raffinosi
GCF_902469835.1_UHGG-TPA_MGYG-HGUT-01172_genomic	NZ_CABRED010000001.1	159267	uncultured Fusobacterium sp.
GCF_015572245.1_ASM1557224v1_genomic	NZ_VFSB01000018.1	263	Francisella tularensis
GCF_003043935.1_ASM304393v1_genomic	NZ_CM009686.1	652722	Prevotella sp. oral taxon 313
GCF_001538115.1_12082_3_68_genomic	NZ_FCKV01000001.1	615	Serratia marcescens
GCF_016921075.1_ASM1692107v1_genomic	NZ_JAFFSZ010000097.1	43767	Prescottella equi
GCF_948505715.1_MGBC160939_genomic	NZ_CAOPRM010000001.1	1918613	uncultured Muribaculum sp.
GCF_026242135.1_ASM2624213v1_genomic	NZ_JAPJDU010000100.1	821	Phocaeicola vulgatus
GCF_013417055.1_ASM1341705v1_genomic	NZ_VPER01000100.1	2601194	Acinetobacter sp. YH16056
GCF_949028935.1_MGBC109202_genomic	NZ_CARNLT010000001.1	1918613	uncultured Muribaculum sp.
GCF_015162345.1_ASM1516234v1_genomic	NZ_JADDWG010000097.1	280505	Leptospira borgpetersenii serovar Ballum
GCF_025758635.1_ASM2575863v1_genomic	NZ_CP107102.1	630	Yersinia enterocolitica
GCF_036785235.1_ASM3678523v1_genomic	NZ_JAWONC010000001.1	192954	Salmonella enterica subsp. enterica serovar Mbandaka
GCF_031294475.1_ASM3129447v1_genomic	NZ_JAUMQF010000007.1	41200	Bifidobacterium sp.
GCF_017166095.1_ASM1716609v1_genomic	NZ_JAFDSL010000010.1	48296	Acinetobacter pittii
GCF_017090005.1_ASM1709000v1_genomic	NZ_JAFCSH010000099.1	119857	Francisella tularensis subsp. holarctica
GCF_023735375.1_ASM2373537v1_genomic	NZ_AP025830.1	158836	Enterobacter hormaechei
GCF_002580095.1_ASM258009v1_genomic	NZ_NURJ01000010.1	1890302	Bacillus wiedmannii
GCF_003032035.1_ASM303203v1_genomic	NZ_CP025559.1	149539	Salmonella enterica subsp. enterica serovar Enteritidis
GCF_900197725.1_212_5_genomic	NZ_FZLV01000039.1	212	Helicobacter acinonychis
GCF_001650015.1_ASM165001v1_genomic	NZ_LUVO01000001.1	312175	Leptospira interrogans serovar Bataviae
GCF_017643625.1_ASM1764362v1_genomic	NZ_JAEPNC010000010.1	1912094	Thalassospira sp.
GCF_026342495.1_ASM2634249v1_genomic	NZ_JAPEMS010000004.1	2975686	Streptomyces sp. NBC_00233
GCF_009711715.1_ASM971171v1_genomic	NZ_VENF01000004.1	2024840	Methylophaga sp.
GCF_900199565.1_AJ01M_genomic	NZ_FZRG01000117.1	40214	Acinetobacter johnsonii
GCF_021352775.1_ASM2135277v1_genomic	NZ_JAJTZP010000100.1	83224	Xanthomonas hortorum pv. vitians
GCF_000707765.2_ASM70776v2_genomic	NZ_JNTH02000001.1	670	Vibrio parahaemolyticus
GCF_001127905.1_6673_8_22_genomic	NZ_CKOB01000001.1	1313	Streptococcus pneumoniae
GCF_003209395.1_ASM320939v1_genomic	NZ_CP024988.1	1737425	Corynebacterium provencense
GCF_025985405.1_ASM2598540v1_genomic	NZ_CP087865.1	476	Moraxella bovis
GCF_027698985.1_ASM2769898v1_genomic	NZ_JAQEQG010000001.1	1580	Levilactobacillus brevis
GCF_001478285.1_Salmonella_enterica_CVM_N37950-SQ_v1.0_genomic	NZ_JYWT01000001.1	1620419	Salmonella enterica subsp. enterica serovar Typhimurium var. 5-
GCF_000703005.1_ASM70300v1_genomic	NZ_JNLH01000001.1	1458469	Pseudobutyrivibrio ruminis HUN009
GCF_002875185.1_ASM287518v1_genomic	NZ_MDBM01000001.1	553239	Vibrio breoganii
GCF_900028825.1_12673_7_43_genomic	NZ_FDCU01000001.1	1313	Streptococcus pneumoniae
GCF_003849645.1_ASM384964v1_genomic	NZ_RQKA01000081.1	29489	Aeromonas enteropelogenes
GCF_007994265.1_ASM799426v1_genomic	NZ_NIKT01000033.1	1648923	Bacillus paralicheniformis
GCF_014901435.1_ASM1490143v1_genomic	NZ_JACOIV010000001.1	548	Klebsiella aerogenes
GCF_001559895.1_ASM155989v1_genomic	NZ_LNTX01000001.1	670	Vibrio parahaemolyticus
GCF_903936225.1_ASM_IMP73_genomic	NZ_CAIZUW010000001.1	1296536	Enterobacter hormaechei subsp. xiangfangensis
GCF_000611975.2_PA103_1.0_genomic	NZ_KK111587.1	1081927	Pseudomonas aeruginosa PA103
GCF_949060845.1_MGBC105039_genomic	NZ_CARSFD010000001.1	2094151	Paramuribaculum intestinale
GCF_019399265.1_ASM1939926v1_genomic	NZ_JACBQF010000010.1	1313	Streptococcus pneumoniae
GCF_001696115.1_ASM169611v1_genomic	NZ_LHBB01000001.1	670	Vibrio parahaemolyticus
GCF_001837535.1_ASM183753v1_genomic	NZ_KV832770.1	1715046	Staphylococcus sp. HMSC070A07
GCF_010731835.1_ASM1073183v1_genomic	NZ_AP022594.1	1069220	Mycolicibacillus koreensis
GCF_001869945.1_ASM186994v1_genomic	NZ_MLPQ01000100.1	1247	Oenococcus oeni
GCF_000173655.1_ASM17365v1_genomic	NZ_ABZU01000048.1	553204	Corynebacterium amycolatum SK46
GCF_028889305.1_ASM2888930v1_genomic	NZ_JARCLD010000001.1	60890	Phaeobacter gallaeciensis
GCF_019642195.1_ASM1964219v1_genomic	NZ_QGBD01000001.1	488447	Burkholderia contaminans
GCF_009741735.1_ASM974173v1_genomic	NZ_WHOH01000001.1	2654513	Lentibacillus sp. JNUCC-1
GCF_036310585.1_ASM3631058v1_genomic	NZ_JAXJRO010000001.1	41978	Ruminococcus sp.
GCF_036757165.1_ASM3675716v1_genomic	NZ_DAIOJR010000001.1	1871006	Bacteroides congonensis
GCF_001317235.2_ASM131723v2_genomic	NZ_LJEY02000001.1	61645	Enterobacter asburiae
GCF_037060675.1_ASM3706067v1_genomic	NZ_JAYXJT010000010.1	90370	Salmonella enterica subsp. enterica serovar Typhi
GCF_900138995.1_10250_1_68_genomic	NZ_FSMD01000027.1	1185650	Mycobacteroides abscessus subsp. abscessus
GCF_902363605.1_MGYG-HGUT-00131_genomic	NZ_CABJAH010000001.1	1720200	Anaerotruncus rubiinfantis
GCF_000466335.1_ASM46633v1_genomic	NZ_KE952586.1	1321772	Aggregatibacter sp. oral taxon 458 str. W10330
GCF_036677515.1_ASM3667751v1_genomic	NZ_JAVBWM010000001.1	844	Wolinella succinogenes
GCF_002090935.1_ASM209093v1_genomic	NZ_NABC01000001.1	90371	Salmonella enterica subsp. enterica serovar Typhimurium
GCF_002203545.1_S75_genomic	NZ_LSWR01000001.1	1720349	Corynebacterium diphtheriae bv. gravis
GCF_029193855.1_ASM2919385v1_genomic	NZ_JARGCY010000001.1	492670	Bacillus velezensis
GCF_022436565.1_ASM2243656v1_genomic	NZ_JAKUHO010000001.1	173	Leptospira interrogans
GCF_016863595.1_ASM1686359v1_genomic	NZ_BOPE01000001.1	1287068	Micromonospora andamanensis
GCF_002013175.1_ASM201317v1_genomic	NZ_MUPP01000001.1	210	Helicobacter pylori
GCF_035786055.1_ASM3578605v1_genomic	NZ_JALKRO010000001.1	1293	Staphylococcus gallinarum
GCF_028617975.1_ASM2861797v1_genomic	NZ_JAQBMF010000001.1	670	Vibrio parahaemolyticus
GCF_015905075.1_ASM1590507v1_genomic	NZ_JADZNS010000001.1	210	Helicobacter pylori
GCF_002292505.1_ASM229250v1_genomic	NZ_NSFF01000087.1	1764	Mycobacterium avium
GCF_022487725.1_ASM2248772v1_genomic	NZ_JAKVHE010000010.1	1283	Staphylococcus haemolyticus
GCF_008505035.1_ASM850503v1_genomic	NZ_CP043853.1	Not found	Not found
GCF_032464915.1_ASM3246491v1_genomic	NZ_JAWDIS010000001.1	3075994	Microbacterium galbum
GCF_019402545.1_ASM1940254v1_genomic	NZ_SRZO01000001.1	1287055	Brachyspira hampsonii
GCF_000691285.1_MhyoNPL5v1.0_of_Mycoplasma_hyosynoviae_strain_NPL5_genome_genomic	NZ_JFKM01000001.1	29559	Metamycoplasma hyosynoviae
GCF_022381715.1_ASM2238171v1_genomic	NZ_JAAGCI010000100.1	2781243	Tenacibaculum finnmarkense
GCF_963512335.1_m08-metabat.8_genomic	NZ_CAUPML010000001.1	Not found	Not found
GCF_016600965.1_ASM1660096v1_genomic	NZ_JACTOQ010000009.1	263	Francisella tularensis
GCF_013385775.1_ASM1338577v1_genomic	NZ_JACAPI010000001.1	28151	Serratia proteamaculans
GCF_013297205.1_ASM1329720v1_genomic	NZ_JABTEN010000001.1	1520	Clostridium beijerinckii
GCF_016749715.1_ASM1674971v1_genomic	NZ_CP051496.1	210	Helicobacter pylori
GCF_011174985.1_ASM1117498v1_genomic	NZ_SHOP01000001.1	210	Helicobacter pylori
GCF_008081895.1_ASM808189v1_genomic	NZ_QYOK01000010.1	1353	Enterococcus gallinarum
GCF_958451165.1_SRR17798028_bin.32_MetaWRAP_v1.3_MAG_genomic	NZ_CAUDPC010000001.1	238202	uncultured Enterobacter sp.
GCF_032573675.1_ASM3257367v1_genomic	NZ_JAWGVR010000001.1	1506	Clostridium sp.
GCF_000418085.2_SCL31_v2_genomic	NZ_ATDD02000401.1	1344991	Staphylococcus epidermidis Scl31
GCF_000970665.2_ASM97066v2_genomic	NZ_CP017295.1	1302	Streptococcus gordonii
GCF_030407535.1_ASM3040753v1_genomic	NZ_JASDDF010000001.1	3035203	Pseudoalteromonas sp. APC 3224
GCF_013179105.1_ASM1317910v1_genomic	NZ_WVJE01000001.1	2690690	Roseobacter sp. HKCCD6578
GCF_025758615.1_ASM2575861v1_genomic	NZ_CP107080.1	630	Yersinia enterocolitica
GCF_900043005.1_12673_7_59_genomic	NZ_FDDK01000001.1	1313	Streptococcus pneumoniae
GCF_002006875.1_ASM200687v1_genomic	NZ_MQMK01000426.1	1920666	Micromonospora sp. Rc5
GCF_021261925.1_ASM2126192v1_genomic	NZ_JAJRJC010000100.1	2590157	Klebsiella variicola subsp. variicola
GCF_015548115.1_ASM1554811v1_genomic	NZ_JADMWN010000100.1	357276	Phocaeicola dorei
GCF_014305075.1_ASM1430507v1_genomic	NZ_JACRUQ010000011.1	28172	Vibrio metschnikovii
GCF_013346045.1_ASM1334604v1_genomic	NZ_JABVCZ010000010.1	1406	Paenibacillus polymyxa
GCF_034103785.1_ASM3410378v1_genomic	NZ_JAXEFC010000001.1	214856	Alistipes finegoldii
GCF_024701055.1_ASM2470105v1_genomic	NZ_JABEOX010000001.1	299767	Enterobacter ludwigii
GCF_900029195.1_14412_4_6_genomic	NZ_FFIB01000001.1	727	Haemophilus influenzae
GCF_025021925.1_ASM2502192v1_genomic	NZ_CP092368.1	2916816	Wolbachia endosymbiont of Howardula sp.
GCF_027723565.1_ASM2772356v1_genomic	NZ_JAQDSI010000001.1	1583	Weissella confusa
GCF_900834415.1_Stanley_UPM517_genomic	NZ_CAAHDM010000012.1	192953	Salmonella enterica subsp. enterica serovar Stanley
GCF_034203335.1_ASM3420333v1_genomic	NZ_JAXBVC010000003.1	359110	Pseudomonas extremaustralis
GCF_036352115.1_ASM3635211v1_genomic	NZ_CP143564.1	62088	Borreliella valaisiana
GCF_001204675.1_5476_5_4_genomic	NZ_CSSH01000001.1	520	Bordetella pertussis
GCF_949037645.1_MGBC108036_genomic	NZ_CAROTC010000001.1	1263098	uncultured Parasutterella sp.
GCF_001301815.1_7553_5_52_genomic	NZ_CFJT02000001.1	1313	Streptococcus pneumoniae
GCF_004770105.1_ASM477010v1_genomic	NZ_RQEY01000005.1	2484976	Leptospira andrefontaineae
GCF_021460585.1_ASM2146058v1_genomic	NZ_JAJBHM010000001.1	106654	Acinetobacter nosocomialis
GCF_002797935.1_ASM279793v1_genomic	NZ_PGER01000001.1	2035200	Flavobacterium sp. 1
GCF_030816575.1_ASM3081657v1_genomic	NZ_JAUSYE010000001.1	1404	Priestia megaterium
GCF_017312625.1_ASM1731262v1_genomic	NZ_BNHC01000001.1	1679	Bifidobacterium longum subsp. longum
GCF_013386245.1_ASM1338624v1_genomic	NZ_JACAOM010000001.1	2738811	Pseudomonas sp. 21615526
GCF_001484155.2_ASM148415v2_genomic	NZ_LLVW02000010.1	210	Helicobacter pylori
GCF_001175605.1_6903_6_13_genomic	NZ_CWCO01000001.1	148942	Streptococcus equi subsp. equi
GCF_900240955.1_CF109_genomic	NZ_OESI01000086.1	1358	Lactococcus lactis
GCF_014210345.1_ASM1421034v1_genomic	NZ_JABZEH010000001.1	305	Ralstonia solanacearum
GCF_016455205.1_ASM1645520v1_genomic	NZ_CP066718.1	283734	Staphylococcus pseudintermedius
GCF_020012175.1_ASM2001217v1_genomic	NZ_JAIQGU010000105.1	69929	Xanthomonas arboricola pv. pruni
GCF_014490895.1_ASM1449089v1_genomic	NZ_WPIX01000010.1	2665636	Salmonella sp. S147_56019
GCF_948903825.1_MGBC134657_genomic	NZ_CAQVXI010000001.1	162156	uncultured Bacteroides sp.
GCF_902830375.1_ASM90283037v1_genomic	NZ_CADEUA010000001.1	179879	Burkholderia anthina
GCF_019457235.1_ASM1945723v1_genomic	NZ_JACVIK010000010.1	1313	Streptococcus pneumoniae
GCF_027587105.1_ASM2758710v1_genomic	NZ_JAPPTM010000001.1	2998833	Vibrio sp. RW
GCF_035796935.1_ASM3579693v1_genomic	NZ_JAMWUU010000001.1	1288	Staphylococcus xylosus
GCF_030757975.1_ASM3075797v1_genomic	NZ_JARWME010000001.1	3035124	Rhizobium sp. AN73
GCF_037028745.1_ASM3702874v1_genomic	NZ_JAZFAA010000001.1	48296	Acinetobacter pittii
GCF_002128165.1_ASM212816v1_genomic	NZ_CP017335.1	2104	Mycoplasmoides pneumoniae
GCF_016804845.1_ASM1680484v1_genomic	NZ_RJRC01000001.1	283734	Staphylococcus pseudintermedius
GCF_900176845.1_Bcereus.16-00185_genomic	NZ_FWZD01000089.1	2026190	Bacillus mobilis
GCF_002159845.1_ASM215984v1_genomic	NZ_NFJK01000001.1	1965604	Anaeromassilibacillus sp. An250
GCF_013295605.1_ASM1329560v1_genomic	NZ_JABSYU010000001.1	1520	Clostridium beijerinckii
GCF_900584165.1_p20.G2_genomic	NZ_UTOP01000098.1	33069	Pseudomonas viridiflava
GCF_019448235.1_ASM1944823v1_genomic	NZ_CP080409.1	627624	Nocardioides panacisoli
GCF_009813525.1_ASM981352v1_genomic	NZ_VJAS01000100.1	263	Francisella tularensis
GCF_016236125.1_ASM1623612v1_genomic	NZ_JACOGU010000100.1	1502	Clostridium perfringens
GCF_014692515.1_ASM1469251v1_genomic	NZ_JACOIK010000010.1	2763501	Sphingobacterium micropteri
GCF_000566685.1_Dyadobacter_tibetensis_Y620-1_genomic	NZ_AZQN01000001.1	1434325	Dyadobacter tibetensis Y620-1
GCF_900596205.1_10250_7_20_genomic	NZ_UVIZ01000109.1	28450	Burkholderia pseudomallei
GCF_900635395.1_Cj1_Dg_vc_genomic	NZ_CAAAGZ010000001.1	2716812	Candidatus Protofrankia datiscae
GCF_000753815.1_genomic_workbench_genomic	NZ_JAKV01000001.1	1446495	Mesomycoplasma ovipneumoniae NM2010
GCF_001159045.1_6841_7_5_genomic	NZ_CLAY01000001.1	1313	Streptococcus pneumoniae
GCF_000419295.1_SP_genomic	NZ_AOPX01000001.1	1187065	Mycobacterium sp. 012931
GCF_024746315.1_ASM2474631v1_genomic	NZ_JANFUD010000010.1	663	Vibrio alginolyticus
GCF_003579675.1_ASM357967v1_genomic	NZ_QYJJ01000001.1	1283	Staphylococcus haemolyticus
GCF_002284005.1_ASM228400v1_genomic	NZ_NMST01000001.1	1481663	Vibrio metoecus
GCF_900034025.1_11860_5_67_genomic	NZ_FDZC01000001.1	1313	Streptococcus pneumoniae
GCF_035998205.1_ASM3599820v1_genomic	NZ_DASYHT010000004.1	1871086	Brevundimonas sp.
GCF_023153175.1_ASM2315317v1_genomic	NZ_JAKMLQ010000001.1	208224	Enterobacter kobei
GCF_030644325.1_ASM3064432v1_genomic	NZ_CP130323.1	3058373	Leptotrichia sp. HMT-225
GCF_036175285.1_ASM3617528v1_genomic	NZ_CP108057.1	1942	Streptomyces goshikiensis
GCF_014641535.1_ASM1464153v1_genomic	NZ_BMHX01000001.1	1743235	Chelatococcus composti
GCF_009914375.1_ASM991437v1_genomic	NZ_CP045135.1	756892	Acinetobacter indicus
GCF_002250565.1_ASM225056v1_genomic	NZ_NMVJ01000001.1	2016505	Parenemella sanctibonifatiensis
GCF_036792235.1_ASM3679223v1_genomic	NZ_DAIQGE010000001.1	2652276	Holdemanella porci
GCF_030521185.1_ASM3052118v1_genomic	NZ_JASBPK010000001.1	28447	Clavibacter michiganensis
GCF_018709685.1_ASM1870968v1_genomic	NZ_JABDHQ010000001.1	239935	Akkermansia muciniphila
GCF_032147105.1_ASM3214710v1_genomic	NZ_CP135065.1	1307	Streptococcus suis
GCF_002377935.1_ASM237793v1_genomic	NZ_DFQT01000053.1	588932	Brevundimonas naejangsanensis
GCF_035066285.1_ASM3506628v1_genomic	NZ_JAVXZI010000001.1	158836	Enterobacter hormaechei
GCF_027659735.1_ASM2765973v1_genomic	NZ_JAQDOX010000001.1	1579	Lactobacillus acidophilus
GCF_900978235.1_18A069.1_genomic	NZ_CAAHGF010000001.1	1667327	Klebsiella quasipneumoniae subsp. quasipneumoniae
GCF_033898705.1_ASM3389870v1_genomic	NZ_JAWZZF010000001.1	1463165	Klebsiella quasipneumoniae
GCF_001747145.1_ASM174714v1_genomic	NZ_LMYS01000001.1	29385	Staphylococcus saprophyticus
GCF_014961315.1_ASM1496131v1_genomic	NZ_CP063141.1	1968839	Thermoflavifilum sp.
GCF_024707445.1_ASM2470744v1_genomic	NZ_JANPZS010000002.1	1871049	Pseudoxanthomonas sp.
GCF_030761615.1_ASM3076161v1_genomic	NZ_CP081373.1	235	Brucella abortus
GCF_032056605.1_ASM3205660v1_genomic	NZ_DAMBCC010000001.1	Not found	Not found
GCF_030284465.1_ASM3028446v1_genomic	NZ_CP127225.1	3112258	Xanthomonas oryzae pv. leersiae
GCF_013309895.1_ASM1330989v1_genomic	NZ_JAAXCS010000001.1	2682840	Wolbachia endosymbiont of Atemnus politus
GCF_013418475.1_ASM1341847v1_genomic	NZ_VPBZ01000012.1	2601124	Acinetobacter sp. YH12140
GCF_002799905.1_ASM279990v1_genomic	NZ_NQPO01000001.1	1962118	Mycobacteroides abscessus subsp. massiliense
GCF_015700625.1_ASM1570062v1_genomic	NZ_JACZEC010000001.1	1689	Bifidobacterium dentium
GCF_009429045.2_ASM942904v2_genomic	NZ_CP045538.2	584	Proteus mirabilis
GCF_001853805.1_ASM185380v1_genomic	NZ_MLIJ01000008.1	1774	Mycobacteroides chelonae
GCF_029267525.1_ASM2926752v1_genomic	NZ_JAJUIP010000079.1	215591	Gracilinema caldarium
GCF_001055075.1_ASM105507v1_genomic	NZ_JVIB01000001.1	550	Enterobacter cloacae
GCF_021650145.1_ASM2165014v1_genomic	NZ_JAJAPH010000001.1	1296536	Enterobacter hormaechei subsp. xiangfangensis
GCF_020140035.1_ASM2014003v1_genomic	NZ_JAHMLN010000001.1	1313	Streptococcus pneumoniae
GCF_018853545.1_ASM1885354v1_genomic	NZ_JAAOMJ010000001.1	33059	Acidithiobacillus caldus
GCF_001644865.1_ASM164486v1_genomic	NZ_JXLK01000001.1	1310165	Ralstonia pseudosolanacearum
GCF_019144085.1_ASM1914408v1_genomic	NZ_JAHHUY010000100.1	1519	Clostridium tyrobutyricum
GCF_003042375.1_ASM304237v1_genomic	NZ_PZHZ01000001.1	1290	Staphylococcus hominis
GCF_010499415.1_ASM1049941v1_genomic	NZ_JAAGOJ010000001.1	615	Serratia marcescens
GCF_948915895.1_MGBC139702_genomic	NZ_CAQXQV010000001.1	876091	uncultured Oscillibacter sp.
GCF_027584155.1_ASM2758415v1_genomic	NZ_JAKHFC010000049.1	2508708	Lactobacillus mulieris
GCF_000512275.1_ASM51227v1_genomic	NZ_CM002330.1	1395516	Pseudomonas moraviensis R28-S
GCF_001215165.1_7396_8_92_genomic	NZ_CSYU01000001.1	36809	Mycobacteroides abscessus
GCF_023008025.1_ASM2300802v1_genomic	NZ_JAKOEC010000001.1	192955	Salmonella enterica subsp. enterica serovar Kentucky
GCF_001815865.1_ASM181586v1_genomic	NZ_KV822186.1	1581061	Abiotrophia sp. HMSC24B09
GCF_949060975.1_MGBC159804_genomic	NZ_CARSFP010000001.1	538949	uncultured Alistipes sp.
GCF_900104595.1_PRJEB16349_genomic	NZ_FNVY01000004.1	1852364	Enterococcus timonensis
GCF_026122595.1_ASM2612259v1_genomic	NZ_CP110130.1	408	Methylorubrum extorquens
GCF_001251015.1_12971_8_46_genomic	NZ_CWYY01000001.1	624	Shigella sonnei
GCF_034491265.1_ASM3449126v1_genomic	NZ_JAXRUY010000001.1	40324	Stenotrophomonas maltophilia
GCF_020738505.1_ASM2073850v1_genomic	NZ_JAEQCJ010000001.1	2798824	Microcoleus sp. PH2017_13_LAR_U_A
GCF_001406575.1_13414_6_26_genomic	NZ_CYYF01000001.1	74426	Collinsella aerofaciens
GCF_900186485.1_FPC831_V1_genomic	NZ_FYCM01000229.1	96345	Flavobacterium psychrophilum
GCF_003067095.1_ASM306709v1_genomic	NZ_QBOZ01000001.1	98360	Salmonella enterica subsp. enterica serovar Dublin
GCF_018423195.2_ASM1842319v2_genomic	NZ_JAFHEJ010000575.1	546	Citrobacter freundii
GCF_008363755.1_ASM836375v1_genomic	NZ_VHMM01000010.1	90371	Salmonella enterica subsp. enterica serovar Typhimurium
GCF_012986145.1_ASM1298614v1_genomic	NZ_JAAQXQ010000010.1	592361	Pseudomonas peli
GCF_963541115.1_SRR19171293_bin.1_MetaWRAP_v1.3_MAG_genomic	NZ_CAUTSD010000001.1	84109	Slackia exigua
GCF_003951415.1_ASM395141v1_genomic	NZ_QLJI01000001.1	93064	Sphingomonas koreensis
GCF_028210055.1_ASM2821005v1_genomic	NZ_JAQLEU010000010.1	74426	Collinsella aerofaciens
GCF_902712915.1_ASM90271291v1_genomic	NZ_CACTIA010000001.1	Not found	Not found
GCF_022555675.1_ASM2255567v1_genomic	NZ_JAKYXH010000010.1	651561	Chryseobacterium arthrosphaerae
GCF_017523235.1_ASM1752323v1_genomic	NZ_JAFWWW010000029.1	35828	Fibrobacter sp.
GCF_029210145.1_ASM2921014v1_genomic	NZ_JARGOY010000234.1	1872427	Alcanivorax sp.
GCF_001836545.1_ASM183654v1_genomic	NZ_KV828949.1	1715158	Staphylococcus sp. HMSC060A04
GCF_030552405.1_ASM3055240v1_genomic	NZ_JAUPEE010000001.1	221126	Algibacter lectus
GCF_017745455.1_ASM1774545v1_genomic	NZ_JAGHXY010000001.1	43353	Xanthomonas phaseoli pv. manihotis
GCF_021083405.1_ASM2108340v1_genomic	NZ_JAJNRV010000001.1	1108595	Chromobacterium vaccinii
GCF_037004245.1_ASM3700424v1_genomic	NZ_JAQHVO010000001.1	149539	Salmonella enterica subsp. enterica serovar Enteritidis
GCF_026013615.1_ASM2601361v1_genomic	NZ_JAPDPI010000100.1	2992111	Plebeiibacterium marinum
GCF_014168615.1_ASM1416861v1_genomic	NZ_AP021917.1	2675707	Aeromonas sp. WP2-W18-CRE-05
GCF_001306035.1_ASM130603v1_genomic	NZ_LGCM01000065.1	229921	Levilinea saccharolytica
GCF_002989515.1_ASM298951v1_genomic	NZ_MZLG01000001.1	727	Haemophilus influenzae
GCF_019836885.1_ASM1983688v1_genomic	NZ_JACBCB010000001.1	1491	Clostridium botulinum
GCF_001867065.1_ASM186706v1_genomic	NZ_CP015186.1	1719	Corynebacterium pseudotuberculosis
GCF_025961995.1_ASM2596199v1_genomic	NZ_JAOQOS010000001.1	2940584	Sphingobium sp. B8D3A
GCF_028439365.1_ASM2843936v1_genomic	NZ_JAJHZQ010000012.1	2963128	Mycoplasma bradburyae
GCF_003752325.1_ASM375232v1_genomic	NZ_RJUR01000011.1	303	Pseudomonas putida
GCF_020164055.1_ASM2016405v1_genomic	NZ_JAHUAV010000001.1	28144	Salmonella enterica subsp. enterica serovar Derby
GCF_028321245.1_ASM2832124v1_genomic	NZ_JAQLXU010000010.1	1323	Faecalicoccus pleomorphus
GCF_002563925.1_ASM256392v1_genomic	NZ_PDJD01000001.1	556530	Serinibacter salmoneus
GCF_000392145.1_Ente_faec_E8sv3_V1_genomic	NZ_KB932728.1	1157443	Enterococcus faecium EnGen0148
GCF_026616875.1_ASM2661687v1_genomic	NZ_JANVZX010000015.1	1642	Listeria innocua
GCF_003171815.2_ASM317181v2_genomic	NZ_CP068988.1	1648923	Bacillus paralicheniformis
GCF_022386995.1_ASM2238699v1_genomic	NZ_JAJNJA010000001.1	2898709	Mammaliicoccus sp. N-M50
GCF_005047705.1_ASM504770v1_genomic	NZ_SULF01000001.1	1648923	Bacillus paralicheniformis
GCF_004365235.1_ASM436523v1_genomic	NZ_SODA01000001.1	43595	Halanaerobium saccharolyticum
GCF_901933195.1_INIA_P272_genomic	NZ_CABFNE010000001.1	1597	Lacticaseibacillus paracasei
GCF_003582745.1_ASM358274v1_genomic	NZ_QXBW01000001.1	36809	Mycobacteroides abscessus
GCF_004682045.1_ASM468204v1_genomic	NZ_QUZT01000001.1	2293833	Pseudomonas nabeulensis
GCF_001662225.1_ASM166222v1_genomic	NZ_LZES01000001.1	1282	Staphylococcus epidermidis
GCF_900631645.1_3259STDY5912446_genomic	NZ_UZVT01000002.1	60552	Burkholderia vietnamiensis
GCF_003203795.1_ASM320379v1_genomic	NZ_QJOH01000001.1	1587	Lactobacillus helveticus
GCF_900557885.1_9776_7_3_genomic	NZ_UNSX01000001.1	158836	Enterobacter hormaechei
GCF_001643075.1_ASM164307v1_genomic	NZ_LSTQ01000001.1	1705	Corynebacterium stationis
GCF_002049345.1_ASM204934v1_genomic	NZ_MZFX01000100.1	57743	Salmonella enterica subsp. enterica serovar Weltevreden
GCF_902831825.1_ASM90283182v1_genomic	NZ_CADEYZ010000001.1	28095	Burkholderia gladioli
GCF_001178405.1_6817_1_69_genomic	NZ_CWFV01000001.1	148942	Streptococcus equi subsp. equi
GCF_004010375.2_ASM401037v2_genomic	NZ_SADP02000995.1	2500526	Mesorhizobium sp. M2E.F.Ca.ET.209.01.1.1
GCF_002161315.1_ASM216131v1_genomic	NZ_NFHK01000001.1	1965655	Faecalibacterium sp. An77
GCF_900061855.2_14673_4_31_genomic	NZ_FHVL02000001.1	1313	Streptococcus pneumoniae
GCF_001975365.1_ASM197536v1_genomic	NZ_CP019409.1	1242091	Salmonella enterica subsp. enterica serovar Djakarta str. S-1087
GCF_002247805.1_ASM224780v1_genomic	NZ_NQCC01000074.1	624	Shigella sonnei
GCF_902728225.1_LCC11_genomic	NZ_CACVBN010000001.1	2676096	Lentimonas sp. CC11
GCF_002163835.1_ASM216383v1_genomic	NZ_CP019331.1	754397	Polaribacter sp. SA4-10
GCF_900093195.1_18090_8_58_genomic	NZ_FLXG01000101.1	1463165	Klebsiella quasipneumoniae
GCF_003464225.1_ASM346422v1_genomic	NZ_QRYH01000001.1	1735	Holdemanella biformis
GCF_020539205.1_ASM2053920v1_genomic	NZ_JAJBPW010000001.1	341220	Lactonifactor longoviformis
GCF_024136005.1_ASM2413600v1_genomic	NZ_JAMYIR010000001.1	1307	Streptococcus suis
GCF_024498355.1_ASM2449835v1_genomic	NZ_CP101833.1	1408	Bacillus pumilus
GCF_003595115.1_ASM359511v1_genomic	NZ_QZDG01000001.1	554	Pectobacterium carotovorum
GCF_950288535.1_FD01874743_genomic	NZ_CATNRJ010000001.1	624	Shigella sonnei
GCF_900075505.1_12045_5_71_genomic	NZ_FJYC01000001.1	158836	Enterobacter hormaechei
GCF_011759495.1_ASM1175949v1_genomic	NZ_JAAOYS010000001.1	2587017	Dyella sp. SG562
GCF_003428475.1_ASM342847v1_genomic	NZ_QVPW01000088.1	1283	Staphylococcus haemolyticus
GCF_900058035.1_7054_7_28_genomic	NZ_FIJO01000001.1	1307	Streptococcus suis
GCF_000178875.2_ASM17887v2_genomic	NC_016901.1	693973	Shewanella baltica OS678
GCF_019780065.1_ASM1978006v1_genomic	NZ_JABTXK010000001.1	1138189	Rhizobium bangladeshense
GCF_004208615.1_ASM420861v1_genomic	NZ_CP035790.1	1598	Limosilactobacillus reuteri
GCF_023507735.1_ASM2350773v1_genomic	NZ_JALPZN010000001.1	1178540	Bacillus zhangzhouensis
GCF_900111625.1_IMG-taxon_2687453687_annotated_assembly_genomic	NZ_FOII01000060.1	1882777	Variovorax sp. OV084
GCF_001043455.1_ASM104345v1_genomic	NZ_CP011229.1	730	[Haemophilus] ducreyi
GCF_022835995.1_ASM2283599v1_genomic	NZ_BQVL01000001.1	648	Aeromonas caviae
GCF_027155725.1_ASM2715572v1_genomic	NZ_JAKHOD010000065.1	109790	Lactobacillus jensenii
GCF_000424125.1_ASM42412v1_genomic	NZ_KE384132.1	1280671	Butyrivibrio sp. FC2001
GCF_002529545.1_ASM252954v1_genomic	NZ_PDBR01000009.1	632	Yersinia pestis
GCF_004336795.1_ASM433679v1_genomic	NZ_SJUT01000010.1	2510958	Exiguobacterium sp. SH4S7
GCF_002964965.1_ASM296496v1_genomic	NZ_PSZN01000001.1	1679466	Apibacter adventoris
GCF_001143825.1_6259_6_7_genomic	NZ_CKAS01000001.1	1313	Streptococcus pneumoniae
GCF_002996275.1_ASM299627v1_genomic	NZ_PHPT01000001.1	139	Borreliella burgdorferi
GCF_023238245.1_ASM2323824v1_genomic	NZ_CP096590.1	2715209	Bacillus rugosus
GCF_018604605.1_ASM1860460v1_genomic	NZ_CP071141.1	148942	Streptococcus equi subsp. equi
GCF_023656595.1_ASM2365659v1_genomic	NZ_JAMOKJ010000001.1	2949662	Coprococcus sp. B2-R-112
GCF_900059485.1_8337_6_18_genomic	NZ_FIMV01000001.1	1307	Streptococcus suis
GCF_013032735.1_ASM1303273v1_genomic	NZ_WQCS01000001.1	1173585	Ruegeria arenilitoris
GCF_900063835.1_10625_2_79_genomic	NZ_FJJE01000001.1	446	Legionella pneumophila
GCF_002220715.1_ASM222071v1_genomic	NZ_CP018919.1	615	Serratia marcescens
GCF_029452745.1_ASM2945274v1_genomic	NZ_JARABO010000010.1	29459	Brucella melitensis
GCF_030688965.1_ASM3068896v1_genomic	NZ_JAUYVY010000001.1	29497	Vibrio splendidus
GCF_001047555.1_ASM104755v1_genomic	NZ_JSBD01000010.1	33970	Melissococcus plutonius
GCF_021236745.1_ASM2123674v1_genomic	NZ_WMCZ01000001.1	659	Photobacterium phosphoreum
GCF_002100325.1_ASM210032v1_genomic	NZ_MRLB01000001.1	119857	Francisella tularensis subsp. holarctica
GCF_020971785.1_ASM2097178v1_genomic	NZ_CP087391.1	1390	Bacillus amyloliquefaciens
GCF_002062745.1_ASM206274v1_genomic	NZ_MXXT01001000.1	28150	Salmonella enterica subsp. enterica serovar Senftenberg
GCF_015830475.1_ASM1583047v1_genomic	NZ_JADQVC010000010.1	1717	Corynebacterium diphtheriae
GCF_009925435.1_ASM992543v1_genomic	NZ_WHZK01000061.1	2026240	Klebsiella quasivariicola
GCF_000580475.1_ASM58047v1_genomic	NZ_JEYQ01000001.1	1310556	Acinetobacter baumannii 17534
GCF_900596725.1_10156_7_28_genomic	NZ_UVLB01000082.1	28450	Burkholderia pseudomallei
GCF_947497425.1_4-104_2.fasta_genomic	NZ_CANMGN010000001.1	455651	uncultured Tateyamaria sp.
GCF_033763155.1_ASM3376315v1_genomic	NZ_JANRKZ010000001.1	1913979	Microcella sp.
GCF_031583495.1_ASM3158349v1_genomic	NZ_CP134179.1	3074096	Thermosynechococcus sp. TG218
GCF_003182475.1_ASM318247v1_genomic	NZ_QGTS01000001.1	451513	Mangrovibacter plantisponsor
GCF_002102455.2_ASM210245v2_genomic	NZ_CP048229.1	119857	Francisella tularensis subsp. holarctica
GCF_010580665.1_ASM1058066v1_genomic	NZ_NJQQ01000001.1	1396	Bacillus cereus
GCF_001372955.1_UMC164_genomic	NZ_CDPO01000001.1	1505	Paraclostridium sordellii
GCF_013294855.1_ASM1329485v1_genomic	NZ_JABSXG010000001.1	1520	Clostridium beijerinckii
GCF_947363075.1_SRR15194754_bin.11_metawrap_v1.3_MAG_genomic	NZ_CANANV010000001.1	512294	uncultured Akkermansia sp.
GCF_031588415.1_ASM3158841v1_genomic	NZ_JARDRR010000013.1	1296536	Enterobacter hormaechei subsp. xiangfangensis
GCF_003436375.1_ASM343637v1_genomic	NZ_QSPF01000001.1	329854	Bacteroides intestinalis
GCF_030126365.1_ASM3012636v1_genomic	NZ_JASKFN010000001.1	413497	Cronobacter dublinensis
GCF_009101745.1_ASM910174v1_genomic	NZ_WDCR01000100.1	371601	Bacteroides xylanisolvens
GCF_020565305.1_ASM2056530v1_genomic	NZ_JAJCCU010000001.1	96345	Flavobacterium psychrophilum
GCF_030843925.1_ASM3084392v1_genomic	NZ_JAUUOQ010000056.1	33039	[Ruminococcus] torques
GCF_032568655.1_ASM3256865v1_genomic	NZ_JAWHCB010000001.1	29466	Veillonella parvula
GCF_024260805.1_ASM2426080v1_genomic	NZ_JAMPVA010000001.1	440524	Salmonella enterica subsp. enterica serovar 4,[5],12:i:-
GCF_002223355.1_ASM222335v1_genomic	NZ_NKFN01000001.1	2015360	Burkholderia sp. HI2761
GCF_001656295.1_ASM165629v1_genomic	NZ_LXHE01000009.1	480	Moraxella catarrhalis
GCF_017572185.1_ASM1757218v1_genomic	NZ_JAGEQT010000001.1	2819755	Salmonella sp. 32010601201800030SM
GCF_032248715.1_ASM3224871v1_genomic	NZ_JASSWB010000001.1	2968968	Stutzerimonas degradans
GCF_903969985.1_58-61_genomic	NZ_CAJCHE010000001.1	1283	Staphylococcus haemolyticus
GCF_900566055.1_LAUMK13_genomic	NZ_UPHQ01000360.1	2341083	Mycobacterium innocens
GCF_016236745.1_ASM1623674v1_genomic	NZ_JACOHY010000100.1	1502	Clostridium perfringens
GCF_034263275.1_ASM3426327v1_genomic	NZ_CP139559.1	3342096	Mucilaginibacter sp. cycad4
GCF_018904615.1_ASM1890461v1_genomic	NZ_JADCNH010000100.1	2779529	Verticiella sp. GG226
GCF_009876165.1_ASM987616v1_genomic	NZ_WWTB01000010.1	74426	Collinsella aerofaciens
GCF_000367085.1_Bruc_ovis_F8_05B_V1_genomic	NZ_AQNQ01000001.1	1198678	Brucella ovis F8/05B
GCF_032058785.1_ASM3205878v1_genomic	NZ_DAMCCT010000001.1	Not found	Not found
GCF_946497865.1_ERR4835864_bin.34_MetaWRAP_v1.1_MAG_genomic	NZ_CAMMLZ010000001.1	1871006	Bacteroides congonensis
GCF_002884615.1_ASM288461v1_genomic	NZ_PNGG01000001.1	170573	Staphylococcus pettenkoferi
GCF_011040375.1_ASM1104037v1_genomic	NZ_WYDR01000010.1	1590	Lactiplantibacillus plantarum
GCF_034317925.1_ASM3431792v1_genomic	NZ_JAXKSK010000001.1	101571	Burkholderia ubonensis
GCF_030718915.1_ASM3071891v1_genomic	NZ_CP132196.1	875808	Gordonia sp. NB41Y
GCF_003258835.1_ASM325883v1_genomic	NZ_NPEV01000100.1	34017	Rhodobium orientis
GCF_008671025.1_ASM867102v1_genomic	NZ_RQAT01000038.1	1895474	Varibaculum sp.
GCF_000298655.1_X73v1_genomic	NZ_CM001580.1	1169410	Pasteurella multocida subsp. gallicida X73
GCF_900447225.1_51726_D01_genomic	NZ_UFXT01000003.1	67780	Edwardsiella ictaluri
GCF_003068715.1_ASM306871v1_genomic	NZ_QBPE01000001.1	98360	Salmonella enterica subsp. enterica serovar Dublin
GCF_001663525.1_ASM166352v1_genomic	NZ_LYYC01000005.1	61645	Enterobacter asburiae
GCF_004337185.1_ASM433718v1_genomic	NZ_SJVB01000010.1	2510950	Exiguobacterium sp. SH0S2
GCF_006438415.1_ASM643841v1_genomic	NZ_VEXS01000001.1	210	Helicobacter pylori
GCF_026339595.1_ASM2633959v1_genomic	NZ_JAPEQM010000012.1	1464011	[Kitasatospora] papulosa
GCF_032744575.1_ASM3274457v1_genomic	NZ_JAWIDE010000001.1	1812935	Enterobacter roggenkampii
GCF_011765605.1_ASM1176560v1_genomic	NZ_CP050316.1	728	Avibacterium paragallinarum
GCF_001222845.1_4840_8_10_genomic	NZ_CTKH01000001.1	29484	Yersinia frederiksenii
GCF_003469475.1_ASM346947v1_genomic	NZ_QSKD01000001.1	820	Bacteroides uniformis
GCF_002761155.1_ASM276115v1_genomic	NZ_CP018648.1	149539	Salmonella enterica subsp. enterica serovar Enteritidis
GCF_900044805.2_11679_1_3_genomic	NZ_FFQU02000001.1	1313	Streptococcus pneumoniae
GCF_013177315.1_ASM1317731v1_genomic	NZ_CP053661.1	2737172	Thermoleptolyngbya sichuanensis A183
GCF_003097575.1_ASM309757v1_genomic	NZ_CP021886.1	135569	Helicobacter apodemus
GCF_949515485.1_extra-SRR7691147.31_1677800656_genomic	NZ_CATDBQ010000001.1	1796652	Turicimonas muris
GCF_900558025.1_9776_7_49_genomic	NZ_UNTO01000001.1	158836	Enterobacter hormaechei
GCF_008802115.1_ASM880211v1_genomic	NZ_VZOL01000001.1	1503055	Burkholderia territorii
GCF_000423265.1_ASM42326v1_genomic	NZ_AUHQ01000001.1	1122153	Ligilactobacillus saerimneri DSM 16049
GCF_024296805.1_ASM2429680v1_genomic	NZ_CP100765.1	458197	Serratia nematodiphila
GCF_021891415.1_ASM2189141v1_genomic	NZ_JAKKXU010000100.1	821	Phocaeicola vulgatus
GCF_025490915.1_ASM2549091v1_genomic	NZ_JANQBA010000001.1	2970927	Lacticaseibacillus parakribbianus
GCF_013294015.1_ASM1329401v1_genomic	NZ_JABSNO010000001.1	2735899	Frigoriflavimonas asaccharolytica
GCF_948546235.1_MGBC124667_genomic	NZ_CAOVRJ010000001.1	538949	uncultured Alistipes sp.
GCF_032571315.1_ASM3257131v1_genomic	NZ_JAWGYQ010000001.1	1506	Clostridium sp.
GCF_003002015.1_ASM300201v1_genomic	NZ_PVZE01000001.1	1610492	Pontibacter ummariensis
GCF_023154515.1_ASM2315451v1_genomic	NZ_JAKMJC010000001.1	2497436	Enterobacter quasiroggenkampii
GCF_003023845.1_ASM302384v1_genomic	NZ_PYFT01000001.1	2072846	Adhaeribacter arboris
GCF_020140375.1_ASM2014037v1_genomic	NZ_JAHMMD010000001.1	1313	Streptococcus pneumoniae
GCF_013411395.1_ASM1341139v1_genomic	NZ_WRYH01000100.1	90371	Salmonella enterica subsp. enterica serovar Typhimurium
GCF_005144705.1_ASM514470v1_genomic	NZ_SWLA01000010.1	1270	Micrococcus luteus
GCF_016405925.1_ASM1640592v1_genomic	NZ_JAEILT010000100.1	368405	Paraglaciecola chathamensis
GCF_019092435.1_ASM1909243v1_genomic	NZ_JAHANK010000001.1	28172	Vibrio metschnikovii
GCF_029224945.1_ASM2922494v1_genomic	NZ_JAQXVN010000001.1	Not found	Not found
GCF_948594185.1_MGBC147901_genomic	NZ_CAPCTI010000001.1	538949	uncultured Alistipes sp.
GCF_001336815.1_6259_7_3_genomic	NZ_CFFA01000001.1	1313	Streptococcus pneumoniae
GCF_002916915.1_ASM291691v1_genomic	NZ_NPNG01000001.1	1505723	Lactobacillus bombicola
GCF_023016085.1_ASM2301608v1_genomic	NZ_JALKBF010000001.1	2926420	Aliiroseovarius sp. F47248L
GCF_025291955.1_ASM2529195v1_genomic	NZ_JAMBUZ010000100.1	211968	Salmonella enterica subsp. enterica serovar Albany
GCF_001344495.1_6983_3_57_genomic	NZ_CIDC01000001.1	1313	Streptococcus pneumoniae
GCF_030295685.1_ASM3029568v1_genomic	NZ_AP027273.1	857252	Halopseudomonas aestusnigri
GCF_024734645.1_ASM2473464v1_genomic	NZ_CP102929.1	2971912	Pseudomonas sp. CBS
GCF_036314505.1_ASM3631450v1_genomic	NZ_JASKOK010000001.1	539813	Enterobacter mori
GCF_014890255.1_ASM1489025v1_genomic	NZ_JABJVE010000100.1	33934	Anoxybacillus flavithermus
GCF_030185345.2_NA_genomic	NZ_JARTQQ020000001.1	61645	Enterobacter asburiae
GCF_016605325.1_ASM1660532v1_genomic	NZ_JACVKN010000001.1	657445	Francisella noatunensis
GCF_024580965.1_ASM2458096v1_genomic	NZ_JANIKJ010000001.1	2968469	Corynebacterium kozikiae
GCF_000025305.1_ASM2530v1_genomic	NC_013740.1	591001	Acidaminococcus fermentans DSM 20731
GCF_949100835.1_MGBC133702_genomic	NZ_CARYCR010000001.1	2094150	Duncaniella muris
GCF_000331815.1_ASM33181v1_genomic	NZ_ANIW01000001.1	1246994	Elizabethkingia anophelis R26
GCF_019424425.1_ASM1942442v1_genomic	NZ_JAHYZL010000001.1	310297	Phocaeicola plebeius
GCF_009707135.1_ASM970713v1_genomic	NZ_WLCH01000010.1	2663849	Streptococcus sp. zg-36
GCF_002142255.1_ASM214225v1_genomic	NZ_NASV01000001.1	1970738	Gilliamella apis
GCF_958347435.1_R-77591_genomic	NZ_CATVXE010000001.1	105219	Ralstonia mannitolilytica
GCF_036221965.1_ASM3622196v1_genomic	NZ_JARTHB010000001.1	1402	Bacillus licheniformis
GCF_000238715.1_Klebsiella_sp_4_1_44FAA_V1_genomic	NZ_JH414798.1	665944	Klebsiella sp. 4_1_44FAA
GCF_001164245.1_6593_5_11_genomic	NZ_CKCR01000001.1	1313	Streptococcus pneumoniae
GCF_007280695.1_ASM728069v1_genomic	NZ_VKKL01000010.1	90371	Salmonella enterica subsp. enterica serovar Typhimurium
GCF_948874145.1_MGBC166636_genomic	NZ_CAQRWF010000001.1	1918613	uncultured Muribaculum sp.
GCF_003186595.1_ASM318659v1_genomic	NZ_CP020645.1	518	Bordetella bronchiseptica
GCF_021022405.1_ASM2102240v1_genomic	NZ_JADBAU010000001.1	1313	Streptococcus pneumoniae
GCF_001246885.1_Salmonella_enterica_CVM_N51284_v1.0_genomic	NZ_LHNT01000001.1	596	Salmonella enterica subsp. enterica serovar Muenchen
GCF_021081535.1_ASM2108153v1_genomic	NZ_JAHLIS010000001.1	148942	Streptococcus equi subsp. equi
GCF_003261255.1_ASM326125v1_genomic	NZ_CP030088.1	2527775	Polynucleobacter paneuropaeus
GCF_021134745.1_ASM2113474v1_genomic	NZ_JAJNUH010000001.1	29397	Lactobacillus delbrueckii subsp. lactis
GCF_013296505.1_ASM1329650v1_genomic	NZ_JABTAN010000001.1	1520	Clostridium beijerinckii
GCF_027688695.1_ASM2768869v1_genomic	NZ_JAQCOL010000001.1	28026	Bifidobacterium pseudocatenulatum
GCF_949033885.1_MGBC115928_genomic	NZ_CAROES010000001.1	2768039	uncultured Duncaniella sp.
GCF_017086445.1_ASM1708644v1_genomic	NZ_CP070968.1	2813778	Brevundimonas fontaquae
GCF_014844295.1_ASM1484429v1_genomic	NZ_CP054494.1	996	Flavobacterium columnare
GCF_001099485.1_7444_8_68_genomic	NZ_CPTG01000001.1	1313	Streptococcus pneumoniae
GCF_024397855.1_ASM2439785v1_genomic	NZ_CP073343.1	491948	Marinomonas rhizomae
GCF_002111085.1_ASM211108v1_genomic	NZ_CP018373.1	28450	Burkholderia pseudomallei
GCF_002030645.1_ASM203064v1_genomic	NZ_MXFL01000010.1	28142	Salmonella enterica subsp. enterica serovar Berta
GCF_001707685.1_ASM170768v1_genomic	NZ_LYND01000001.1	1406	Paenibacillus polymyxa
GCF_019126235.1_ASM1912623v1_genomic	NZ_JAHOCT010000099.1	821	Phocaeicola vulgatus
GCF_025696375.1_ASM2569637v1_genomic	NZ_JAHWLL010000001.1	1812935	Enterobacter roggenkampii
GCF_003401165.1_ASM340116v1_genomic	NZ_PXJY01000100.1	158836	Enterobacter hormaechei
GCF_005503495.1_ASM550349v1_genomic	NZ_SCNP01000010.1	2502217	Ralstonia sp. 3PA37C10
GCF_036209425.1_ASM3620942v1_genomic	NZ_JARLXV010000001.1	2026190	Bacillus mobilis
GCF_900538405.1_UMGS15_genomic	NZ_UPYC01000001.1	286142	uncultured Catenibacterium sp.
GCF_001428225.1_Root70_genomic	NZ_LMHQ01000001.1	1736590	Acidovorax sp. Root70
GCF_036351935.1_ASM3635193v1_genomic	NZ_CP143558.1	669	Vibrio harveyi
GCF_002311535.1_ASM231153v1_genomic	NZ_DCAP01000031.1	1947451	Salegentibacter sp. UBA1130
GCF_021560445.1_ASM2156044v1_genomic	NZ_CP072900.1	38323	Bartonella henselae
GCF_013281085.1_ASM1328108v1_genomic	NZ_WCGE01000001.1	1587	Lactobacillus helveticus
GCF_001685745.1_ASM168574v1_genomic	NZ_BCXN01000001.1	1685	Bifidobacterium breve
GCF_003596885.1_ASM359688v1_genomic	NZ_QYWP01000010.1	115981	Salmonella enterica subsp. enterica serovar Montevideo
GCF_001245015.1_Salmonella_enterica_CVM_N48700_v1.0_genomic	NZ_LHKV01000001.1	115981	Salmonella enterica subsp. enterica serovar Montevideo
GCF_002831565.1_ASM283156v1_genomic	NZ_CP025096.1	2057025	Spirosoma pollinicola
GCF_937934865.1_ERR1018240_bin.41_CONCOCT_v1.1_MAG_genomic	NZ_CALGYH010000001.1	159268	uncultured Veillonella sp.
GCF_958427655.1_ERR9762705_bin.2_MetaWRAP_v1.3_MAG_genomic	NZ_CAUACV010000001.1	286133	uncultured Sutterella sp.
GCF_033842745.1_ASM3384274v1_genomic	NZ_JAWXXU010000001.1	106590	Cupriavidus necator
GCF_003184165.1_ASM318416v1_genomic	NZ_QHHO01000042.1	2202897	Achromobacter sp. RW408
GCF_002964055.1_ASM296405v1_genomic	NZ_POQH01000001.1	1307	Streptococcus suis
GCF_009816435.1_ASM981643v1_genomic	NZ_VJGI01000100.1	263	Francisella tularensis
GCF_004115605.1_ASM411560v1_genomic	NZ_QMAU01000001.1	1513	Clostridium tetani
GCF_963511055.1_m07-metabat.6_genomic	NZ_CAUPHM010000001.1	Not found	Not found
GCF_020140315.1_ASM2014031v1_genomic	NZ_JAHMMA010000001.1	1313	Streptococcus pneumoniae
GCF_000212795.1_ASM21279v1_genomic	NZ_GL890976.1	888823	Streptococcus sanguinis SK1059
GCF_000944895.1_Velvet_assembly_genomic	NZ_CEGQ01000001.1	1307	Streptococcus suis
GCF_006246145.1_ASM624614v1_genomic	NZ_NKWQ01000001.1	196024	Aeromonas dhakensis
GCF_001335295.1_6631_5_3_genomic	NZ_CHOC01000001.1	1313	Streptococcus pneumoniae
GCF_013385825.1_ASM1338582v1_genomic	NZ_JACAPG010000001.1	117680	Pseudomonas reactans
GCF_004167365.1_ASM416736v1_genomic	NZ_RCXG01000001.1	1681	Bifidobacterium bifidum
GCF_001994935.1_ASM199493v1_genomic	NZ_MUXB01000102.1	1953765	Herbaspirillum sp. VT-16-41
GCF_005774405.1_ASM577440v1_genomic	NZ_VBYW01000001.1	1747	Cutibacterium acnes
GCF_008107725.1_ASM810772v1_genomic	NZ_VIRN01000043.1	2592624	Marinobacter sp. BW6
GCF_030501725.1_ASM3050172v1_genomic	NZ_JAUKSG010000010.1	134047	Salmonella enterica subsp. enterica serovar Bredeney
GCF_013414255.1_ASM1341425v1_genomic	NZ_JABBJM010000182.1	90371	Salmonella enterica subsp. enterica serovar Typhimurium
GCF_013420235.1_ASM1342023v1_genomic	NZ_VOYP01000101.1	2601036	Acinetobacter sp. YH01022
GCF_030140185.1_ASM3014018v1_genomic	NZ_JASIVC010000001.1	48296	Acinetobacter pittii
GCF_902478355.1_UHGG-TPA_MGYG-HGUT-02687_genomic	NZ_CABSKY010000001.1	167968	uncultured Desulfovibrio sp.
GCF_011392415.1_ASM1139241v1_genomic	NZ_SCLU01000001.1	1587	Lactobacillus helveticus
GCF_900075125.1_11983_7_71_genomic	NZ_FJWE01000001.1	158836	Enterobacter hormaechei
GCF_004299385.1_ASM429938v1_genomic	NZ_SIHN01000001.1	2480798	Alteromonas sp. KUL49
GCF_032249115.1_ASM3224911v1_genomic	NZ_JAVVGM010000001.1	275	Thermus sp.
GCF_014205875.1_ASM1420587v1_genomic	NZ_JACHEN010000001.1	1417629	Anaerosolibacter carboniphilus
GCF_900077665.1_11983_7_4_genomic	NZ_FKGA01000001.1	158836	Enterobacter hormaechei
GCF_000517545.1_ASM51754v1_genomic	NZ_BAIV01000097.1	1445607	Bacteroides reticulotermitis JCM 10512
GCF_009907535.1_ASM990753v1_genomic	NZ_JAAATK010000001.1	550	Enterobacter cloacae
GCF_032658105.1_ASM3265810v1_genomic	NZ_JAUZUO010000001.1	28450	Burkholderia pseudomallei
GCF_000758945.1_04_NF40_HMP1647v01_genomic	NZ_JRND01000001.1	1287474	Lancefieldella parvula DNF00906
GCF_018617585.1_ASM1861758v1_genomic	NZ_JACSKL010000001.1	2751264	Exiguobacterium sp. s129
GCF_006364175.1_ASM636417v1_genomic	NZ_CP040961.1	2588536	Candidatus Methylopumilus universalis
GCF_009102785.1_ASM910278v1_genomic	NZ_WDCF01000100.1	371601	Bacteroides xylanisolvens
GCF_001664485.1_ASM166448v1_genomic	NZ_CP013630.1	1703969	Rhizobium sp. N324
GCF_034107865.1_ASM3410786v1_genomic	NZ_JAWNFG010000001.1	336306	Enterobacter cloacae subsp. cloacae
GCF_025189545.1_ASM2518954v1_genomic	NZ_RINK01000010.1	47715	Lacticaseibacillus rhamnosus
GCF_002374215.1_ASM237421v1_genomic	NZ_MWRS01000033.1	1285	Staphylococcus intermedius
GCF_948553605.1_MGBC112364_genomic	NZ_CAOWTS010000001.1	2094151	Paramuribaculum intestinale
GCF_900456585.1_39111_G01_genomic	NZ_UGXW01000002.1	487002	Salmonella enterica subsp. enterica serovar Singapore
GCF_900118815.1_7067_6_43_genomic	NZ_FPMD01000002.1	83555	Chlamydia abortus
GCF_000331005.1_Sturgcar8v1.0_genomic	NZ_AEJB01000001.1	698760	Streptomyces turgidiscabies Car8
GCF_025604165.1_ASM2560416v1_genomic	NZ_JAIWMG010000001.1	632	Yersinia pestis
GCF_001037845.1_Ente_cloa_complex_BIDMC100_V1_genomic	NZ_KQ089989.1	1686399	Enterobacter sp. BIDMC100
GCF_000420745.1_ASM42074v1_genomic	NZ_ATVN01000001.1	1123027	Pseudorhodobacter ferrugineus DSM 5888
GCF_030732095.1_ASM3073209v1_genomic	NZ_JAVAMQ010000001.1	3064387	Paracoccus spongiarum
GCF_003945365.1_PFJ30894_01_genomic	NZ_AP019004.1	33025	Phascolarctobacterium faecium
GCF_021276285.1_ASM2127628v1_genomic	NZ_CP089919.1	1510570	Rahnella victoriana
GCF_900131885.1_10665_4_33_genomic	NZ_FSBC01000020.1	319705	Mycobacteroides abscessus subsp. bolletii
GCF_014057865.1_ASM1405786v1_genomic	NZ_JACBKG010000010.1	670	Vibrio parahaemolyticus
GCF_002874535.1_ASM287453v1_genomic	NZ_CP025025.1	129985	Mesobacillus jeotgali
GCF_900024775.1_12718_5_74_genomic	NZ_FDKZ01000001.1	1313	Streptococcus pneumoniae
GCF_003712625.1_ASM371262v1_genomic	NZ_LKFY01000001.1	1597	Lacticaseibacillus paracasei
GCF_948610665.1_MGBC131749_genomic	NZ_CAPFFH010000001.1	1702221	Faecalibaculum rodentium
GCF_001241505.1_Salmonella_enterica_CVM_N44712_v1.0_genomic	NZ_LHFS01000001.1	1620419	Salmonella enterica subsp. enterica serovar Typhimurium var. 5-
GCF_019703615.1_ASM1970361v1_genomic	NZ_AP018774.1	727	Haemophilus influenzae
GCF_014203215.1_ASM1420321v1_genomic	NZ_JACHIM010000001.1	686223	Bartonella callosciuri
GCF_019211765.1_ASM1921176v1_genomic	NZ_CP078129.1	337330	Lactiplantibacillus plantarum subsp. plantarum
GCF_009809535.1_ASM980953v1_genomic	NZ_WENG01000001.1	1254	Pediococcus acidilactici
GCF_910575085.1_MGBC000126_genomic	NZ_CAJTCK010000001.1	1690	Bifidobacterium pseudolongum subsp. globosum
GCF_021602765.1_ASM2160276v1_genomic	NZ_BPPH01000001.1	2799595	Acinetobacter sp. KAM396
GCF_001205095.1_6755_1_17_genomic	NZ_CRLK01000001.1	1313	Streptococcus pneumoniae
GCF_026890865.1_ASM2689086v1_genomic	NZ_JAPTHF010000007.1	228229	Ligilactobacillus saerimneri
GCF_002018055.1_ASM201805v1_genomic	NZ_MVIY01000001.1	1573941	Clostridium botulinum D/C
GCF_001401135.1_PtoICMP2844_genomic	NZ_LJRN01000256.1	323	Pseudomonas syringae pv. tomato
GCF_013184945.1_ASM1318494v1_genomic	NZ_JAAVJZ010000010.1	1307	Streptococcus suis
GCF_028898485.1_ASM2889848v3_genomic	NZ_CP131954.1	1117645	Elizabethkingia anophelis
GCF_030056815.1_ASM3005681v1_genomic	NZ_JASHKR010000163.1	3047086	Rhodococcus sp. IEGM 1379
GCF_034742835.1_ASM3474283v1_genomic	NZ_JAXQDK010000001.1	244366	Klebsiella variicola
GCF_019329785.1_ASM1932978v1_genomic	NZ_CP073872.1	1282	Staphylococcus epidermidis
GCF_900488645.1_18787_6_92_genomic	NZ_UIQT01000368.1	624	Shigella sonnei
GCF_031930705.1_ASM3193070v1_genomic	NZ_JARQCZ010000001.1	1358	Lactococcus lactis
GCF_030505575.1_ASM3050557v1_genomic	NZ_CP130003.1	Not found	Not found
GCF_950071275.1_SRR3967025_bin.1_MetaWRAP_v1.3_MAG_genomic	NZ_CATMMX010000001.1	Not found	Not found
GCF_002440475.1_ASM244047v1_genomic	NZ_DJUM01000040.1	1946498	Exiguobacterium sp. UBA6282
GCF_025822845.1_ASM2582284v1_genomic	NZ_JACKUS010000001.1	28047	Mycolicibacterium confluentis
GCF_003040795.1_ASM304079v1_genomic	NZ_PZDR01000001.1	29378	Staphylococcus arlettae
GCF_013267795.1_ASM1326779v1_genomic	NZ_CP053934.1	1428	Bacillus thuringiensis
GCF_002574095.1_ASM257409v1_genomic	NZ_NUFN01000100.1	1428	Bacillus thuringiensis
GCF_018070165.1_ASM1807016v1_genomic	NZ_JAGPYF010000001.1	2824895	Streptomyces sp. RK75
GCF_001119725.1_6899_6_20_genomic	NZ_CLDY01000001.1	1313	Streptococcus pneumoniae
GCF_902170325.1_IP39797_genomic	NZ_CABHXE010000001.1	2890317	Yersinia alsatica
GCF_008330185.2_ASM833018v2_genomic	NZ_WVEO01000001.1	2592351	Carnobacterium sp. PL12RED10
GCF_032003745.1_ASM3200374v1_genomic	NZ_DALZHR010000001.1	1211807	Stutzerimonas kunmingensis
GCF_958366675.1_ERR9578250_bin.2_MetaWRAP_v1.3_MAG_genomic	NZ_CATXBX010000001.1	1735	Holdemanella biformis
GCF_902374525.1_MGYG-HGUT-01395_genomic	NZ_CABKQL010000001.1	1642	Listeria innocua
GCF_000173755.1_ASM17375v1_genomic	NZ_ACCC01000174.1	527005	Yersinia ruckeri ATCC 29473
GCF_003689515.1_ASM368951v1_genomic	NZ_QGEM01000001.1	57045	Salmonella enterica subsp. enterica serovar Paratyphi B
GCF_009915995.1_ASM991599v1_genomic	NZ_JAABNI010000001.1	2698841	Proteus sp. G2618
GCF_003665355.1_ASM366535v1_genomic	NZ_CP032865.1	135461	Bacillus subtilis subsp. subtilis
GCF_003990335.1_ASM399033v1_genomic	NZ_CP034683.1	2498451	Rheinheimera mangrovi
GCF_028290205.1_ASM2829020v1_genomic	NZ_JAQGKF010000220.1	2026350	Enterovirga sp.
GCF_020089165.1_ASM2008916v1_genomic	NZ_JAHBFI010000009.1	115778	Leuconostoc gasicomitatum
GCF_916618955.1_PRJEB467191_genomic	NZ_OU745390.1	Not found	Not found
GCF_022012485.1_ASM2201248v1_genomic	NZ_JAKLTY010000001.1	2911009	Bradyrhizobium zhengyangense
GCF_021733735.1_ASM2173373v1_genomic	NZ_JAHKSP010000001.1	2841274	Mycetohabitans sp. B2
GCF_033448045.1_ASM3344804v1_genomic	NZ_JAWQHI010000001.1	48408	Photobacterium leiognathi subsp. mandapamensis
GCF_004169875.1_ASM416987v1_genomic	NZ_RBHA01000001.1	446	Legionella pneumophila
GCF_010548075.1_ASM1054807v1_genomic	NZ_JAAGLF010000001.1	2706016	Streptomyces sp. SID10115
GCF_019037445.1_ASM1903744v1_genomic	NZ_JAHHYB010000010.1	561879	Bacillus safensis
GCF_003691445.1_ASM369144v1_genomic	NZ_CP033104.1	2479393	Pseudomonas sp. LTGT-11-2Z
GCF_000817245.1_ASM81724v1_genomic	NZ_JQNX01000001.1	1202785	Methylacidiphilum kamchatkense Kam1
GCF_032487595.1_ASM3248759v1_genomic	NZ_JAUEUM010000001.1	3057275	Bradyrhizobium sp. SZCCHNRI1003
GCF_001874565.1_ASM187456v1_genomic	NZ_CP015017.1	576611	Polynucleobacter asymbioticus
GCF_020640955.1_ASM2064095v1_genomic	NZ_CP085465.1	654	Aeromonas veronii
GCF_009706755.1_ASM970675v1_genomic	NZ_WLXG01000016.1	1349	Streptococcus uberis
GCF_028325505.1_ASM2832550v1_genomic	NZ_JAQMJJ010000010.1	1304	Streptococcus salivarius
GCF_037169085.1_ASM3716908v1_genomic	NZ_JAZHOA010000001.1	670	Vibrio parahaemolyticus
GCF_934645285.1_ERR7738237_bin.44_genomic	NZ_CAKUDX010000001.1	165187	uncultured Bifidobacterium sp.
GCF_019078745.1_ASM1907874v1_genomic	NZ_CP050249.1	2448440	Sphingopyxis terrae subsp. terrae
GCF_005048075.1_ASM504807v1_genomic	NZ_SUMU01000010.1	46126	Staphylococcus chromogenes
GCF_008979945.1_ASM897994v1_genomic	NZ_BKFN01000001.1	106654	Acinetobacter nosocomialis
GCF_003634315.1_ASM363431v1_genomic	NZ_RBXL01000001.1	69360	Thiocapsa rosea
GCF_032501395.1_ASM3250139v1_genomic	NZ_JAWEWM010000099.1	184870	Varibaculum cambriense
GCF_027531865.1_ASM2753186v1_genomic	NZ_JAPZSQ010000015.1	1874826	Novosphingobium sp.
GCF_003971235.1_ASM397123v1_genomic	NZ_CP034661.1	2497456	Chryseobacterium aureum
GCF_036224085.1_ASM3622408v1_genomic	NZ_JARMWH010000001.1	1404	Priestia megaterium
GCF_008423135.1_ASM842313v1_genomic	NZ_VVJN01000010.1	239935	Akkermansia muciniphila
GCF_028463455.1_ASM2846345v1_genomic	NZ_JAQOZA010000001.1	584	Proteus mirabilis
GCF_004358885.1_ASM435888v1_genomic	NZ_SELR01000010.1	1903056	Macrococcoides bohemicum
GCF_030284525.1_ASM3028452v1_genomic	NZ_CP127224.1	2982700	Bacillus sp. L381
GCF_001642025.1_ASM164202v1_genomic	NZ_LWHO01000002.1	1574624	Cutibacterium namnetense
GCF_003047065.1_ASM304706v1_genomic	NZ_CP020620.1	1579	Lactobacillus acidophilus
GCF_022869785.1_ASM2286978v1_genomic	NZ_CP094997.1	2906456	Dyadobacter chenwenxiniae
GCF_001071795.1_ASM107179v1_genomic	NZ_JVPW01000011.1	1282	Staphylococcus epidermidis
GCF_016766775.1_ASM1676677v1_genomic	NZ_CP068478.1	1334	Streptococcus dysgalactiae
GCF_001837885.1_ASM183788v1_genomic	NZ_KV834530.1	1715005	Staphylococcus sp. HMSC074F11
GCF_000802225.1_ASM80222v1_genomic	NZ_JTDI01000001.1	1348853	Novosphingobium malaysiense
GCF_002683435.1_ASM268343v1_genomic	NZ_NYTA01000001.1	50741	Marinobacter sp.
GCF_030195575.1_ASM3019557v1_genomic	NZ_JANGUU010000010.1	571	Klebsiella oxytoca
GCF_900075075.1_11983_7_61_genomic	NZ_FJWF01000001.1	61645	Enterobacter asburiae
GCF_900112605.1_IMG-taxon_2595698212_annotated_assembly_genomic	NZ_FOMJ01000009.1	1123397	Thiohalospira halophila DSM 15071
GCF_032484575.1_ASM3248457v1_genomic	NZ_JAUETI010000001.1	3057314	Bradyrhizobium sp. SZCCHNS30052
GCF_022591735.1_ASM2259173v1_genomic	NZ_CP093260.1	158849	Moellerella wisconsensis
GCF_025128595.1_ASM2512859v1_genomic	NZ_RIDJ01000094.1	1360	Lactococcus lactis subsp. lactis
GCF_002096605.1_ASM209660v1_genomic	NZ_NCUS01000030.1	1891914	Streptococcus oralis subsp. oralis
GCF_014489635.1_ASM1448963v1_genomic	NZ_CP060828.1	2768066	Streptomyces roseirectus
GCF_009806405.1_ASM980640v1_genomic	NZ_LMTH01000001.1	546160	Dietzia lutea
GCF_018310515.1_ASM1831051v1_genomic	NZ_CP074076.1	347	Xanthomonas oryzae
GCF_948854865.1_MGBC148570_genomic	NZ_CAQPIQ010000001.1	2768039	uncultured Duncaniella sp.
GCF_000943975.1_Velvet_assembly_genomic	NZ_CECK01000001.1	1307	Streptococcus suis
GCF_003549315.1_ASM354931v1_genomic	NZ_PCIK01000001.1	28144	Salmonella enterica subsp. enterica serovar Derby
GCF_019732235.1_ASM1973223v1_genomic	NZ_JAACXI010000001.1	624	Shigella sonnei
GCF_009676685.2_ASM967668v2_genomic	NZ_CP046042.2	40041	Streptococcus equi subsp. zooepidemicus
GCF_032350335.1_ASM3235033v1_genomic	NZ_JARPLE010000001.1	2981100	Limnospira sp. PMC 894.15
GCF_003264135.1_ASM326413v1_genomic	NZ_NAQW01000059.1	29394	Dolosigranulum pigrum
GCF_003042905.1_ASM304290v1_genomic	NZ_PZHT01000001.1	1284	Staphylococcus hyicus
GCF_027475025.1_ASM2747502v1_genomic	NZ_CP101413.1	33033	Parvimonas micra
GCF_023073445.1_ASM2307344v1_genomic	NZ_JADPJN010000115.1	2782656	Bradyrhizobium sp. 188
GCF_018135665.1_ASM1813566v1_genomic	NZ_SMOF01000001.1	2546445	Pseudomonas sp. B2021
GCF_900132165.1_11861_7_21_genomic	NZ_FVER01000056.1	319705	Mycobacteroides abscessus subsp. bolletii
GCF_009378325.1_ASM937832v1_genomic	NZ_RCJH01000100.1	480	Moraxella catarrhalis
GCF_003015225.1_ASM301522v1_genomic	NZ_CP028094.1	2116702	Synechocystis sp. IPPAS B-1465
GCF_014524565.1_ASM1452456v1_genomic	NZ_CP060139.1	2761580	Croceimicrobium hydrocarbonivorans
GCF_028463215.1_ASM2846321v1_genomic	NZ_JAQOYP010000001.1	584	Proteus mirabilis
GCF_949398505.1_46_110531.4_1677753792_genomic	NZ_CASLVU010000001.1	Not found	Not found
GCF_900002665.1_2013_200363_2__genomic	NZ_CDJM01000133.1	90371	Salmonella enterica subsp. enterica serovar Typhimurium
GCF_018417635.1_ASM1841763v1_genomic	NZ_CP071007.1	2813842	Pseudomonas sp. SORT22
GCF_018223585.1_ASM1822358v1_genomic	NZ_CP073630.1	626774	Proteus terrae subsp. cibarius
GCF_014267055.1_ASM1426705v1_genomic	NZ_JACMTY010000010.1	1282	Staphylococcus epidermidis
GCF_025558245.1_ASM2555824v1_genomic	NZ_CP094706.1	1286	Staphylococcus simulans
GCF_025995085.1_ASM2599508v1_genomic	NZ_BAQZ01000001.1	1307950	Gluconobacter roseus NBRC 3990
GCF_016585525.1_ASM1658552v1_genomic	NZ_BCDM01000001.1	1307	Streptococcus suis
GCF_019048465.1_ASM1904846v1_genomic	NZ_CP077403.1	43674	Jonesia denitrificans
GCF_003112515.1_ASM311251v1_genomic	NZ_BEVZ01000001.1	67301	Streptomyces fragilis
GCF_017176535.1_ASM1717653v1_genomic	NZ_JAFEKE010000001.1	1520	Clostridium beijerinckii
GCF_900192285.1_6512_7_15_genomic	NZ_FYSY01000060.1	1313	Streptococcus pneumoniae
GCF_019239115.1_ASM1923911v1_genomic	NZ_JAAHWC010000103.1	632	Yersinia pestis
GCF_026226775.1_ASM2622677v1_genomic	NZ_JAKKOD010000001.1	2911534	Avibacterium sp. 21-586
GCF_900188475.1_IMG-taxon_2521172559_annotated_assembly_genomic	NZ_FYEM01000017.1	1279030	Agrobacterium sp. 719_389
GCF_002749475.1_ASM274947v1_genomic	NZ_CP024420.1	29461	Brucella suis
GCF_020807365.1_ASM2080736v1_genomic	NZ_JAJHCN010000101.1	2733555	Shigella sp. FC6500
GCF_000196175.1_ASM19617v1_genomic	NC_005363.1	264462	Bdellovibrio bacteriovorus HD100
GCF_030230975.1_ASM3023097v1_genomic	NZ_JASPEI010000082.1	47770	Lactobacillus crispatus
GCF_028726285.1_ASM2872628v1_genomic	NZ_JAQYQM010000001.1	322095	Porphyromonas somerae
GCF_001695345.1_ASM169534v1_genomic	NZ_LCUK01000001.1	544718	Aliarcobacter thereius
GCF_017572725.1_ASM1757272v1_genomic	NZ_JAGERV010000001.1	2819727	Salmonella sp. 32100201201700133SM
GCF_023205955.1_ASM2320595v1_genomic	NZ_CP064041.1	670	Vibrio parahaemolyticus
GCF_032552535.1_ASM3255253v1_genomic	NZ_JAWGRY010000001.1	29387	Staphylococcus sp.
GCF_029872075.1_ASM2987207v1_genomic	NZ_JARXNG010000010.1	1624	Ligilactobacillus salivarius
GCF_025961225.1_ASM2596122v1_genomic	NZ_JAOQNG010000001.1	403962	Azospirillum canadense
GCF_014656315.1_ASM1465631v1_genomic	NZ_BNCE01000001.1	68182	Streptomyces capillispiralis
GCF_000767175.1_ASM76717v1_genomic	NZ_AXCY01000001.1	947969	Cellulomonas carbonis T26
GCF_021043305.1_ASM2104330v1_genomic	NZ_JAJNDH010000001.1	2898077	Pantoea sp. MHSD4
GCF_002785725.1_ASM278572v1_genomic	NZ_NEEO01000001.1	208224	Enterobacter kobei
GCF_001752425.1_ASM175242v1_genomic	NZ_MJBR01000001.1	435906	Salegentibacter salarius
GCF_008421265.1_ASM842126v1_genomic	NZ_VVNC01000010.1	2584623	Akkermansia sp. BIOML-A67
GCF_014903225.1_ASM1490322v1_genomic	NZ_JACRRN010000001.1	158836	Enterobacter hormaechei
GCF_000490035.1_S120_genomic	NZ_AWJF01000001.1	1394655	Vibrio parahaemolyticus S120
GCF_024355325.1_ASM2435532v1_genomic	NZ_QLZL01000010.1	1254	Pediococcus acidilactici
GCF_000308835.1_ASM30883v1_genomic	NZ_BAGN01000429.1	1206742	Nocardia vinacea NBRC 16497
GCF_002921135.1_ASM292113v1_genomic	NZ_PQVJ01000001.1	755	Avibacterium gallinarum
GCF_024682065.1_ASM2468206v1_genomic	NZ_JAIKZR010000121.1	41978	Ruminococcus sp.
GCF_001685945.1_ASM168594v1_genomic	NZ_BCXX01000001.1	1685	Bifidobacterium breve
GCF_002240135.1_ASM224013v1_genomic	NZ_CP020086.1	374923	Shigella flexneri 1a
GCF_000280885.2_ASM28088v2_genomic	NZ_AKXW02000001.1	1205908	Vibrio breoganii 1C10
GCF_950102085.1_S-thermophilus_H11bM1_genomic	NZ_CATNMX010000001.1	1308	Streptococcus thermophilus
GCF_032482835.1_ASM3248283v1_genomic	NZ_JAWEPZ010000001.1	1506	Clostridium sp.
GCF_002934305.1_ASM293430v1_genomic	NZ_PTIU01000001.1	930118	Marinobacter persicus
GCF_002079285.1_ASM207928v1_genomic	NZ_CP014985.1	1597	Lacticaseibacillus paracasei
GCF_016601675.1_ASM1660167v1_genomic	NZ_JACTPI010000009.1	263	Francisella tularensis
GCF_026650365.1_ASM2665036v1_genomic	NZ_CP085657.1	1719	Corynebacterium pseudotuberculosis
GCF_001675245.1_ASM167524v1_genomic	NZ_CP012739.1	672	Vibrio vulnificus
GCF_028464765.1_ASM2846476v1_genomic	NZ_JAQPQL010000010.1	305	Ralstonia solanacearum
GCF_016905445.1_ASM1690544v1_genomic	NZ_JAFEXF010000100.1	2807632	Streptomyces sp. G44
GCF_031253735.1_ASM3125373v1_genomic	NZ_JAIRVU010000037.1	34028	Comamonas sp.
GCF_024136915.1_ASM2413691v1_genomic	NZ_JAMYJT010000011.1	363952	Comamonas thiooxydans
GCF_030481965.1_ASM3048196v1_genomic	NZ_JAUJSH010000010.1	488731	Burkholderia seminalis
GCF_021062925.1_ASM2106292v1_genomic	NZ_JAHXKV010000001.1	210	Helicobacter pylori
GCF_900447925.1_43366_H01_genomic	NZ_UARP01000012.1	71451	Enterococcus malodoratus
GCF_000717475.1_ASM71747v2_genomic	NZ_JPIK01000001.1	159290	Desulfonatronum thiodismutans
GCF_034952755.1_ASM3495275v1_genomic	NZ_JAWMSF010000061.1	33011	Cutibacterium granulosum
GCF_900031965.1_12754_3_13_genomic	NZ_FEIU01000001.1	1313	Streptococcus pneumoniae
GCF_001330175.1_5468_1_3_genomic	NZ_CVIF01000001.1	1313	Streptococcus pneumoniae
GCF_001167125.1_6938_7_10_genomic	NZ_CLMG01000001.1	1313	Streptococcus pneumoniae
GCF_018068845.1_ASM1806884v1_genomic	NZ_JAGKOQ010000010.1	584	Proteus mirabilis
GCF_009208255.1_ASM920825v1_genomic	NZ_WFIR01000010.1	48409	Salmonella enterica subsp. enterica serovar Virchow
GCF_946226835.1_26968_7_227_genomic	NZ_CAMIQG010000001.1	615	Serratia marcescens
GCF_019846795.1_ASM1984679v1_genomic	NZ_JAENXW010000100.1	670	Vibrio parahaemolyticus
GCF_025177115.1_ASM2517711v1_genomic	NZ_JABFBP010000100.1	611	Salmonella enterica subsp. enterica serovar Heidelberg
GCF_025985245.1_ASM2598524v1_genomic	NZ_CP087844.1	476	Moraxella bovis
GCF_913774335.1_SP51_3_metabat2_genome_mining.8_genomic	NZ_CAJYER010000001.1	157277	uncultured Agrobacterium sp.
GCF_014932875.1_ASM1493287v1_genomic	NZ_JACYOG010000035.1	2026186	Bacillus paranthracis
GCF_002632905.1_ASM263290v1_genomic	NZ_NJGH01000001.1	1427517	Xenorhabdus cabanillasii JM26
GCF_001648625.1_ASM164862v1_genomic	NZ_LCUB01000001.1	451	Legionella micdadei
GCF_024744415.1_ASM2474441v1_genomic	NZ_JAMQWD010000010.1	2950155	Vibrio sp. RM-41-2B
GCF_000988215.1_ASM98821v1_genomic	NZ_LBNF01000001.1	29321	Corynebacterium otitidis
GCF_036851695.1_ASM3685169v1_genomic	NZ_JAFLPC010000001.1	2026186	Bacillus paranthracis
GCF_000277005.1_ASM27700v1_genomic	NZ_AKIS01000001.1	1144253	Pontibacter sp. BAB1700
GCF_001716425.1_ASM171642v1_genomic	NZ_MCPC01000001.1	192955	Salmonella enterica subsp. enterica serovar Kentucky
GCF_001214765.1_8080_3_54_genomic	NZ_CTBY01000001.1	85569	Salmonella enterica subsp. enterica serovar Typhimurium str. DT104
GCF_019646055.1_ASM1964605v1_genomic	NZ_JAESFE010000002.1	2803816	Sodalis sp. CWE
GCF_007197875.1_ASM719787v1_genomic	NZ_VKJN01000099.1	2595056	Brevibacillus sp. LEMMJ03
GCF_016127755.1_ASM1612775v1_genomic	NZ_CP066037.1	152480	Burkholderia ambifaria
GCF_036303905.1_ASM3630390v1_genomic	NZ_JAXIZQ010000001.1	41978	Ruminococcus sp.
GCF_001440035.1_ABySSBR3351v1_genomic	NZ_LJYG01000001.1	989370	Bradyrhizobium manausense
GCF_002901485.1_ASM290148v1_genomic	NZ_PPRZ01000100.1	2075549	Pseudomonas sp. MPBD7-1
GCF_022884065.1_ASM2288406v1_genomic	NZ_JAFJVM010000001.1	2813827	Rhizobium cremeum
GCF_031451695.1_ASM3145169v1_genomic	NZ_JARWAM010000001.1	1329370	Franzmannia qiaohouensis
GCF_020418905.1_ASM2041890v1_genomic	NZ_JAIZQD010000100.1	60552	Burkholderia vietnamiensis
GCF_030166595.1_ASM3016659v1_genomic	NZ_CP126456.1	293387	Bacillus altitudinis
GCF_900134735.1_10208_3_15_genomic	NZ_FVJZ01000036.1	1185650	Mycobacteroides abscessus subsp. abscessus
GCF_001977605.1_ASM197760v1_genomic	NZ_LWWQ01000001.1	28450	Burkholderia pseudomallei
GCF_007979225.1_ASM797922v1_genomic	NZ_CP017523.1	75985	Mannheimia haemolytica
GCF_001988275.1_ASM198827v1_genomic	NZ_CP013087.1	520	Bordetella pertussis
GCF_002870565.1_ASM287056v1_genomic	NZ_NMQA01000077.1	2019662	Fischerella thermalis CCMEE 5268
GCF_027532945.1_ASM2753294v1_genomic	NZ_JAPZTZ010000007.1	1966341	Phreatobacter sp.
GCF_004745505.1_ASM474550v1_genomic	NZ_RKLX01000010.1	2487722	Levilactobacillus suantsaiihabitans
GCF_001296725.1_ASM129672v1_genomic	NZ_LHQD01000001.1	2104	Mycoplasmoides pneumoniae
GCF_017307075.1_ASM1730707v1_genomic	NZ_JAFKHN010000001.1	1904254	Hydrogenophaga sp.
GCF_006383685.1_ASM638368v1_genomic	NZ_SSVP01000010.1	260678	Salmonella enterica subsp. enterica serovar Goldcoast
GCF_000195715.1_ASM19571v1_genomic	NC_002929.2	257313	Bordetella pertussis Tohama I
GCF_017894325.1_ASM1789432v1_genomic	NZ_CP058603.1	1681	Bifidobacterium bifidum
GCF_001107525.1_6631_7_9_genomic	NZ_CKKS01000001.1	1313	Streptococcus pneumoniae
GCF_000157395.1_ASM15739v1_genomic	NZ_GG692685.1	565647	Enterococcus faecalis E1Sol
GCF_946476915.1_SRR10810026_bin.3_metawrap_v1.3.0_MAG_genomic	NZ_CAMKWI010000001.1	1193505	uncultured Gilliamella sp.
GCF_002582515.1_ASM258251v1_genomic	NZ_NUTN01000010.1	1890302	Bacillus wiedmannii
GCF_015552135.1_ASM1555213v1_genomic	NZ_JADNDX010000010.1	823	Parabacteroides distasonis
GCF_024266625.1_ASM2426662v1_genomic	NZ_CP100652.1	303	Pseudomonas putida
GCF_015845875.1_ASM1584587v1_genomic	NZ_LDIJ01000001.1	1465	Brevibacillus laterosporus
GCF_002100165.1_ASM210016v1_genomic	NZ_MRLJ01000001.1	119857	Francisella tularensis subsp. holarctica
GCF_029456965.1_ASM2945696v1_genomic	NZ_JAROWK010000001.1	158836	Enterobacter hormaechei
GCF_027674925.1_ASM2767492v1_genomic	NZ_JAQDUA010000001.1	1601	Ligilactobacillus agilis
GCF_013407255.1_ASM1340725v1_genomic	NZ_JACBNK010000001.1	1520	Clostridium beijerinckii
GCF_003043415.1_ASM304341v1_genomic	NZ_PZFY01000001.1	1286	Staphylococcus simulans
GCF_001927465.1_ASM192746v1_genomic	NZ_JXDR01000001.1	64187	Xanthomonas oryzae pv. oryzae
GCF_007999025.2_ASM799902v2_genomic	NZ_CP042597.1	53345	Enterococcus durans
GCF_014199685.1_ASM1419968v1_genomic	NZ_JACHNZ010000001.1	333708	Sphingosinicella soli
GCF_002777745.1_ASM277774v1_genomic	NZ_MEIO01000001.1	1196083	Snodgrassella alvi
GCF_006980305.1_ASM698030v1_genomic	NZ_PUVV01000001.1	442694	Xanthomonas perforans
GCF_001277275.1_ASM127727v1_genomic	NZ_CP012253.1	28141	Cronobacter sakazakii
GCF_001093965.1_5159_6_2_genomic	NZ_CQQU01000001.1	1313	Streptococcus pneumoniae
GCF_000731025.2_ASM73102v2_genomic	NZ_JMRT02000001.1	Not found	Not found
GCF_948750405.1_MGBC121772_genomic	NZ_CAPZXB010000001.1	85831	Bacteroides acidifaciens
GCF_001685375.1_ASM168537v1_genomic	NZ_CP016439.1	1308	Streptococcus thermophilus
GCF_000374005.1_ASM37400v1_genomic	NZ_KB893134.1	1122135	Kiloniella laminariae DSM 19542
GCF_001201275.1_6730_6_3_genomic	NZ_CRAG01000001.1	1313	Streptococcus pneumoniae
GCF_000364405.1_ASM36440v1_genomic	NZ_AKIG01000004.1	1168288	Mycobacterium sp. H4Y
GCF_026015965.1_ASM2601596v1_genomic	NZ_CP110383.1	69823	Selenomonas sputigena
GCF_016465895.1_ASM1646589v1_genomic	NZ_JAAOCK010000001.1	1583	Weissella confusa
GCF_022936805.1_ASM2293680v1_genomic	NZ_JALBYJ010000010.1	1589	Lactiplantibacillus pentosus
GCF_004342325.1_ASM434232v1_genomic	NZ_SMBJ01000001.1	1136135	Rhizobium azibense
GCF_002261355.1_ASM226135v1_genomic	NZ_NEVU01000003.1	463035	Bordetella genomosp. 12
GCF_949458345.1_extra-ERR2059940.53_1677761469_genomic	NZ_CASURU010000001.1	1862668	Ileibacterium valens
GCF_028619855.1_ASM2861985v1_genomic	NZ_JAQPWP010000001.1	1245	Leuconostoc mesenteroides
GCF_027568535.1_ASM2756853v1_genomic	NZ_JANKZE010000001.1	1926282	Kocuria massiliensis
GCF_900594735.1_10156_5_57_genomic	NZ_UVDF01000101.1	28450	Burkholderia pseudomallei
GCF_036963605.1_ASM3696360v1_genomic	NZ_JBALUY010000001.1	1871053	Phenylobacterium sp.
GCF_900454195.1_57940_B02_genomic	NZ_UATG01000022.1	28118	Odoribacter splanchnicus
GCF_002932715.1_ASM293271v1_genomic	NZ_PSXD01000003.1	145458	Rathayibacter toxicus
GCF_022870505.1_ASM2287050v1_genomic	NZ_CP045094.1	2615214	Burkholderia perseverans
GCF_902161225.1_25426_7_266_genomic	NZ_CABGRC010000001.1	54291	Raoultella ornithinolytica
GCF_009814675.1_ASM981467v1_genomic	NZ_VJDA01000100.1	263	Francisella tularensis
GCF_019927065.1_ASM1992706v1_genomic	NZ_JAFRDV010000001.1	1245	Leuconostoc mesenteroides
GCF_009730735.1_ASM973073v1_genomic	NZ_BLBI01000001.1	119602	Streptococcus dysgalactiae subsp. equisimilis
GCF_037252325.1_ASM3725232v1_genomic	NZ_JAYCIE010000001.1	28117	Alistipes putredinis
GCF_948685955.1_MGBC116660_genomic	NZ_CAPQIO010000001.1	214856	Alistipes finegoldii
GCF_021077985.1_ASM2107798v1_genomic	NZ_JAAMYX010000100.1	1573940	Clostridium botulinum C/D
GCF_934834645.1_MTG221_bin.30.fa_genomic	NZ_CAKVWG010000001.1	33025	Phascolarctobacterium faecium
GCF_029893705.1_ASM2989370v1_genomic	NZ_JARXYB010000001.1	1743169	Polynucleobacter sphagniphilus
GCF_030332775.1_ASM3033277v1_genomic	NZ_JAOWHF010000017.1	2985134	Citrobacter sp. Cpo073
GCF_025990645.1_ASM2599064v1_genomic	NZ_JAOXES010000010.1	777	Coxiella burnetii
GCF_025548615.1_ASM2554861v1_genomic	NZ_JAJLOZ010000001.1	2897337	Arthrobacter sp. A2-55
GCF_020969965.1_ASM2096996v1_genomic	NZ_JAHUZH010000001.1	2834459	Allobaculum mucilyticum
GCF_009497775.1_ASM949777v1_genomic	NZ_CP031012.1	511	Alcaligenes faecalis
GCF_009866455.1_ASM986645v1_genomic	NZ_ML956148.1	1911	Streptomyces griseus
GCF_020813075.1_ASM2081307v1_genomic	NZ_JAJFNB010000001.1	359385	Xanthomonas campestris pv. raphani
GCF_947497915.1_4-65.fasta_genomic	NZ_CANMIJ010000001.1	263913	uncultured Erythrobacter sp.
GCF_000969625.1_ASM96962v1_genomic	NZ_JZXN01000001.1	1264554	Mycoplasmopsis meleagridis ATCC 25294
GCF_001837995.1_ASM183799v1_genomic	NZ_KV835020.1	1715206	Staphylococcus sp. HMSC077H01
GCF_963542215.1_ERR10228887_bin.1_MetaWRAP_v1.3_MAG_genomic	NZ_CAUTXF010000001.1	462198	uncultured Oribacterium sp.
GCF_020480685.1_ASM2048068v1_genomic	NZ_JAJAFU010000001.1	2880922	Deferrivibrio essentukiensis
GCF_029104945.1_ASM2910494v1_genomic	NZ_JAILTN010000001.1	40576	Xenorhabdus bovienii
GCF_948694065.1_MGBC160304_genomic	NZ_CAPROC010000001.1	1918613	uncultured Muribaculum sp.
GCF_900170465.1_Hermans-469_genomic	NZ_FWTT01000255.1	1313	Streptococcus pneumoniae
GCF_028330305.1_ASM2833030v1_genomic	NZ_JAQMRE010000010.1	28118	Odoribacter splanchnicus
GCF_900692695.1_12837_1_67-2_genomic	NZ_LR216027.1	1313	Streptococcus pneumoniae
GCF_003461645.1_ASM346164v1_genomic	NZ_QTXM01000001.1	2292910	Alistipes sp. AF14-19
GCF_003576525.1_ASM357652v1_genomic	NZ_QWUA01000001.1	2305899	Rummeliibacillus sp. POC4
GCF_036621365.1_ASM3662136v1_genomic	NZ_JAZIFC010000001.1	1428	Bacillus thuringiensis
GCF_903992295.1_18S03466-1_genomic	NZ_CAJETM010000001.1	283734	Staphylococcus pseudintermedius
GCF_032100665.1_ASM3210066v1_genomic	NZ_DAMDJC010000001.1	2719234	Lacrimispora sp.
GCF_000621165.1_ASM62116v1_genomic	NZ_JHZA01000001.1	1121867	Enterovibrio calviensis DSM 14347
GCF_000497445.1_S.roseochromogenes_v1_genomic	NZ_CM002285.1	1352936	Streptomyces roseochromogenus subsp. oscitans DS 12.976
GCF_024495845.1_ASM2449584v1_genomic	NZ_JANHMC010000001.1	1396	Bacillus cereus
GCF_025736895.1_ASM2573689v1_genomic	NZ_CP107054.1	29546	Lawsonia intracellularis
GCF_000682035.1_ASM68203v1_genomic	NZ_JMPC01000001.1	1311137	Acinetobacter baumannii 42057_5
GCF_027924145.1_ASM2792414v1_genomic	NZ_BRVP01000001.1	1647581	Neptunitalea chrysea
GCF_910575205.1_MGBC000128_genomic	NZ_CAJTDR010000001.1	671266	Adlercreutzia caecimuris
GCF_900141825.1_IMG-taxon_2585428087_annotated_assembly_genomic	NZ_FQYQ01000056.1	1123012	Pseudobutyrivibrio xylanivorans DSM 14809
GCF_031974255.1_ASM3197425v1_genomic	NZ_DALYPH010000001.1	86188	Stenotrophomonas geniculata
GCF_900600305.1_p6.F5_genomic	NZ_UVYU01000048.1	33069	Pseudomonas viridiflava
GCF_900129035.1_IMG-taxon_2695420935_annotated_assembly_genomic	NZ_FQTW01000047.1	1155689	Psychroflexus salarius
GCF_013343005.1_ASM1334300v1_genomic	NZ_CP054491.1	2738883	Candidatus Reidiella endopervernicosa
GCF_003254845.1_ASM325484v1_genomic	NZ_CP021412.1	338217	Leptospira borgpetersenii serovar Hardjo-bovis
GCF_900054825.1_7054_7_81_genomic	NZ_FIJK01000001.1	1307	Streptococcus suis
GCF_009828605.1_ASM982860v1_genomic	NZ_WIAE01000011.1	2681491	Arthrobacter zhaoguopingii
GCF_024179405.1_ASM2417940v1_genomic	NZ_JAMZLW010000010.1	90371	Salmonella enterica subsp. enterica serovar Typhimurium
GCF_014646895.1_ASM1464689v1_genomic	NZ_BMOD01000001.1	392414	Deinococcus roseus
GCF_030826035.1_ASM3082603v1_genomic	NZ_JAPJOT010000029.1	28117	Alistipes putredinis
GCF_020879615.1_ASM2087961v1_genomic	NZ_JAJITP010000096.1	1985254	Xanthomonas phaseoli
GCF_003086895.1_ASM308689v1_genomic	NZ_CP026004.1	2072414	Stenotrophomonas sp. ESTM1D_MKCIP4_1
GCF_001715895.1_ASM171589v1_genomic	NZ_MCIX01000001.1	1313	Streptococcus pneumoniae
GCF_001331755.1_5476_7_9_genomic	NZ_CHKX01000001.1	520	Bordetella pertussis
GCF_024397395.1_ASM2439739v1_genomic	NZ_CP101537.1	1579	Lactobacillus acidophilus
GCF_009906575.1_ASM990657v1_genomic	NZ_JAAAJW010000010.1	53346	Enterococcus mundtii
GCF_023195885.1_ASM2319588v1_genomic	NZ_JALPKO010000001.1	455253	Methylonatrum kenyense
GCF_028615735.1_ASM2861573v1_genomic	NZ_JAQBJK010000001.1	670	Vibrio parahaemolyticus
GCF_000717585.1_ASM71758v1_genomic	NZ_JNZR01000001.1	47863	Micromonospora globosa
GCF_900030355.1_12754_2_45_genomic	NZ_FEGJ01000001.1	1313	Streptococcus pneumoniae
GCF_903969735.1_57-12_genomic	NZ_CAJCGE010000001.1	1283	Staphylococcus haemolyticus
GCF_034653195.1_ASM3465319v1_genomic	NZ_JAWWUV010000001.1	1642	Listeria innocua
GCF_015476555.1_ASM1547655v1_genomic	NZ_JADMKY010000001.1	2718534	Flavobacterium sp. J49
GCF_001293165.1_ASM129316v1_genomic	NZ_CP010552.1	1705394	Candidatus Thioglobus autotrophicus
GCF_905311435.2_NRS6118B_genomic	NZ_OX419569.1	1423	Bacillus subtilis
GCF_013302665.1_ASM1330266v1_genomic	NZ_JAAIQK010000088.1	649756	Anaerostipes hadrus
GCF_027859075.1_ASM2785907v1_genomic	NZ_JAQIBL010000295.1	2035350	Oceanispirochaeta sp.
GCF_003852005.1_ASM385200v1_genomic	NZ_CP027752.1	587851	Pseudomonas chlororaphis subsp. aureofaciens
GCF_023639785.1_ASM2363978v1_genomic	NZ_CP098325.1	83655	Leclercia adecarboxylata
GCF_020857705.1_ASM2085770v1_genomic	NZ_JACRVH010000001.1	1812935	Enterobacter roggenkampii
GCF_015244585.1_ASM1524458v1_genomic	NZ_JABCQJ010000001.1	1307955	Gluconobacter wancherniae
GCF_013295435.1_ASM1329543v1_genomic	NZ_JABSYM010000001.1	1520	Clostridium beijerinckii
GCF_001242945.1_Rhodococcus_sp._311R_genomic	NZ_CFHW01000001.1	1617904	Rhodococcus sp. 311R
GCF_004330435.1_ASM433043v1_genomic	NZ_SJQA01000013.1	1405	Bacillus mycoides
GCF_000329845.1_ASM32984v1_genomic	NZ_ALGU01000001.1	925129	Salmonella enterica subsp. enterica serovar Enteritidis str. CVM_76-3618
GCF_003293815.1_ASM329381v1_genomic	NZ_QNTV01000001.1	1176257	Stutzerimonas zhaodongensis
GCF_900636825.1_44858_E01_genomic	NZ_LR134318.1	294	Pseudomonas fluorescens
GCF_002796635.1_ASM279663v1_genomic	NZ_PHHH01000010.1	1308	Streptococcus thermophilus
GCF_030414285.1_ASM3041428v1_genomic	NZ_JAQIHS010000100.1	1639133	Citrobacter portucalensis
GCF_001984275.1_ASM198427v1_genomic	NZ_MUJP01000003.1	95486	Burkholderia cenocepacia
GCF_036222025.1_ASM3622202v1_genomic	NZ_JARTHD010000001.1	1455	Pseudobacillus badius
GCF_031860995.1_ASM3186099v1_genomic	NZ_JAPGEL010000001.1	102862	Proteus penneri
GCF_029504315.1_ASM2950431v1_genomic	NZ_JAQFIE010000001.1	1478	Peribacillus simplex
GCF_900450725.1_49595_B01_genomic	NZ_UGHF01000002.1	733	Canicola haemoglobinophilus
GCF_001112285.1_6949_3_4_genomic	NZ_CLPU01000001.1	1313	Streptococcus pneumoniae
GCF_002024285.1_ASM202428v1_genomic	NZ_CP019730.1	103796	Pseudomonas syringae pv. actinidiae
GCF_000748705.1_CFSAN001099_01.0_genomic	NZ_JRBQ01000001.1	1208624	Salmonella enterica subsp. enterica serovar Bareilly str. CFSAN001099
GCF_948995105.1_MGBC158501_genomic	NZ_CARILW010000001.1	538949	uncultured Alistipes sp.
GCF_022134875.1_ASM2213487v1_genomic	NZ_JAHWLY010000001.1	43767	Prescottella equi
GCF_904848675.1_Pt_Alt_01_genomic	NZ_LR890047.1	1177216	Candidatus Profftia tarda
GCF_000274285.1_ASM27428v1_genomic	NZ_AKPP01000001.1	992080	Helicobacter pylori Hp P-15
GCF_032677325.1_ASM3267732v1_genomic	NZ_JAWDFX010000001.1	571	Klebsiella oxytoca
GCF_900058735.1_7054_7_21_genomic	NZ_FIJG01000001.1	1307	Streptococcus suis
GCF_015259565.1_ASM1525956v1_genomic	NZ_JABZFW010000070.1	76631	Abiotrophia sp.
GCF_003703475.1_ASM370347v1_genomic	NZ_RDQM01000001.1	1076744	Allofranklinella schreckenbergeri
GCF_002128285.1_ASM212828v1_genomic	NZ_CP017336.1	2104	Mycoplasmoides pneumoniae
GCF_036235095.1_ASM3623509v1_genomic	NZ_JAZBFY010000001.1	158836	Enterobacter hormaechei
GCF_949374505.1_1A-dyr4-07_110105.12_1677751034_genomic	NZ_CASIHM010000001.1	69824	Thomasclavelia cocleata
GCF_014192155.1_ASM1419215v1_genomic	NZ_JACHXO010000001.1	431060	Roseateles terrae
GCF_019037785.1_ASM1903778v1_genomic	NZ_JAHHYQ010000010.1	1270	Micrococcus luteus
GCF_030019055.1_ASM3001905v1_genomic	NZ_JASEFI010000010.1	28262	Thermodesulfovibrio yellowstonii
GCF_020785865.1_ASM2078586v1_genomic	NZ_JAJGWF010000001.1	1598	Limosilactobacillus reuteri
GCF_000378325.1_ASM37832v1_genomic	NZ_KB899554.1	1261622	Thioalkalivibrio sp. ALJ2
GCF_000985915.1_NgalHAMBI1145Draft_genomic	NZ_CCRH01000001.1	323656	Neorhizobium galegae bv. officinalis
GCF_004137815.1_ASM413781v1_genomic	NZ_PESL01000001.1	2034769	Pectobacterium zantedeschiae
GCF_035785915.1_ASM3578591v1_genomic	NZ_JALKRG010000001.1	45972	Staphylococcus pasteuri
GCF_905186165.1_Catenibacterium_canine_HQ_MAG_genomic	NZ_LR994472.1	2478954	Catenibacterium sp. co_0103
GCF_003347635.1_ASM334763v1_genomic	NZ_QDFY01000001.1	2172047	Sphingosinicella terrae
GCF_018374795.1_ASM1837479v1_genomic	NZ_JAHAEM010000005.1	1926307	Veillonella sp.
GCF_000662055.1_gbb06v01_genomic	NZ_JGWN01000001.1	1331202	Bordetella bronchiseptica 99-R-0433
GCF_006381405.2_ASM638140v2_genomic	NZ_VCXV02000010.1	682797	Salmonella enterica subsp. enterica serovar Kiambu
GCF_002095795.1_ASM209579v1_genomic	NZ_MSAS01000001.1	152331	Lentilactobacillus parabuchneri
GCF_003577775.1_ASM357777v1_genomic	NZ_QXSO01000001.1	1282	Staphylococcus epidermidis
GCF_948735755.1_MGBC149046_genomic	NZ_CAPXSP010000001.1	538949	uncultured Alistipes sp.
GCF_023008425.1_ASM2300842v1_genomic	NZ_CP095377.1	1396	Bacillus cereus
GCF_002565195.1_ASM256519v1_genomic	NZ_NUZE01000010.1	1428	Bacillus thuringiensis
GCF_016235985.1_ASM1623598v1_genomic	NZ_JACOGL010000100.1	1502	Clostridium perfringens
GCF_003094995.1_ASM309499v1_genomic	NZ_QDIY01000001.1	1679	Bifidobacterium longum subsp. longum
GCF_002065805.1_ASM206580v1_genomic	NZ_MYDC01000010.1	149539	Salmonella enterica subsp. enterica serovar Enteritidis
GCF_018783545.1_ASM1878354v1_genomic	NZ_WQNM01000063.1	1304	Streptococcus salivarius
GCF_949087535.1_MGBC108031_genomic	NZ_CARWED010000001.1	1702221	Faecalibaculum rodentium
GCF_000145075.1_ASM14507v1_genomic	NZ_GL384114.1	765123	Cutibacterium modestum HL037PA2
GCF_006380485.2_ASM638048v2_genomic	NZ_VCXL02000100.1	90371	Salmonella enterica subsp. enterica serovar Typhimurium
GCF_035018805.1_ASM3501880v1_genomic	NZ_JASJXF010000001.1	3048630	Pseudomonas sp. MH9.3
GCF_014236795.1_ASM1423679v1_genomic	NZ_CP049017.1	56464	Xanthomonas theicola
GCF_017357865.1_ASM1735786v1_genomic	NZ_CP060096.1	2755338	Aceticella autotrophica
GCF_900075875.1_11983_6_60_genomic	NZ_FJZM01000001.1	158836	Enterobacter hormaechei
GCF_003700855.1_ASM370085v1_genomic	NZ_RBQH01000160.1	192088	Pseudomonas syringae pv. delphinii
GCF_001457855.1_WRG1.2_genomic	NZ_CDLE01000001.1	454171	Chthonomonas calidirosea
GCF_033807855.1_ASM3380785v1_genomic	NZ_CP138513.1	34073	Variovorax paradoxus
GCF_030764955.1_ASM3076495v1_genomic	NZ_JASAYS010000010.1	Not found	Not found
GCF_002906265.1_ASM290626v1_genomic	NZ_PDNP01000359.1	672	Vibrio vulnificus
GCF_016587595.1_ASM1658759v1_genomic	NZ_BNTC01000001.1	1138383	Mycobacterium paraintracellulare
GCF_938017595.1_ERR589663_bin.40_CONCOCT_v1.1_MAG_genomic	NZ_CALIJK010000001.1	249061	uncultured Actinomyces sp.
GCF_036790225.1_ASM3679022v1_genomic	NZ_DAIQKA010000001.1	13690	Sphingobium yanoikuyae
GCF_020341435.1_ASM2034143v1_genomic	NZ_CP084358.1	29489	Aeromonas enteropelogenes
GCF_030283305.1_ASM3028330v1_genomic	NZ_JASUWN010000001.1	158836	Enterobacter hormaechei
GCF_000155975.1_ASM15597v1_genomic	NZ_GG730308.1	500640	Citrobacter youngae ATCC 29220
GCF_027854015.2_ASM2785401v2_genomic	NZ_JAPQRY020000001.1	28450	Burkholderia pseudomallei
GCF_019732715.1_ASM1973271v1_genomic	NZ_JAIHMZ010000100.1	615	Serratia marcescens
GCF_029763215.1_ASM2976321v1_genomic	NZ_JARURB010000100.1	738	Glaesserella parasuis
GCF_028464865.1_ASM2846486v1_genomic	NZ_JAQPQG010000001.1	305	Ralstonia solanacearum
GCF_900186495.1_KU060626-59_V1_genomic	NZ_FYCV01000205.1	96345	Flavobacterium psychrophilum
GCF_030513875.1_ASM3051387v1_genomic	NZ_JAROMB010000001.1	1185650	Mycobacteroides abscessus subsp. abscessus
GCF_900593285.1_10250_5_31_genomic	NZ_UUXT01000156.1	28450	Burkholderia pseudomallei
GCF_032461585.1_ASM3246158v1_genomic	NZ_JAWCWR010000010.1	3075932	Bacillus sp. IS1
GCF_014207855.1_ASM1420785v1_genomic	NZ_JACHKZ010000001.1	379895	Comamonas odontotermitis
GCF_018379175.1_ASM1837917v1_genomic	NZ_JAGZWA010000002.1	29466	Veillonella parvula
GCF_022513625.1_ASM2251362v1_genomic	NZ_JAKMVN010000001.1	317	Pseudomonas syringae
GCF_028867355.1_ASM2886735v1_genomic	NZ_CP046449.1	2678528	Listeria sp. LM90SB2
GCF_034676665.1_ASM3467666v1_genomic	NZ_JAUCBV010000001.1	1955812	Castellaniella sp.
GCF_003286825.2_ASM328682v2_genomic	NZ_CP127213.1	2976809	Aerococcus loyolae
GCF_948917765.1_MGBC132364_genomic	NZ_CAQXYB010000001.1	1671927	uncultured Acetatifactor sp.
GCF_902805925.1_AVDCRST-MAG06_genomic	NZ_CADCUP010000001.1	198441	uncultured Nocardioides sp.
GCF_001983105.1_ASM198310v1_genomic	NZ_MOMC01000001.1	1834516	Pseudofrankia asymbiotica
GCF_963559345.1_ERS723625_bin4_genomic	NZ_CAUWJZ010000001.1	78448	Bifidobacterium pullorum
GCF_000220525.1_ASM22052v2_genomic	NZ_AFPK01000077.1	1042376	Ochrovirga pacifica
GCF_029167465.1_ASM2916746v1_genomic	NZ_JARFNL010000001.1	3030835	Agromyces chromiiresistens
GCF_030924535.1_ASM3092453v1_genomic	NZ_JAFFMJ010000010.1	2104	Mycoplasmoides pneumoniae
GCF_001588255.1_CFSAN033905_01.0_genomic	NZ_LUIP01000001.1	90371	Salmonella enterica subsp. enterica serovar Typhimurium
GCF_022724075.1_ASM2272407v1_genomic	NZ_JAIJFQ010000001.1	Not found	Not found
GCF_024758165.1_ASM2475816v1_genomic	NZ_CP103291.1	450367	Peribacillus frigoritolerans
GCF_001696865.1_RSOL001-SEQ-1-ASM-1_genomic	NZ_LVKS01000001.1	305	Ralstonia solanacearum
GCF_009913375.1_ASM991337v1_genomic	NZ_CP028208.1	492670	Bacillus velezensis
GCF_000210415.1_ASM21041v1_genomic	NC_017173.1	699036	Clostridioides difficile CF5
GCF_003268295.1_ASM326829v1_genomic	NZ_QLYS01000066.1	747	Pasteurella multocida
GCF_900487375.1_18787_7_2_genomic	NZ_UDYO01000364.1	624	Shigella sonnei
GCF_003415085.1_ASM341508v1_genomic	NZ_QVKF01000010.1	Not found	Not found
GCF_008501925.1_ASM850192v1_genomic	NZ_QRFE01000001.1	358	Agrobacterium tumefaciens
GCF_028289855.1_ASM2828985v1_genomic	NZ_JAQGKZ010000083.1	1895847	Sphingomonas bacterium
GCF_032075285.1_ASM3207528v1_genomic	NZ_DAMAYS010000001.1	2482751	Stutzerimonas nitrititolerans
GCF_001154685.1_7054_5_16_genomic	NZ_CMKT01000001.1	1313	Streptococcus pneumoniae
GCF_003724995.1_ASM372499v1_genomic	NZ_PYTA01000074.1	325776	Xanthomonas vasicola pv. vasculorum
GCF_022454435.1_ASM2245443v1_genomic	NZ_JAKXCT010000001.1	47770	Lactobacillus crispatus
GCF_014498755.1_ASM1449875v1_genomic	NZ_JACTFV010000001.1	210	Helicobacter pylori
GCF_001688975.1_ASM168897v1_genomic	NZ_LXVB01000001.1	624	Shigella sonnei
GCF_024703895.1_ASM2470389v1_genomic	NZ_CP087968.1	2895565	Nocardioides sp. B-3
GCF_003066565.1_ASM306656v1_genomic	NZ_QBNH01000001.1	98360	Salmonella enterica subsp. enterica serovar Dublin
GCF_025000125.1_ASM2500012v1_genomic	NZ_JANXIR010000010.1	1193142	[Roseibacterium] beibuensis
GCF_000691265.1_MhyoNPL1v1.0_of_Mycoplasma_hyosynoviae_strain_NPL1_genome_genomic	NZ_JFKL01000001.1	29559	Metamycoplasma hyosynoviae
GCF_004170105.1_ASM417010v1_genomic	NZ_RBFU01000001.1	446	Legionella pneumophila
GCF_000757605.1_ASM75760v1_genomic	NZ_JQAK01000007.1	244582	Candidatus Paracaedibacter symbiosus
GCF_002559205.1_ASM255920v1_genomic	NZ_NTYJ01000100.1	1396	Bacillus cereus
GCF_034428175.1_ASM3442817v1_genomic	NZ_JAXOUP010000001.1	486999	Salmonella enterica subsp. enterica serovar Meleagridis
GCF_001904775.1_ASM190477v1_genomic	NZ_MRCG01000001.1	549789	Phormidium tenue NIES-30
GCF_001834225.1_ASM183422v1_genomic	NZ_MLVO01000001.1	58096	Salmonella enterica subsp. enterica serovar Bareilly
GCF_019992705.1_ASM1999270v1_genomic	NZ_JADKZR010000010.1	1354	Enterococcus hirae
GCF_900597025.1_10156_8_2_genomic	NZ_UVMB01000082.1	28450	Burkholderia pseudomallei
GCF_002393425.1_ASM239342v1_genomic	NZ_CP023522.1	32009	Burkholderia gladioli pv. gladioli
GCF_900487935.1_18787_7_77_genomic	NZ_UEAN01000376.1	624	Shigella sonnei
GCF_022869025.1_ASM2286902v1_genomic	NZ_JAJKFX010000001.1	1796981	Acinetobacter sp. F-1
GCF_002119875.1_ASM211987v1_genomic	NZ_MPJL01000001.1	1134687	Klebsiella michiganensis
GCF_027693665.1_ASM2769366v1_genomic	NZ_JAQEWR010000001.1	33945	Enterococcus avium
GCF_016466375.1_ASM1646637v1_genomic	NZ_JAAODI010000001.1	1583	Weissella confusa
GCF_015135215.1_ASM1513521v1_genomic	NZ_AP022399.1	1639133	Citrobacter portucalensis
GCF_016803265.1_ASM1680326v1_genomic	NZ_WBJN01000001.1	165179	Segatella copri
GCF_000440675.1_version1_genomic	NZ_ALLM01000001.1	1214173	Streptococcus suis 89-5259
GCF_023740695.1_ASM2374069v1_genomic	NZ_JAMRWY010000001.1	1249	Weissella paramesenteroides
GCF_004766535.1_ASM476653v1_genomic	NZ_QERI01000010.1	2137763	Rhizobium sp. SEMIA 4088
GCF_026339815.1_ASM2633981v1_genomic	NZ_JAPEQD010000001.1	1892	Streptomyces anulatus
GCF_014645295.1_ASM1464529v1_genomic	NZ_BMLP01000001.1	490185	Gemmobacter aquaticus
GCF_002739405.1_ASM273940v1_genomic	NZ_MQZC01000001.1	40324	Stenotrophomonas maltophilia
GCF_001279925.1_ASM127992v1_genomic	NZ_LGDS01000001.1	1519487	Streptomyces sp. H036
GCF_023218935.1_ASM2321893v1_genomic	NZ_JAJIAL010000001.1	2893170	Fructobacillus cardui
GCF_030180475.1_ASM3018047v1_genomic	NZ_JAMGSX010000001.1	859	Fusobacterium necrophorum
GCF_002974735.1_ASM297473v1_genomic	NZ_PVBY01000001.1	28141	Cronobacter sakazakii
GCF_026797565.1_ASM2679756v1_genomic	NZ_JAMDNH010000001.1	1464	Paenibacillus larvae
GCF_902141215.1_42042_G01_genomic	NZ_LR595857.1	2583584	Streptococcus sp. NCTC 11567
GCF_025128755.1_ASM2512875v1_genomic	NZ_RIDS01000086.1	1360	Lactococcus lactis subsp. lactis
GCF_028550725.1_ASM2855072v1_genomic	NZ_JAQQGM010000001.1	93064	Sphingomonas koreensis
GCF_013302675.1_ASM1330267v1_genomic	NZ_JAAIQM010000075.1	649756	Anaerostipes hadrus
GCF_004169545.1_ASM416954v1_genomic	NZ_RBFM01000001.1	446	Legionella pneumophila
GCF_016861485.1_ASM1686148v1_genomic	NZ_AP024354.1	43263	Aquipseudomonas alcaligenes
GCF_001194345.1_6731_4_1_genomic	NZ_CRDF01000001.1	1313	Streptococcus pneumoniae
GCF_948476835.1_MGBC156862_genomic	NZ_CAOLKH010000001.1	538949	uncultured Alistipes sp.
GCF_035353075.1_ASM3535307v1_genomic	NZ_DAOPYX010000001.1	1054498	Rivihabitans pingtungensis
GCF_013463805.1_ASM1346380v1_genomic	NZ_RATP01000001.1	40324	Stenotrophomonas maltophilia
GCF_949531995.1_extra-SRR5574521.39_1677796842_genomic	NZ_CATFMM010000001.1	2736289	Xylanibacter rodentium
GCF_002217715.1_ASM221771v1_genomic	NZ_KZ268499.1	2015315	Streptomyces sp. SS07
GCF_963518115.1_ERR9968974_bin.2_MetaWRAP_v1.3_MAG_genomic	NZ_CAUQIA010000001.1	Not found	Not found
GCF_014358015.1_ASM1435801v1_genomic	NZ_JACONV010000001.1	2762592	Pseudomonas triticifolii
GCF_005887295.1_ASM588729v1_genomic	NZ_PNDL01000001.1	579572	Pseudoalteromonas sp. S983
GCF_002915475.1_ASM291547v1_genomic	NZ_PQGK01000001.1	615	Serratia marcescens
GCF_020256835.1_ASM2025683v1_genomic	NZ_JAIWXI010000009.1	817	Bacteroides fragilis
GCF_033447695.1_ASM3344769v1_genomic	NZ_JAWQIA010000010.1	48408	Photobacterium leiognathi subsp. mandapamensis
GCF_019416685.1_ASM1941668v1_genomic	NZ_DXWV01000001.1	29523	Bacteroides sp.
GCF_013376155.1_ASM1337615v1_genomic	NZ_JABXXP010000001.1	1216886	Nguyenibacter vanlangensis
GCF_030163355.1_ASM3016335v1_genomic	NZ_JASGAO010000010.1	546	Citrobacter freundii
GCF_001973085.1_ASM197308v1_genomic	NZ_MTTD01000001.1	149539	Salmonella enterica subsp. enterica serovar Enteritidis
GCF_033339675.1_ASM3333967v1_genomic	NZ_JAWOVA010000001.1	3074591	Vibrio sp. 2089
GCF_026339475.1_ASM2633947v1_genomic	NZ_JAPEQS010000005.1	2975941	Streptomyces sp. NBC_01789
GCF_946228345.1_26968_7_50_genomic	NZ_CAMKJG010000001.1	28151	Serratia proteamaculans
GCF_000321165.1_ASM32116v1_genomic	NZ_CAPF01000118.1	1232436	Enorma timonensis
GCF_033054075.1_ASM3305407v1_genomic	NZ_JAWLSK010000100.1	28141	Cronobacter sakazakii
GCF_025822705.1_ASM2582270v1_genomic	NZ_JACKUL010000001.1	1776	Mycolicibacterium flavescens
GCF_001121345.1_6925_1_52_genomic	NZ_CNNK02000001.1	1313	Streptococcus pneumoniae
GCF_022802485.1_ASM2280248v1_genomic	NZ_JAEUFQ010000010.1	584	Proteus mirabilis
GCF_004786095.1_ASM478609v1_genomic	NZ_RHPJ01000010.1	1655435	Serinibacter arcticus
GCF_030374655.1_ASM3037465v1_genomic	NZ_CP128390.1	611	Salmonella enterica subsp. enterica serovar Heidelberg
GCF_014145095.1_ASM1414509v1_genomic	NZ_JAALDX010000093.1	1630643	Dietzia sp. SLG310A2-38A2
GCF_006716355.1_ASM671635v1_genomic	NZ_VFOW01000001.1	1496996	Stackebrandtia endophytica
GCF_030441875.1_ASM3044187v1_genomic	NZ_JARJHG010000095.1	3034501	Enterococcus spodopteracolus
GCF_014163735.1_ASM1416373v1_genomic	NZ_JACJDV010000100.1	2760936	Shewanella sp. SR44-3
GCF_000648495.2_108402_Ver_1_genomic	NZ_JHAH01000001.1	1387341	Salmonella enterica subsp. enterica serovar Typhimurium str. 108402
GCF_021010715.2_ASM2101071v2_genomic	NZ_CP129003.1	1747	Cutibacterium acnes
GCF_024329225.1_ASM2432922v1_genomic	NZ_JANDLL010000001.1	1747	Cutibacterium acnes
GCF_000349465.1_ASM34946v1_genomic	NZ_AOTV01000001.1	1200324	Helicobacter pylori UMB_G1
GCF_033794365.1_ASM3379436v1_genomic	NZ_JARAYI010000094.1	1930	Streptomyces scabiei
GCF_030209135.1_ASM3020913v1_genomic	NZ_JARVSQ010000005.1	3040314	Pseudomonas sp. lyk4-40-TSB-59a
GCF_001987415.1_ASM198741v1_genomic	NZ_CP011738.1	520	Bordetella pertussis
GCF_017577225.1_ASM1757722v1_genomic	NZ_CP071891.1	64187	Xanthomonas oryzae pv. oryzae
GCF_008369745.1_ASM836974v1_genomic	NZ_CP043612.1	1617283	Flavobacterium nitrogenifigens
GCF_003626375.1_ASM362637v1_genomic	NZ_QZHM01000010.1	480	Moraxella catarrhalis
GCF_900142875.1_IMG-taxon_2695420926_annotated_assembly_genomic	NZ_FRCK01000010.1	53463	Paracoccus solventivorans
GCF_900115935.1_IMG-taxon_2636416057_annotated_assembly_genomic	NZ_UETT01000035.1	1761894	Pseudomonas sp. 43mfcvi1.1
GCF_002740805.1_ASM274080v1_genomic	NZ_NWVY01000067.1	48296	Acinetobacter pittii
GCF_019130685.1_ASM1913068v1_genomic	NZ_JAHOKS010000099.1	820	Bacteroides uniformis
GCF_003118955.1_ASM311895v1_genomic	NZ_QDOS01000010.1	58712	Salmonella enterica subsp. enterica serovar Anatum
GCF_023953965.1_ASM2395396v1_genomic	NZ_JAMLIX010000001.1	1871050	Bosea sp. (in: a-proteobacteria)
GCF_000009785.1_ASM978v1_genomic	NC_006510.1	235909	Geobacillus kaustophilus HTA426
GCF_037172745.1_ASM3717274v1_genomic	NZ_JBANPG010000001.1	303	Pseudomonas putida
GCF_032472135.1_ASM3247213v1_genomic	NZ_JAWEHB010000001.1	208479	Enterocloster bolteae
GCF_019703495.1_ASM1970349v1_genomic	NZ_AP018769.1	727	Haemophilus influenzae
GCF_001437155.1_ASM143715v1_genomic	NZ_JQAR01000001.1	1618	Liquorilactobacillus mali
GCF_002768475.1_ASM276847v1_genomic	NZ_PEQD01000081.1	283734	Staphylococcus pseudintermedius
GCF_004762045.1_ASM476204v1_genomic	NZ_SJOM01000007.1	2528957	Mycobacterium sp. DL99
GCF_029269985.1_ASM2926998v1_genomic	NZ_JARJDE010000001.1	Not found	Not found
GCF_009026095.1_ASM902609v1_genomic	NZ_WBQB01000100.1	1282	Staphylococcus epidermidis
GCF_002941085.1_ASM294108v1_genomic	NZ_PTLU01000001.1	1495129	Enterobacter sp. RC4
GCF_017315145.1_ASM1731514v1_genomic	NZ_JABWPR010000010.1	1076926	Rhizobium laguerreae
GCF_012843465.1_ASM1284346v1_genomic	NZ_JABAFE010000001.1	823	Parabacteroides distasonis
GCF_037065425.1_ASM3706542v1_genomic	NZ_JBAMWP010000005.1	2773926	Phocaeicola sp.
GCF_025822495.1_ASM2582249v1_genomic	NZ_JACKTZ010000001.1	81858	Mycolicibacterium elephantis
GCF_020075985.1_ASM2007598v1_genomic	NZ_JAIQWL010000010.1	1308	Streptococcus thermophilus
GCF_000500565.1_DGCC7710v1_genomic	NZ_AWVZ01000001.1	1268061	Streptococcus thermophilus DGCC 7710
GCF_027707605.1_ASM2770760v1_genomic	NZ_JAPCIX010000001.1	2989830	Aeromonas sp. QDB31
GCF_014141865.1_ASM1414186v1_genomic	NZ_RARP01000001.1	488447	Burkholderia contaminans
GCF_036672575.1_ASM3667257v1_genomic	NZ_JARBBY010000010.1	28172	Vibrio metschnikovii
GCF_945952525.1_SRR9109405_bin.15_metaWRAP_v1.3_MAG_genomic	NZ_CAMFIJ010000001.1	Not found	Not found
GCF_900138595.1_20034_1_14_genomic	NZ_FVSC01000007.1	1962118	Mycobacteroides abscessus subsp. massiliense
GCF_003339875.1_ASM333987v1_genomic	NZ_PPTU01000001.1	84112	Eggerthella lenta
GCF_026340675.1_ASM2634067v1_genomic	NZ_JAPEOX010000005.1	2903804	Streptomyces sp. NBC_01264
GCF_000370605.1_Bruc_cani_CNGB_513_V1_genomic	NZ_KB850489.1	1198685	Brucella canis CNGB 513
GCF_016756235.1_ASM1675623v1_genomic	NZ_AP024250.1	1767	Mycobacterium intracellulare
GCF_001123885.1_6680_8_23_genomic	NZ_CKRU01000001.1	1313	Streptococcus pneumoniae
GCF_000687615.1_ASM68761v1_genomic	NZ_JHWO01000001.1	1410645	Bifidobacterium boum DSM 20432
GCF_037003085.1_ASM3700308v1_genomic	NZ_JAWLQT010000001.1	52584	Brachyspira pilosicoli
GCF_037306025.1_ASM3730602v1_genomic	NZ_JAXZJF010000001.1	1852381	Duodenibacillus massiliensis
GCF_018069145.1_ASM1806914v1_genomic	NZ_JAGKPB010000100.1	584	Proteus mirabilis
GCF_004306775.1_ASM430677v1_genomic	NZ_SIKY01000002.1	2081791	Rhizobium ruizarguesonis
GCF_033971705.1_ASM3397170v1_genomic	NZ_JAAAWB010000001.1	670	Vibrio parahaemolyticus
GCF_009862315.1_ASM986231v1_genomic	NZ_WWHA01000001.1	2690335	Kitasatospora sp. SID7827
GCF_002023705.1_ASM202370v1_genomic	NZ_MAHR01000001.1	1117645	Elizabethkingia anophelis
GCF_003944415.1_ASM394441v1_genomic	NZ_RJMH01000001.1	1305	Streptococcus sanguinis
GCF_007828865.1_ASM782886v1_genomic	NZ_VIVK01000001.1	996641	Kribbella amoyensis
GCF_000017705.1_ASM1770v1_genomic	NC_009783.1	2902295	Vibrio campbellii ATCC BAA-1116
GCF_949109585.1_MGBC135060_genomic	NZ_CARZKX010000001.1	1918613	uncultured Muribaculum sp.
GCF_015273185.1_ASM1527318v1_genomic	NZ_JACGRQ010000001.1	1282	Staphylococcus epidermidis
GCF_000756865.1_BMP_genomic	NZ_KN150847.1	13373	Burkholderia mallei
GCF_003994185.1_ASM399418v1_genomic	NZ_JZHT01000001.1	644337	Brucella melitensis bv. 1
GCF_937889835.1_SRR1747061_bin.119_CONCOCT_v1.1_MAG_genomic	NZ_CALBYL010000001.1	162155	uncultured Treponema sp.
GCF_029691445.1_ASM2969144v1_genomic	NZ_CP121465.1	492670	Bacillus velezensis
GCF_037198955.1_ASM3719895v1_genomic	NZ_JBBBXV010000100.1	158836	Enterobacter hormaechei
GCF_001916865.1_ASM191686v1_genomic	NZ_MNTG01000022.1	626940	Phascolarctobacterium succinatutens
GCF_009817525.1_ASM981752v1_genomic	NZ_VJIP01000100.1	263	Francisella tularensis
GCF_002930535.1_ASM293053v1_genomic	NZ_PJDL01000001.1	180957	Pectobacterium brasiliense
GCF_001876215.1_ASM187621v1_genomic	NZ_MIYS01000001.1	1717	Corynebacterium diphtheriae
GCF_008642005.1_ASM864200v1_genomic	NZ_VKFT01000100.1	158836	Enterobacter hormaechei
GCF_018140535.1_ASM1814053v1_genomic	NZ_CP073275.1	40041	Streptococcus equi subsp. zooepidemicus
GCF_003043275.1_ASM304327v1_genomic	NZ_PZFF01000001.1	71237	Mammaliicoccus vitulinus
GCF_016651145.1_ASM1665114v1_genomic	NZ_JAEKEK010000001.1	2798481	Peribacillus sp. TH14
GCF_003965025.1_ASM396502v1_genomic	NZ_RXQJ01000001.1	158836	Enterobacter hormaechei
GCF_018793265.1_ASM1879326v1_genomic	NZ_JAHKJS010000010.1	2100	Mesomycoplasma hyorhinis
GCF_013114335.1_ASM1311433v1_genomic	NZ_VTXS01000001.1	170673	Vibrio kanaloae
GCF_020245865.1_ASM2024586v1_genomic	NZ_JADBUB010000001.1	2771157	Microcystis sp. M169S2
GCF_026794105.1_ASM2679410v1_genomic	NZ_JAMDLY010000001.1	44250	Paenibacillus alvei
GCF_900139745.1_10660_1_19_genomic	NZ_FVUW01000042.1	1185650	Mycobacteroides abscessus subsp. abscessus
GCF_902158605.1_SB6422_genomic	NZ_CABGGW010000001.1	2153354	Klebsiella huaxiensis
GCF_900489135.1_18787_7_50_genomic	NZ_UEEV01000432.1	624	Shigella sonnei
GCF_002847825.1_ASM284782v1_genomic	NZ_PKIZ01000001.1	138300	Kytococcus schroeteri
GCF_023507665.1_ASM2350766v1_genomic	NZ_JAKEJQ010000010.1	1349	Streptococcus uberis
GCF_001334555.1_6631_2_14_genomic	NZ_CHOD01000001.1	1313	Streptococcus pneumoniae
GCF_000373565.1_ASM37356v1_genomic	NZ_KB891797.1	1156844	Streptomyces sp. HmicA12
GCF_007115085.1_ASM711508v1_genomic	NZ_SULK01000001.1	2571128	Clostridium sp. HBUAS56017
GCF_027685495.1_ASM2768549v1_genomic	NZ_JAQCUG010000001.1	71452	Enterococcus raffinosus
GCF_948992825.1_MGBC142266_genomic	NZ_CARIDF010000001.1	85831	Bacteroides acidifaciens
GCF_030519135.1_ASM3051913v1_genomic	NZ_JAUMGL010000100.1	1310165	Ralstonia pseudosolanacearum
GCF_016501105.1_ASM1650110v1_genomic	NZ_JADVEN010000001.1	545	Citrobacter koseri
GCF_002895665.1_ASM289566v1_genomic	NZ_JRJO01000001.1	64187	Xanthomonas oryzae pv. oryzae
GCF_023061975.1_ASM2306197v1_genomic	NZ_JALLFH010000010.1	1349	Streptococcus uberis
GCF_001199995.1_5242_8_11_genomic	NZ_CRYB01000001.1	1313	Streptococcus pneumoniae
GCF_036965945.1_ASM3696594v1_genomic	NZ_JBALQR010000001.1	371036	Gottfriedia acidiceleris
GCF_023712815.1_ASM2371281v1_genomic	NZ_JAMAXK010000100.1	1478	Peribacillus simplex
GCF_943913915.1_Se5XiHI9lZ_bin.12.MAG_genomic	NZ_CALUAA010000001.1	Not found	Not found
GCF_001895885.1_ASM189588v1_genomic	NZ_CP018197.1	561879	Bacillus safensis
GCF_002890855.1_ASM289085v1_genomic	NZ_POUV01000010.1	1211807	Stutzerimonas kunmingensis
GCF_024817115.1_ASM2481711v1_genomic	NZ_CP093895.1	336810	Candidatus Karelsulcia muelleri
GCF_016622425.1_ASM1662242v1_genomic	NZ_WIGK01000007.1	271420	Stutzerimonas xanthomarina
GCF_013801845.1_ASM1380184v1_genomic	NZ_CP056968.1	564	Escherichia fergusonii
GCF_003293735.1_ASM329373v1_genomic	NZ_QDFH01000001.1	40215	Acinetobacter junii
GCF_031454495.1_ASM3145449v1_genomic	NZ_JAVDQY010000001.1	395937	Chryseobacterium rhizosphaerae
GCF_021191215.1_ASM2119121v1_genomic	NZ_JAIWMT010000001.1	1283	Staphylococcus haemolyticus
GCF_002906235.1_ASM290623v1_genomic	NZ_PDNR01000754.1	672	Vibrio vulnificus
GCF_000229025.1_SMUT4-NEX_50-151_genomic	NZ_AGKS01000121.1	1074127	Streptococcus mutans TCI-151
GCF_001042875.1_ASM104287v1_genomic	NZ_CP011961.1	129394	Xanthomonas oryzae pv. oryzicola
GCF_014650535.1_ASM1465053v1_genomic	NZ_BMVD01000001.1	33898	Streptomyces galbus
GCF_010614705.1_ASM1061470v1_genomic	NZ_JAAEBH010000010.1	1423	Bacillus subtilis
GCF_002798515.1_ASM279851v1_genomic	NZ_PHIS01000001.1	90371	Salmonella enterica subsp. enterica serovar Typhimurium
GCF_004964185.1_ASM496418v1_genomic	NZ_SUGT01000998.1	1871066	Mesorhizobium sp.
GCF_017798005.1_ASM1779800v1_genomic	NZ_CP072548.1	2820817	Aggregatibacter sp. 2125159857
GCF_006124855.1_ASM612485v1_genomic	NZ_PZOC01000001.1	670	Vibrio parahaemolyticus
GCF_006443175.1_ASM644317v1_genomic	NZ_VFYO01000100.1	90371	Salmonella enterica subsp. enterica serovar Typhimurium
GCF_004563925.1_ASM456392v1_genomic	NZ_SPNJ01000001.1	2559617	Herbaspirillum sp. 3R11
GCF_033053985.1_ASM3305398v1_genomic	NZ_JAWLKN010000098.1	28141	Cronobacter sakazakii
GCF_021022655.1_ASM2102265v1_genomic	NZ_JADBBI010000001.1	1313	Streptococcus pneumoniae
GCF_003992265.1_ASM399226v1_genomic	NZ_RQVB01000001.1	2490948	Veillonella sp. CHU594
GCF_003072765.1_ASM307276v1_genomic	NZ_PGDB01000001.1	82689	Salmonella enterica subsp. enterica serovar Muenster
GCF_001264515.1_ASM126451v1_genomic	NZ_LGVS01000001.1	1491	Clostridium botulinum
GCF_008042405.1_ASM804240v1_genomic	NZ_QNUD01000001.1	2217818	Bacillus sp. SH7-1
GCF_002411645.1_ASM241164v1_genomic	NZ_NXHI01000100.1	550	Enterobacter cloacae
GCF_031194245.1_ASM3119424v1_genomic	NZ_JAVIQJ010000182.1	615	Serratia marcescens
GCF_020978285.1_ASM2097828v1_genomic	NZ_CP065849.1	1598	Limosilactobacillus reuteri
GCF_003479405.1_ASM347940v1_genomic	NZ_QUHB01000001.1	2293104	Eubacterium sp. AF16-48
GCF_022869125.1_ASM2286912v1_genomic	NZ_CP094930.1	492670	Bacillus velezensis
GCF_020687545.1_ASM2068754v1_genomic	NZ_JAJEQX010000010.1	2881258	Ruminococcus turbiniformis
GCF_902143385.2_3B_2_genomic	NZ_CABFUZ020000001.1	1041766	Methylacidimicrobium cyclopophantes
GCF_948496445.1_MGBC128721_genomic	NZ_CAOOHU010000001.1	1796652	Turicimonas muris
GCF_900028375.1_12718_5_52_genomic	NZ_FDKD01000001.1	1313	Streptococcus pneumoniae
GCF_027155075.1_ASM2715507v1_genomic	NZ_JAKHOS010000100.1	47770	Lactobacillus crispatus
GCF_009005415.1_ASM900541v1_genomic	NZ_BKTJ01000001.1	1530123	Acinetobacter seifertii
GCF_020423475.1_ASM2042347v1_genomic	NZ_JAERUJ010000001.1	28903	Mycoplasmopsis bovis
GCF_001445635.1_ASM144563v1_genomic	NZ_JAUN01000001.1	1436040	Burkholderia pseudomallei RF43Bp22
GCF_003030305.1_ASM303030v1_genomic	NZ_CP023676.1	1747	Cutibacterium acnes
GCF_015552615.1_ASM1555261v1_genomic	NZ_JADNFB010000010.1	410072	Coprococcus comes
GCF_000364425.1_ASM36442v1_genomic	NZ_AMWZ01000014.1	1163385	Peanut witches'-broom phytoplasma NTU2011
GCF_013460375.1_ASM1346037v1_genomic	NZ_CP040111.1	779	Ehrlichia ruminantium
GCF_027709265.1_ASM2770926v1_genomic	NZ_JAQFMG010000001.1	3018038	Bacillus cereus group sp. TH41-1LC
GCF_948714125.1_MGBC125082_genomic	NZ_CAPUNE010000001.1	1937011	uncultured Dubosiella sp.
GCF_001955625.1_ASM195562v1_genomic	NZ_MSPV01000010.1	1928923	Viridibacillus sp. FSL H7-0596
GCF_900060995.1_8337_6_7_genomic	NZ_FIMK01000001.1	1307	Streptococcus suis
GCF_025560485.1_ASM2556048v1_genomic	NZ_CP048551.1	358	Agrobacterium tumefaciens
GCF_034094535.1_ASM3409453v1_genomic	NZ_JAXDXC010000001.1	852	Fusobacterium perfoetens
GCF_009689585.1_ASM968958v1_genomic	NZ_AP018694.1	2010828	Aquipluma nitroreducens
GCF_000442255.1_Salmuc_genomic	NZ_KE557273.1	1123237	Salipiger mucosus DSM 16094
GCF_950102005.1_S-thermophilus_H26M3c_genomic	NZ_CATNMH010000001.1	1308	Streptococcus thermophilus
GCF_001426185.1_Leaf247_genomic	NZ_LMRP01000001.1	1736307	Rhodococcus sp. Leaf247
GCF_004382125.1_ASM438212v1_genomic	NZ_SDVC01000001.1	2320431	Corynebacterium silvaticum
GCF_900055535.1_8525_5_87_genomic	NZ_FIRW01000001.1	1307	Streptococcus suis
GCF_030851265.1_ASM3085126v1_genomic	NZ_JANCTK010000010.1	1605	Ligilactobacillus animalis
GCF_900269665.1_PRJEB24498_genomic	NZ_LT985361.1	2077092	Nocardia suismassiliense
GCF_024583985.1_ASM2458398v1_genomic	NZ_JANJGA010000001.1	2011099	Aliarcobacter vitoriensis
GCF_001320685.1_7910_5_24_genomic	NZ_CFVW01000001.1	28450	Burkholderia pseudomallei
GCF_028326465.1_ASM2832646v1_genomic	NZ_JAQMMU010000010.1	1261	Peptostreptococcus anaerobius
GCF_900023405.1_11861_1_4_genomic	NZ_FECA01000001.1	1313	Streptococcus pneumoniae
GCF_001182145.1_4976_7_5_genomic	NZ_CWIU01000001.1	630	Yersinia enterocolitica
GCF_010672755.1_ASM1067275v1_genomic	NZ_JAAHFV010000001.1	2607819	Moorena sp. SIO1F2
GCF_006377855.2_ASM637785v2_genomic	NZ_VCTE02000100.1	28144	Salmonella enterica subsp. enterica serovar Derby
GCF_009717145.1_ASM971714v1_genomic	NZ_WMXZ01000010.1	1304	Streptococcus salivarius
GCF_001723275.1_ASM172327v1_genomic	NZ_LYBW01000001.1	1752398	Sinorhizobium alkalisoli
GCF_023062315.1_ASM2306231v1_genomic	NZ_JALLEL010000010.1	Not found	Not found
GCF_017875755.1_ASM1787575v1_genomic	NZ_JAGGMY010000001.1	55209	Pantoea cypripedii
GCF_021398835.1_ASM2139883v1_genomic	NZ_CP090354.1	561879	Bacillus safensis
GCF_035802955.1_ASM3580295v1_genomic	NZ_JARLEP010000001.1	1392	Bacillus anthracis
GCF_001436795.1_ASM143679v1_genomic	NZ_JQAQ01000001.1	1254	Pediococcus acidilactici
GCF_001870465.1_ASM187046v1_genomic	NZ_MDGK01000001.1	169669	Pseudomonas extremorientalis
GCF_003032475.1_ASM303247v1_genomic	NZ_CP028369.1	2135430	Streptomyces sp. P3
GCF_002292595.1_ASM229259v1_genomic	NZ_NSFH01000057.1	1764	Mycobacterium avium
GCF_021556365.1_ASM2155636v1_genomic	NZ_JAKGDX010000100.1	57743	Salmonella enterica subsp. enterica serovar Weltevreden
GCF_000296815.2_ASM29681v2_genomic	NC_019017.1	1185876	Fibrisoma limi BUZ 3
GCF_963545885.1_SRR13061513_bin.2_MetaWRAP_v1.3_MAG_genomic	NZ_CAUUKV010000001.1	1177574	Prevotella jejuni
GCF_034108925.1_ASM3410892v1_genomic	NZ_JAXEZQ010000001.1	1955243	Blautia sp.
GCF_007680775.1_ASM768077v1_genomic	NZ_VEIX01000010.1	257708	Roseomonas gilardii
GCF_002051555.1_ASM205155v1_genomic	NZ_MZZE01000010.1	1639133	Citrobacter portucalensis
GCF_002504325.1_ASM250432v1_genomic	NZ_CP023729.1	1402	Bacillus licheniformis
GCF_021556395.1_ASM2155639v1_genomic	NZ_JAKGCS010000002.1	2910977	Acuticoccus kalidii
GCF_000588215.1_ASM58821v1_genomic	NZ_JFXP01000001.1	1310785	Acinetobacter baumannii 466215
GCF_025562515.1_ASM2556251v1_genomic	NZ_JAHPRQ010000001.1	106648	Acinetobacter bereziniae
GCF_021729145.1_ASM2172914v1_genomic	NZ_JAJSLW010000100.1	2904244	Membranihabitans maritimus
GCF_020829125.1_ASM2082912v1_genomic	NZ_JAGSSU010000001.1	1308	Streptococcus thermophilus
GCF_001567835.1_ASM156783v1_genomic	NZ_JQPD01000001.1	173	Leptospira interrogans
GCF_000229205.1_SMUT5-NEX_9-173_genomic	NZ_AGLB01000112.1	1074140	Streptococcus mutans TCI-173
GCF_026794905.1_ASM2679490v1_genomic	NZ_JALAVD010000001.1	483913	Bacillus inaquosorum
GCF_019391885.1_ASM1939188v1_genomic	NZ_JAHXRE010000010.1	470565	Prevotella histicola
GCF_023101325.1_ASM2310132v1_genomic	NZ_CP095874.1	2933563	Bacillus sp. PGP15
GCF_018883225.1_ASM1888322v1_genomic	NZ_VEQM01000043.1	2029855	Polynucleobacter sp.
GCF_027707265.1_ASM2770726v1_genomic	NZ_JAQGDL010000001.1	1313	Streptococcus pneumoniae
GCF_006506625.1_ASM650662v1_genomic	NZ_QWAR01000037.1	29459	Brucella melitensis
GCF_003258005.1_ASM325800v1_genomic	NZ_QLBH01000001.1	87883	Burkholderia multivorans
GCF_004684085.1_ASM468408v1_genomic	NZ_SRHZ01000001.1	40324	Stenotrophomonas maltophilia
GCF_947259545.1_ERZ12284427_genomic	NZ_CAMYMK010000001.1	187379	uncultured Marinobacter sp.
GCF_030541085.1_ASM3054108v1_genomic	NZ_JASSVO010000010.1	3050453	Marinobacter sp. ST-43
GCF_026174425.1_ASM2617442v1_genomic	NZ_JAOXCJ010000100.1	158850	Providencia rustigianii
GCF_000754925.1_ASM75492v1_genomic	NZ_JRBG01000001.1	651	Aeromonas media
GCF_032291385.1_ASM3229138v1_genomic	NZ_CP118365.1	520	Bordetella pertussis
GCF_020923415.1_ASM2092341v1_genomic	NZ_JAJJYR010000010.1	299766	Enterobacter hormaechei subsp. steigerwaltii
GCF_002801925.1_ASM280192v1_genomic	NZ_NQQI01000001.1	1962118	Mycobacteroides abscessus subsp. massiliense
GCF_018418555.1_ASM1841855v1_genomic	NZ_VZLS01000027.1	1307	Streptococcus suis
GCF_024649885.1_ASM2464988v1_genomic	NZ_JANKLT010000100.1	644	Aeromonas hydrophila
GCF_003386995.1_ASM338699v1_genomic	NZ_QTZV01000041.1	244366	Klebsiella variicola
GCF_900016645.1_Peptococcaceae_bacterium_INE_assembly_1_genomic	NZ_CDGJ01000001.1	1561005	Acididesulfobacillus acetoxydans
GCF_022229205.1_ASM2222920v1_genomic	NZ_JAJNAR010000001.1	505694	Ectothiorhodospira variabilis
GCF_001722145.1_ASM172214v1_genomic	NZ_MECT01000577.1	1892895	Shigella sp. FC1544
GCF_036898745.1_ASM3689874v1_genomic	NZ_JARUMZ010000001.1	1930	Streptomyces scabiei
GCF_002561465.1_ASM256146v1_genomic	NZ_NTUS01000100.1	1428	Bacillus thuringiensis
GCF_029207565.1_ASM2920756v1_genomic	NZ_JANCMW010000100.1	2962607	Marinobacter iranensis
GCF_008572505.1_ASM857250v1_genomic	NZ_VVYI01000010.1	47678	Bacteroides caccae
GCF_001039065.1_ASM103906v1_genomic	NZ_AODU01000001.1	2066479	Pectobacterium peruviense
GCF_913055165.1_SRR6201692_bin.23_MetaBAT_v2.12.1_MAG_genomic	NZ_CAJXJS010000001.1	211434	uncultured Devosia sp.
GCF_958436845.1_SRR17798043_bin.5_MetaWRAP_v1.3_MAG_genomic	NZ_CAUBLT010000001.1	165187	uncultured Bifidobacterium sp.
GCF_027716625.1_ASM2771662v1_genomic	NZ_JAQFUX010000001.1	3018124	Bacillus cereus group sp. Bc011
GCF_002735445.1_ASM273544v1_genomic	NZ_PDXY01000100.1	621	Shigella boydii
GCF_022777065.1_ASM2277706v1_genomic	NZ_JALFGX010000012.1	29347	[Clostridium] scindens
GCF_001132765.1_9870_8_5_genomic	NZ_CJVL01000001.1	90370	Salmonella enterica subsp. enterica serovar Typhi
GCF_025836995.1_ASM2583699v1_genomic	NZ_CP107546.1	2962064	Microbacterium sp. M28
GCF_949462805.1_extra-ERR982819.35_1677760453_genomic	NZ_CASVIW010000001.1	1702221	Faecalibaculum rodentium
GCF_009813575.1_ASM981357v1_genomic	NZ_VJAW01000100.1	263	Francisella tularensis
GCF_022352605.1_ASM2235260v1_genomic	NZ_JAKSAA010000010.1	1282	Staphylococcus epidermidis
GCF_010119745.1_ASM1011974v1_genomic	NZ_WSFA01000001.1	141679	Photorhabdus laumondii subsp. laumondii
GCF_036648435.1_ASM3664843v1_genomic	NZ_JAVXII010000001.1	1871086	Brevundimonas sp.
GCF_023075415.1_ASM2307541v1_genomic	NZ_JAJLIY010000100.1	1310165	Ralstonia pseudosolanacearum
GCF_011140535.1_ASM1114053v1_genomic	NZ_SFZQ01000001.1	210	Helicobacter pylori
GCF_014492235.1_ASM1449223v1_genomic	NZ_WPLJ01000100.1	2665572	Salmonella sp. S073_01823
GCF_016600795.1_ASM1660079v1_genomic	NZ_JACVJM010000001.1	299583	Francisella orientalis
GCF_024752215.1_ASM2475221v1_genomic	NZ_JANTOE010000010.1	158836	Enterobacter hormaechei
GCF_009898025.1_ASM989802v1_genomic	NZ_SHGN01000010.1	1282	Staphylococcus epidermidis
GCF_900583225.1_p1.F8_genomic	NZ_UTLF01000035.1	33069	Pseudomonas viridiflava
GCF_001931265.1_ASM193126v1_genomic	NZ_LQFH01000001.1	747	Pasteurella multocida
GCF_032678505.1_ASM3267850v1_genomic	NZ_JAVTSI010000001.1	454586	Pedobacter agri
GCF_900056045.1_10678_7_22_genomic	NZ_FHZI01000001.1	1313	Streptococcus pneumoniae
GCF_015751765.1_ASM1575176v1_genomic	NZ_JADOTX010000001.1	709868	Micromonospora ureilytica
GCF_030705605.1_ASM3070560v1_genomic	NZ_JAPCKK010000017.1	2987519	Paenibacillus zeirhizosphaerae
GCF_003351765.1_ASM335176v1_genomic	NZ_CP031229.1	2283195	Ornithinimicrobium avium
GCF_018305005.1_ASM1830500v1_genomic	NZ_JAGQEG010000100.1	2825884	Collimonas silvisoli
GCF_902806445.1_P4284_genomic	NZ_LR760298.1	1844999	Listeria sp. PSOL-1
GCF_033042435.1_ASM3304243v1_genomic	NZ_JAWLJY010000010.1	1830	Rhodococcus ruber
GCF_029854075.1_ASM2985407v1_genomic	NZ_JARWLN010000084.1	84096	Gordonia alkanivorans
GCF_012028295.1_ASM1202829v1_genomic	NZ_WHWZ01000010.1	58712	Salmonella enterica subsp. enterica serovar Anatum
GCF_900182015.1_14936_2_57_genomic	NZ_FXRW01000271.1	Not found	Not found
GCF_009814595.1_ASM981459v1_genomic	NZ_VJCW01000100.1	263	Francisella tularensis
GCF_030269705.1_ASM3026970v1_genomic	NZ_BSTU01000001.1	3032209	Micromonospora sp. NBRC 107095
GCF_009769125.1_ASM976912v1_genomic	NZ_CP043847.1	1282	Staphylococcus epidermidis
GCF_002743055.1_ASM274305v1_genomic	NZ_PDYM01000001.1	2048263	Sporosarcina sp. P13
GCF_022483985.1_ASM2248398v1_genomic	NZ_JAKVME010000001.1	440	Acetobacter sp.
GCF_000703085.1_ASM70308v1_genomic	NZ_JNLL01000001.1	1158345	Persephonella sp. KM09-Lau-8
GCF_030209095.1_ASM3020909v1_genomic	NZ_JARVSS010000005.1	3040316	Pseudomonas sp. lyk4-R2A-8
GCF_034744275.1_ASM3474427v1_genomic	NZ_JAXQAT010000001.1	244366	Klebsiella variicola
GCF_003536665.1_ASM353666v1_genomic	NZ_DQAO01000034.1	1409	Bacillus sp. (in: firmicutes)
GCF_020097035.1_ASM2009703v1_genomic	NZ_CP083594.1	2875764	Macrococcus armenti
GCF_015274485.1_ASM1527448v1_genomic	NZ_JACGPE010000001.1	1282	Staphylococcus epidermidis
GCF_948536625.1_MGBC159018_genomic	NZ_CAOUGJ010000001.1	538949	uncultured Alistipes sp.
GCF_022748045.1_ASM2274804v1_genomic	NZ_JALDOL010000001.1	204039	Dickeya dianthicola
GCF_004012655.1_ASM401265v1_genomic	NZ_RJFF01000001.1	210	Helicobacter pylori
GCF_000478235.1_ASM47823v1_genomic	NZ_ARNX01000001.1	1298926	Pasteurella multocida 93002
GCF_022815545.1_ASM2281554v1_genomic	NZ_JALGRU010000001.1	2929479	Rathayibacter sp. VKM Ac-2928
GCF_003430965.1_CFSAN063795_genomic	NZ_QVVM01000001.1	149539	Salmonella enterica subsp. enterica serovar Enteritidis
GCF_003035525.1_ASM303552v1_genomic	NZ_PYYH01000001.1	246432	Staphylococcus equorum
GCF_900075575.1_11983_6_18_genomic	NZ_FJYJ01000001.1	158836	Enterobacter hormaechei
GCF_948717265.1_MGBC162251_genomic	NZ_CAPUZJ010000001.1	2094150	Duncaniella muris
GCF_948684095.1_MGBC141967_genomic	NZ_CAPQBT010000001.1	2768039	uncultured Duncaniella sp.
GCF_009914035.1_ASM991403v1_genomic	NZ_CP028269.1	1255	Pediococcus pentosaceus
GCF_900079945.1_IP35462_genomic	NZ_FKKN01000154.1	630	Yersinia enterocolitica
GCF_900323495.1_6486_7_4-2_genomic	NZ_OVLS01000055.1	1313	Streptococcus pneumoniae
GCF_015558045.1_ASM1555804v1_genomic	NZ_JADNPL010000010.1	46506	Bacteroides stercoris
GCF_027685895.1_ASM2768589v1_genomic	NZ_JAQCTO010000001.1	357441	Enterococcus lactis
GCF_032574055.1_ASM3257405v1_genomic	NZ_JAWGVI010000001.1	1260	Finegoldia magna
GCF_028618305.1_ASM2861830v1_genomic	NZ_JAQBMX010000001.1	670	Vibrio parahaemolyticus
GCF_014779565.1_ASM1477956v1_genomic	NZ_JACXZU010000010.1	2098	Metamycoplasma hominis
GCF_030542425.1_ASM3054242v1_genomic	NZ_JAUAQX010000100.1	1134687	Klebsiella michiganensis
GCF_001342735.1_6805_5_17_genomic	NZ_CFFT01000001.1	1313	Streptococcus pneumoniae
GCF_032472835.1_ASM3247283v1_genomic	NZ_JAWEFQ010000001.1	1260	Finegoldia magna
GCF_014595885.1_ASM1459588v1_genomic	NZ_JABUKC010000001.1	355930	Microcella alkalica
GCF_027663145.1_ASM2766314v1_genomic	NZ_JAQDIJ010000001.1	28025	Bifidobacterium animalis
GCF_016481305.1_ASM1648130v1_genomic	NZ_JAENBO010000001.1	2740577	Streptococcus pacificus
GCF_014197615.1_ASM1419761v1_genomic	NZ_JACIFY010000001.1	1967781	Rhizobium esperanzae
GCF_002998235.1_ASM299823v1_genomic	NZ_CP027214.1	243161	Chlamydia muridarum str. Nigg
GCF_003057735.2_ASM305773v2_genomic	NZ_QBIZ02000001.1	2202160	Pseudomonas sp. RIT411
GCF_002557115.1_ASM255711v1_genomic	NZ_NUBE01000100.1	155322	Bacillus toyonensis
GCF_001088705.1_7038_6_19_genomic	NZ_CMHO01000001.1	1313	Streptococcus pneumoniae
GCF_001433415.1_ASM143341v1_genomic	NZ_CP009847.1	670	Vibrio parahaemolyticus
GCF_003346325.1_ASM334632v1_genomic	NZ_QMJL01000100.1	1613	Limosilactobacillus fermentum
GCF_020709275.1_ASM2070927v1_genomic	NZ_JAJFDN010000001.1	1522	[Clostridium] innocuum
GCF_002563715.1_ASM256371v1_genomic	NZ_PDJJ01000001.1	548579	Isoptericola jiangsuensis
GCF_900190565.1_6593_2_5_genomic	NZ_FYML01000063.1	1313	Streptococcus pneumoniae
GCF_900597965.1_10208_7_38_genomic	NZ_UVPT01000099.1	28450	Burkholderia pseudomallei
GCF_018792885.1_ASM1879288v1_genomic	NZ_JAHKIW010000010.1	2100	Mesomycoplasma hyorhinis
GCF_006377955.2_ASM637795v2_genomic	NZ_VCSP02000100.1	28144	Salmonella enterica subsp. enterica serovar Derby
GCF_903936205.1_ASM_IMP68_genomic	NZ_CAIZUS010000001.1	1296536	Enterobacter hormaechei subsp. xiangfangensis
GCF_900486675.1_18787_4_83_genomic	NZ_UDXA01000317.1	623	Shigella flexneri
GCF_011065405.1_ASM1106540v1_genomic	NZ_CP047056.1	83771	Succinivibrio dextrinosolvens
GCF_021609125.1_ASM2160912v1_genomic	NZ_WKAJ01000001.1	317	Pseudomonas syringae
GCF_001525245.1_ASM152524v1_genomic	NZ_LRJR01000001.1	548	Klebsiella aerogenes
GCF_020054515.1_ASM2005451v1_genomic	NZ_WEHI01000100.1	439334	Mycobacterium avium subsp. hominissuis
GCF_962706985.1_M-802_genomic	NZ_CAUIXB010000001.1	2830648	Neisseria viridiae
GCF_003814515.1_ASM381451v1_genomic	NZ_RKQJ01000001.1	45670	Salinicoccus roseus
GCF_030766985.1_ASM3076698v1_genomic	NZ_JASERJ010000001.1	3045153	Streptomyces sp. KL118A
GCF_900191295.1_6512_3_8_genomic	NZ_FYPK01000061.1	1313	Streptococcus pneumoniae
GCF_013177295.1_ASM1317729v1_genomic	NZ_CP053642.1	2737173	Actinomyces marmotae
GCF_015551405.1_ASM1555140v1_genomic	NZ_JADNCP010000010.1	84112	Eggerthella lenta
GCF_017851315.1_ASM1785131v1_genomic	NZ_JAFIKM010000001.1	46228	[Ruminococcus] lactaris
GCF_018265515.1_ASM1826551v1_genomic	NZ_JABLZF010000022.1	1869337	Parabacteroides sp.
GCF_003436025.1_ASM343602v1_genomic	NZ_QSOG01000001.1	28026	Bifidobacterium pseudocatenulatum
GCF_022543495.1_ASM2254349v1_genomic	NZ_JAKWGR010000001.1	1134687	Klebsiella michiganensis
GCF_015561345.1_ASM1556134v1_genomic	NZ_JADMTN010000010.1	2787089	Ruminococcus sp. 1001713B170214_170313_A12
GCF_002061155.1_ASM206115v1_genomic	NZ_MXVS01000010.1	192956	Salmonella enterica subsp. enterica serovar Haifa
GCF_905339945.1_ASM90533994v1_genomic	NZ_CAJPHO010000001.1	2817445	Burkholderia sp. BCC1995
GCF_004564355.1_ASM456435v1_genomic	NZ_CP038266.1	2541726	Microbacterium wangchenii
GCF_023573605.1_ASM2357360v1_genomic	NZ_CP097646.1	1463165	Klebsiella quasipneumoniae
GCF_004168445.1_ASM416844v1_genomic	NZ_SEZK01000100.1	511998	Aliivibrio finisterrensis
GCF_000154445.1_ASM15444v1_genomic	NZ_DS499569.1	445973	Intestinibacter bartlettii DSM 16795
GCF_900020705.1_11860_7_36_genomic	NZ_FCSH01000001.1	1313	Streptococcus pneumoniae
GCF_028994685.1_ASM2899468v1_genomic	NZ_JARDVV010000067.1	615	Serratia marcescens
GCF_019378535.1_ASM1937853v1_genomic	NZ_CP080008.1	1134687	Klebsiella michiganensis
GCF_001729315.1_ASM172931v1_genomic	NZ_LZPI01000001.1	1860096	Rhizobium sp. YK2
GCF_000367825.1_Pseudomonas_putida_TRO1_genomic	NZ_APBQ01000001.1	1227924	Pseudomonas putida TRO1
GCF_001295975.1_ASM129597v1_genomic	NZ_LJHU01000001.1	1523422	Brevundimonas sp. AAP58
GCF_030060695.1_ASM3006069v1_genomic	NZ_CP094324.1	1821960	Edwardsiella anguillarum
GCF_009647635.1_ASM964763v1_genomic	NZ_WJIG01000001.1	2663240	Phyllobacterium sp. SYP-B3895
GCF_947496415.1_2B2-96.fasta_genomic	NZ_CANMCN010000001.1	503836	uncultured Christiangramia sp.
GCF_001211865.1_7907_5_29_genomic	NZ_CSQB01000001.1	28450	Burkholderia pseudomallei
GCF_015548525.1_ASM1554852v1_genomic	NZ_JADMXG010000010.1	1292	Staphylococcus warneri
GCF_025882155.1_ASM2588215v1_genomic	NZ_JANFXE010000001.1	56458	Xanthomonas sacchari
GCF_000477275.1_G120_genomic	NZ_HG424702.1	1348238	Kingella kingae KK93
GCF_901212575.1_NZ_Enterococcus_gallinarum_MC1_genomic	NZ_CAAKOE010000001.1	1353	Enterococcus gallinarum
GCF_008923125.1_ASM892312v1_genomic	NZ_WBRU01000010.1	1282	Staphylococcus epidermidis
GCF_024390765.1_ASM2439076v1_genomic	NZ_JAMLDI010000001.1	36809	Mycobacteroides abscessus
GCF_028747805.1_ASM2874780v1_genomic	NZ_CP114887.1	2912187	Solibacillus daqui
GCF_013487885.1_ASM1348788v1_genomic	NZ_CP047412.1	1624	Ligilactobacillus salivarius
GCF_035330705.1_ASM3533070v1_genomic	NZ_CP141327.1	1597	Lacticaseibacillus paracasei
GCF_037060395.1_ASM3706039v1_genomic	NZ_JAYXJM010000010.1	90370	Salmonella enterica subsp. enterica serovar Typhi
GCF_000496605.2_ASM49660v2_genomic	NC_022808.2	1279007	Pseudomonas aeruginosa PA1
GCF_032477735.1_ASM3247773v1_genomic	NZ_JAWDWG010000001.1	1506	Clostridium sp.
GCF_900110735.1_IMG-taxon_2663762755_annotated_assembly_genomic	NZ_FOET01000040.1	403935	Streptomyces radiopugnans
GCF_004355745.1_ASM435574v1_genomic	NZ_CP033190.1	64187	Xanthomonas oryzae pv. oryzae
GCF_037136065.1_ASM3713606v1_genomic	NZ_JBBBPP010000001.1	29471	Pectobacterium atrosepticum
GCF_016093545.1_ASM1609354v1_genomic	NZ_JADKYX010000001.1	2784389	Massilia rhizosphaerae
GCF_028615095.1_ASM2861509v1_genomic	NZ_JAQBIG010000001.1	670	Vibrio parahaemolyticus
GCF_028752355.1_ASM2875235v1_genomic	NZ_CP086185.1	347	Xanthomonas oryzae
GCF_900380485.1_ERP106791_PRJEB24924_genomic	NZ_OXJV01000021.1	614070	Shewanella algidipiscicola
GCF_016719755.1_ASM1671975v1_genomic	NZ_JADJYM010000001.1	1874826	Novosphingobium sp.
GCF_016500765.1_ASM1650076v1_genomic	NZ_JADVEB010000001.1	67824	Citrobacter farmeri
GCF_001806995.1_ASM180699v1_genomic	NZ_KV787016.1	1581088	Corynebacterium sp. HMSC11D10
GCF_037153255.1_ASM3715325v1_genomic	NZ_JBBCKQ010000001.1	1404	Priestia megaterium
GCF_903890695.1_Streptococcus_thermophilus_CIRM_998_genomic	NZ_LR822027.1	1308	Streptococcus thermophilus
GCF_000247455.1_ASM24745v2_genomic	NZ_AHKN01000301.1	1131758	Pseudomonas aeruginosa MPAO1/P2
GCF_020035535.1_ASM2003553v1_genomic	NZ_CP083349.1	106592	Ensifer adhaerens
GCF_959020435.1_ERR10149235_bin.40_MetaWRAP_v1.3_MAG_genomic	NZ_CAUESA010000001.1	437897	Megamonas funiformis
GCF_032055465.1_ASM3205546v1_genomic	NZ_DAMBQU010000001.1	86188	Stenotrophomonas geniculata
GCF_022576515.1_ASM2257651v1_genomic	NZ_JAAIZL010000010.1	66976	Legionella pneumophila serogroup 1
GCF_002095755.1_ASM209575v1_genomic	NZ_MSBE01000001.1	152331	Lentilactobacillus parabuchneri
GCF_025293695.1_ASM2529369v1_genomic	NZ_JAMBWZ010000001.1	28147	Salmonella enterica subsp. enterica serovar Oranienburg
GCF_025292455.1_ASM2529245v1_genomic	NZ_JAMBVN010000997.1	1151002	Salmonella enterica subsp. enterica serovar Sandiego
GCF_009897375.1_ASM989737v1_genomic	NZ_SHFI01000010.1	1282	Staphylococcus epidermidis
GCF_016650815.1_ASM1665081v1_genomic	NZ_JAEKEZ010000001.1	2796396	Pseudomonas sp. TH31
GCF_001950045.1_ASM195004v1_genomic	NZ_BDHM01000001.1	1579	Lactobacillus acidophilus
GCF_000522485.1_Pco1_genomic	NZ_ATKI01000001.1	1316927	Pseudomonas corrugata CFBP 5454
GCF_001332475.1_5476_2_5_genomic	NZ_CHLC01000001.1	520	Bordetella pertussis
GCF_000682295.1_ASM68229v1_genomic	NZ_JMNW01000001.1	1310633	Acinetobacter baumannii 940793
GCF_024272845.1_ASM2427284v1_genomic	NZ_JAJJOU010000001.1	28038	Latilactobacillus curvatus
GCF_001042895.1_G8684_genomic	NZ_JYKX01000010.1	882211	Pseudomonas deceptionensis
GCF_036223245.1_ASM3622324v1_genomic	NZ_JARMUS010000001.1	1404	Priestia megaterium
GCF_000316985.1_Draft_genomic	NZ_ANBW01000001.1	1234362	Vibrio sp. 624788
GCF_000186945.2_ASM18694v2_genomic	NZ_GL637642.1	706433	Solobacterium moorei F0204
GCF_000771165.1_DSM-20093_genomic	NZ_JDTW01000001.1	561180	Bifidobacterium gallicum DSM 20093 = LMG 11596
GCF_900136825.1_10625_5_39_genomic	NZ_FVNV01000013.1	1962118	Mycobacteroides abscessus subsp. massiliense
GCF_000586435.1_ASM58643v1_genomic	NZ_BAWH01000058.1	1298609	Psychrobacter sp. JCM 18901
GCF_009817655.1_ASM981765v1_genomic	NZ_VJIU01000010.1	263	Francisella tularensis
GCF_020257185.1_ASM2025718v1_genomic	NZ_JAIWYF010000034.1	371601	Bacteroides xylanisolvens
GCF_003947975.1_ASM394797v1_genomic	NZ_RFEN01000012.1	48296	Acinetobacter pittii
GCF_001906855.1_ASM190685v1_genomic	NZ_MRAY01000001.1	2098	Metamycoplasma hominis
GCF_900114255.1_IMG-taxon_2616644812_annotated_assembly_genomic	NZ_FOSL01000001.1	335020	Neomesorhizobium albiziae
GCF_003984685.1_ASM398468v1_genomic	NZ_RWYS01000001.1	69929	Xanthomonas arboricola pv. pruni
GCF_030296975.1_ASM3029697v1_genomic	NZ_AP028047.1	395631	Phytobacter diazotrophicus
GCF_029891785.1_ASM2989178v1_genomic	NZ_JANQDN010000001.1	2740521	Umezakia ovalisporum FSS-44
GCF_020271745.1_ASM2027174v1_genomic	NZ_CP084296.1	126385	Providencia alcalifaciens
GCF_947494415.1_2-91_1.fasta_genomic	NZ_CANLVC010000001.1	2047982	Aquimarina algiphila
GCF_002289925.1_ASM228992v1_genomic	NZ_LXYY01000001.1	1624	Ligilactobacillus salivarius
GCF_900580805.1_p11.F10_genomic	NZ_UTBR01000063.1	33069	Pseudomonas viridiflava
GCF_001507535.1_ASM150753v1_genomic	NZ_LQBN01000001.1	1685380	Thiomicrospira sp. WB1
GCF_003419885.1_ASM341988v1_genomic	NZ_QUWR01000010.1	2293835	Acinetobacter sp. SWAC5
GCF_024649805.1_ASM2464980v1_genomic	NZ_JANKMJ010000010.1	158836	Enterobacter hormaechei
GCF_029086675.1_ASM2908667v1_genomic	NZ_JALKLE010000010.1	553	Pantoea ananatis
GCF_003990115.1_ASM399011v1_genomic	NZ_RZGV01000001.1	2498109	Legionella septentrionalis
GCF_002386445.1_ASM238644v1_genomic	NZ_DGIR01000047.1	1947318	Pseudomonas sp. UBA4617
GCF_022663495.1_ASM2266349v1_genomic	NZ_JAKUFP010000001.1	2920327	Bacillus cereus group sp. BfR-BA-01383
GCF_036349475.1_ASM3634947v1_genomic	NZ_JAZEIG010000010.1	33069	Pseudomonas viridiflava
GCF_013618865.1_ASM1361886v1_genomic	NZ_JABSOE010000001.1	2739389	Phocaeicola faecicola
GCF_001172745.1_6999_2_5_genomic	NZ_CNSA02000001.1	1313	Streptococcus pneumoniae
GCF_002534065.1_ASM253406v1_genomic	NZ_MBJF01000001.1	210	Helicobacter pylori
GCF_000327845.2_ASM32784v2_genomic	NZ_ANRS01000001.1	1095681	Neisseria meningitidis 9757
GCF_004563845.1_ASM456384v1_genomic	NZ_SPNG01000010.1	2559614	Rhodococcus sp. 1R11
GCF_009600005.1_ASM960000v1_genomic	NZ_WIRL01000001.1	382	Sinorhizobium meliloti
GCF_002006405.1_ASM200640v1_genomic	NZ_LZZK01000001.1	1520	Clostridium beijerinckii
GCF_013394515.1_ASM1339451v1_genomic	NZ_CP049278.1	621	Shigella boydii
GCF_905332645.1_KP0093_genomic	NZ_CAJORP010000001.1	87883	Burkholderia multivorans
GCF_024172145.1_ASM2417214v1_genomic	NZ_JAMTCW010000001.1	756689	Nocardia amikacinitolerans
GCF_025514625.1_ASM2551462v1_genomic	NZ_JAHPUN010000010.1	106654	Acinetobacter nosocomialis
GCF_902462835.1_UHGG-TPA_MGYG-HGUT-00479_genomic	NZ_CABQCS010000001.1	162155	uncultured Treponema sp.
GCF_022542455.1_ASM2254245v1_genomic	NZ_JAKVYU010000001.1	546	Citrobacter freundii
GCF_030237765.1_ASM3023776v1_genomic	NZ_JASGSK010000001.1	33959	Lactobacillus johnsonii
GCF_000877275.1_ASM87727v1_genomic	NZ_KN849104.1	1427375	Stenotrophomonas maltophilia WJ66
GCF_013373895.1_ASM1337389v1_genomic	NZ_BLXP01000001.1	2740516	Pseudomonas ceruminis
GCF_009730935.1_ASM973093v1_genomic	NZ_BCEP01000001.1	1917441	Streptococcus ruminantium
GCF_009904605.1_ASM990460v1_genomic	NZ_JAAABA010000001.1	28450	Burkholderia pseudomallei
GCF_032104385.1_ASM3210438v1_genomic	NZ_DAMCHJ010000001.1	41274	Tissierella sp.
GCF_001880085.1_ASM188008v1_genomic	NZ_MEJV01000001.1	28147	Salmonella enterica subsp. enterica serovar Oranienburg
GCF_031631775.1_ASM3163177v1_genomic	NZ_JAVMBI010000001.1	1307	Streptococcus suis
GCF_949388695.1_2A-dyr13-06_091109.13_1677751128_genomic	NZ_CASKKC010000001.1	69824	Thomasclavelia cocleata
GCF_033901745.1_ASM3390174v1_genomic	NZ_JAXAFA010000001.1	208224	Enterobacter kobei
GCF_001166685.1_5392_6_7_genomic	NZ_CPKF01000001.1	1313	Streptococcus pneumoniae
GCF_029237305.1_ASM2923730v1_genomic	NZ_JAACFY010000001.1	2699195	Aeromonas sp. 2MA4
GCF_002870365.1_ASM287036v1_genomic	NZ_NGZY01000043.1	1521425	Fischerella thermalis WC558
GCF_004791715.1_ASM479171v1_genomic	NZ_SRTL01000100.1	2563936	Mesorhizobium sp. M2D.F.Ca.ET.171.01.1.1
GCF_948957095.1_MGBC128286_genomic	NZ_CARDBH010000001.1	425400	Helicobacter japonicus
GCF_963524225.1_ERR9968771_bin.7_MetaWRAP_v1.3_MAG_genomic	NZ_CAUREL010000001.1	262208	Kocuria carniphila
GCF_013114545.1_ASM1311454v1_genomic	NZ_VTXI01000001.1	2607605	Vibrio sp. RE86
GCF_034427015.1_ASM3442701v1_genomic	NZ_JAXOGE010000001.1	44008	Enterococcus cecorum
GCF_947502065.1_4-665-3Z.fasta_genomic	NZ_CANMYE010000001.1	1641701	uncultured Pseudoteredinibacter sp.
GCF_006506025.1_ASM650602v1_genomic	NZ_QVYG01000027.1	29459	Brucella melitensis
GCF_003384225.1_ASM338422v1_genomic	NZ_NXAT01000001.1	1747	Cutibacterium acnes
GCF_036763725.1_ASM3676372v1_genomic	NZ_JBAJGM010000001.1	582	Morganella morganii
GCF_017301255.1_ASM1730125v1_genomic	NZ_CP071220.1	911022	Serratia marcescens subsp. marcescens ATCC 13880
GCF_900135695.1_11861_7_56_genomic	NZ_FVLI01000011.1	1962118	Mycobacteroides abscessus subsp. massiliense
GCF_947500405.1_2-618.fasta_genomic	NZ_CANMRY010000001.1	431308	uncultured Maribacter sp.
GCF_020566855.1_ASM2056685v1_genomic	NZ_JAJCER010000001.1	96345	Flavobacterium psychrophilum
GCF_018916005.1_ASM1891600v1_genomic	NZ_JACYAN010000010.1	90371	Salmonella enterica subsp. enterica serovar Typhimurium
GCF_001568215.1_ASM156821v1_genomic	NZ_JQQN01000001.1	173	Leptospira interrogans
GCF_009627515.1_ASM962751v1_genomic	NZ_CP043153.1	35814	Bordetella holmesii
GCF_012641395.1_ASM1264139v1_genomic	NZ_JABAIH010000010.1	2726738	Rhizobium sp. P32RR-XVIII
GCF_024509415.1_ASM2450941v1_genomic	NZ_JAMWEQ010000001.1	1307	Streptococcus suis
GCF_009902565.1_ASM990256v1_genomic	NZ_VCKA01000001.1	2582622	Salmonella sp. zj-f78
GCF_036319505.1_ASM3631950v1_genomic	NZ_JAWISW010000001.1	40324	Stenotrophomonas maltophilia
GCF_900135315.1_10625_4_45_genomic	NZ_FSGO01000036.1	1185650	Mycobacteroides abscessus subsp. abscessus
GCF_000584335.1_ASM58433v1_genomic	NZ_JFER01000001.1	1310710	Acinetobacter baumannii 3390
GCF_947497045.1_4-1.fasta_genomic	NZ_CANMEU010000001.1	455651	uncultured Tateyamaria sp.
GCF_000959885.1_ASM95988v1_genomic	NZ_JYGJ01000001.1	45634	Streptococcus cristatus
GCF_024807715.1_ASM2480771v1_genomic	NZ_JANUEU010000001.1	2940597	Buttiauxella sp. BIGb0471
GCF_035787495.1_ASM3578749v1_genomic	NZ_JALKUD010000001.1	244366	Klebsiella variicola
GCF_017368385.1_ASM1736838v1_genomic	NZ_JAFNJG010000001.1	35814	Bordetella holmesii
GCF_009625895.1_ASM962589v1_genomic	NZ_CP043070.1	519	Bordetella parapertussis
GCF_007713445.1_ASM771344v1_genomic	NZ_VMSH01000010.1	2598474	Pseudomonas sp. RGB
GCF_014204985.1_ASM1420498v1_genomic	NZ_JACHMP010000001.1	1816182	Streptosporangium becharense
GCF_035806615.1_ASM3580661v1_genomic	NZ_JARRWU010000001.1	1452	Bacillus atrophaeus
GCF_001753775.1_ASM175377v1_genomic	NZ_LKDZ01000001.1	436515	Variovorax boronicumulans
GCF_017571495.1_ASM1757149v1_genomic	NZ_JAGETZ010000010.1	2795026	Hymenobacter negativus
GCF_944322735.1_BRZ_CP_bin103_genomic	NZ_CALUPS010000001.1	1457153	Chlamydia gallinacea
GCF_932751085.1_Adlercreutzia_muris_DSM110078_genomic	NZ_CAKODJ010000001.1	1796610	Adlercreutzia muris
GCF_900008055.1_assembly_GD-0113_genomic	NZ_CZGX01000041.1	1307	Streptococcus suis
GCF_004001965.1_ASM400196v1_genomic	NZ_RPIR01000001.1	382	Sinorhizobium meliloti
GCF_027666825.1_ASM2766682v1_genomic	NZ_JAQEHA010000001.1	29466	Veillonella parvula
GCF_035813255.1_ASM3581325v1_genomic	NZ_JARSPU010000001.1	96241	Bacillus spizizenii
GCF_016838465.1_ASM1683846v1_genomic	NZ_JADFBR010000010.1	1349	Streptococcus uberis
GCF_002938675.1_ASM293867v1_genomic	NZ_PRDX01000084.1	756892	Acinetobacter indicus
GCF_025290765.1_ASM2529076v1_genomic	NZ_JAOCQH010000001.1	2953895	Ralstonia mojiangensis
GCF_001178645.1_6903_7_43_genomic	NZ_CWEH01000001.1	148942	Streptococcus equi subsp. equi
GCF_003579205.1_ASM357920v1_genomic	NZ_QXUO01000001.1	1292	Staphylococcus warneri
GCF_030334435.1_ASM3033443v1_genomic	NZ_JAOWDZ010000009.1	2985050	Citrobacter sp. Cf078
GCF_900459555.1_43058_C01_genomic	NZ_UHGK01000008.1	1313	Streptococcus pneumoniae
GCF_002142835.1_ASM214283v1_genomic	NZ_NEGS01000043.1	36809	Mycobacteroides abscessus
GCF_007679415.1_ASM767941v1_genomic	NZ_VEGK01000100.1	1408	Bacillus pumilus
GCF_016453205.1_ASM1645320v2_genomic	NZ_CP058473.1	28903	Mycoplasmopsis bovis
GCF_001422495.1_Leaf29_genomic	NZ_LMKY01000001.1	1736212	Sphingomonas sp. Leaf29
GCF_900454645.1_33763_F01_genomic	NZ_UGSU01000002.1	747	Pasteurella multocida
GCF_024606005.1_ASM2460600v1_genomic	NZ_CP094555.1	2929515	Acinetobacter sp. YH12068_T
GCF_018726805.1_ASM1872680v1_genomic	NZ_JAHCSY010000001.1	2836825	Ralstonia sp. B265
GCF_032064985.1_ASM3206498v1_genomic	NZ_DAMBMN010000001.1	2528239	Agrobacterium cavarae
GCF_001434655.1_ASM143465v1_genomic	NZ_AZDF01000001.1	1423757	Lentilactobacillus hilgardii DSM 20176 = ATCC 8290
GCF_028209155.1_ASM2820915v1_genomic	NZ_JAQLET010000010.1	74426	Collinsella aerofaciens
GCF_947630565.1_Lapin-028_bin2_genomic	NZ_CANRIC010000001.1	1588925	uncultured Paenalcaligenes sp.
GCF_003612835.1_ASM361283v1_genomic	NZ_CP025287.1	253239	Ethanoligenens harbinense
GCF_948497575.1_MGBC119478_genomic	NZ_CAOOME010000001.1	538949	uncultured Alistipes sp.
GCF_018792085.1_ASM1879208v1_genomic	NZ_JAHKHW010000010.1	2100	Mesomycoplasma hyorhinis
GCF_035809215.1_ASM3580921v1_genomic	NZ_JARSIA010000001.1	1423	Bacillus subtilis
GCF_000958085.1_ASM95808v1_genomic	NZ_JZYX01000001.1	2071710	Enterobacter sichuanensis
GCF_028548365.1_ASM2854836v1_genomic	NZ_JAQQKZ010000001.1	45465	Vogesella indigofera
GCF_002089955.1_ASM208995v1_genomic	NZ_BDOL01000001.1	439334	Mycobacterium avium subsp. hominissuis
GCF_900159085.1_16703_8_14_genomic	NZ_FTYD01000458.1	624	Shigella sonnei
GCF_001188335.1_DYA_1_genomic	NZ_CM003367.1	1345700	Yersinia pestis 1670
GCF_034043715.1_ASM3404371v1_genomic	NZ_JAXCLC010000001.1	67352	Kitasatospora purpeofusca
GCF_024608345.1_ASM2460834v1_genomic	NZ_JAMXWA010000007.1	1491	Clostridium botulinum
GCF_028621695.1_ASM2862169v1_genomic	NZ_JAQPPD010000001.1	13373	Burkholderia mallei
GCF_018257135.1_ASM1825713v1_genomic	NZ_JAERKN010000100.1	1590	Lactiplantibacillus plantarum
GCF_900101115.1_IMG-taxon_2667527402_annotated_assembly_genomic	NZ_FNFU01000045.1	386301	Cryobacterium psychrotolerans
GCF_007830545.1_ASM783054v1_genomic	NZ_VLLF01000025.1	150831	Roseibium hamelinense
GCF_020879225.1_ASM2087922v1_genomic	NZ_JAJIUY010000098.1	2754056	Xanthomonas hortorum pv. gardneri
GCF_035544755.1_ASM3554475v1_genomic	NZ_JAYKXM010000001.1	1685	Bifidobacterium breve
GCF_023184045.1_ASM2318404v1_genomic	NZ_JAJTMC010000100.1	552	Erwinia amylovora
GCF_014489615.1_ASM1448961v1_genomic	NZ_CP060825.1	2768068	Streptomyces genisteinicus
GCF_001541315.1_ASM154131v1_genomic	NZ_LMVK01000001.1	1183423	Agrobacterium tumefaciens str. B6
GCF_014163815.1_ASM1416381v1_genomic	NZ_JACJDZ010000010.1	2760940	Pseudoalteromonas sp. SR43-6
GCF_013409365.1_ASM1340936v1_genomic	NZ_JACCBA010000001.1	46163	Actinomadura luteofluorescens
GCF_020526245.1_ASM2052624v1_genomic	NZ_JAHXEM010000001.1	28026	Bifidobacterium pseudocatenulatum
GCF_001431415.1_ASM143141v1_genomic	NZ_LDJI01000001.1	405444	Stenotrophomonas humi
GCF_030028615.1_ASM3002861v1_genomic	NZ_CP124542.1	2987533	Streptomyces sp. BPPL-273
GCF_934882105.1_MTG241_bin.12.fa_genomic	NZ_CAKXTF010000001.1	40519	Ruminococcus callidus
GCF_035090875.1_ASM3509087v1_genomic	NZ_JAXUBF010000100.1	519	Bordetella parapertussis
GCF_021075865.1_ASM2107586v1_genomic	NZ_JAHRIS010000001.1	40041	Streptococcus equi subsp. zooepidemicus
GCF_002741985.1_ASM274198v1_genomic	NZ_APHW01000001.1	1224743	Vibrio rotiferianus CAIM 577 = LMG 21460
GCF_001480605.1_Salmonella_enterica_CVM_N42468_v1.0_genomic	NZ_JYZS01000001.1	149385	Salmonella enterica subsp. enterica serovar Hadar
GCF_030196475.1_ASM3019647v1_genomic	NZ_JANGZU010000010.1	1639133	Citrobacter portucalensis
GCF_937980465.1_SRR12395697_bin.21_CONCOCT_v1.1_MAG_genomic	NZ_CALJQE010000001.1	584861	uncultured Barnesiella sp.
GCF_009936295.1_ASM993629v1_genomic	NZ_AP021873.1	615	Serratia marcescens
GCF_003965465.1_ASM396546v1_genomic	NZ_RXRS01000001.1	158836	Enterobacter hormaechei
GCF_004209305.1_ASM420930v1_genomic	NZ_SGTH01000010.1	48296	Acinetobacter pittii
GCF_021389915.1_ASM2138991v1_genomic	NZ_CP089973.1	930166	Pseudomonas brassicacearum
GCF_001836795.1_ASM183679v1_genomic	NZ_KV830544.1	1715154	Neisseria sp. HMSC061H08
GCF_036731685.1_ASM3673168v1_genomic	NZ_JARVHW010000001.1	61645	Enterobacter asburiae
GCF_001865165.1_ASM186516v1_genomic	NZ_LIPZ01000001.1	280871	Mycolicibacterium llatzerense
GCF_028580685.1_ASM2858068v1_genomic	NZ_JANWUH010000001.1	453602	Xanthomonas hortorum pv. pelargonii
GCF_024199925.1_ASM2419992v1_genomic	NZ_JANADR010000002.1	2949629	Bradyrhizobium sp. CCGUVB1N3
GCF_004003505.1_ASM400350v1_genomic	NZ_RPMG01000001.1	382	Sinorhizobium meliloti
GCF_015274745.1_ASM1527474v1_genomic	NZ_JAAJBR010000001.1	632	Yersinia pestis
GCF_958416585.1_ERR9353503_bin.8_MetaWRAP_v1.3_MAG_genomic	NZ_CATZBK010000001.1	35833	Bilophila wadsworthia
GCF_006489255.1_ASM648925v1_genomic	NZ_CP041143.1	492670	Bacillus velezensis
GCF_025187325.1_ASM2518732v1_genomic	NZ_RIIN01000031.1	1308	Streptococcus thermophilus
GCF_024498075.1_ASM2449807v1_genomic	NZ_JANHOF010000001.1	206163	Paenibacillus mendelii
GCF_902158705.1_SB6423_genomic	NZ_CABGHB010000001.1	2587529	Klebsiella pasteurii
GCF_003367395.1_ASM336739v1_genomic	NZ_CP031417.1	331696	Pseudolabrys taiwanensis
GCF_025212205.1_ASM2521220v1_genomic	NZ_RIUY01000082.1	1590	Lactiplantibacillus plantarum
GCF_002093195.1_ASM209319v1_genomic	NZ_LVZE01000001.1	727	Haemophilus influenzae
GCF_001974485.1_XOO_LMG9585_E1.0_genomic	NZ_JTKM01000001.1	64187	Xanthomonas oryzae pv. oryzae
GCF_024106035.1_ASM2410603v1_genomic	NZ_JAKJWE010000100.1	650003	Vibrio paracholerae
GCF_019270675.1_ASM1927067v1_genomic	NZ_CP078605.1	670	Vibrio parahaemolyticus
GCF_016845925.1_ASM1684592v1_genomic	NZ_CP069318.1	558537	Delftia lacustris
GCF_000296325.1_PAO579-1.0_genomic	NZ_ALOF01000001.1	1191475	Pseudomonas aeruginosa PAO579
GCF_938092215.1_S2_Bin_MAXBIN_121_1_genomic	NZ_CALLJM010000001.1	576131	Lentibacter algarum
GCF_024134545.1_ASM2413454v1_genomic	NZ_CP099837.1	163604	Nocardiopsis exhalans
GCF_009020405.1_ASM902040v1_genomic	NZ_WCUC01000010.1	820	Bacteroides uniformis
GCF_001856115.1_ASM185611v1_genomic	NZ_MBMU01000001.1	1598147	Planococcus faecalis
GCF_900486405.1_18787_4_23_genomic	NZ_UDVK01000304.1	623	Shigella flexneri
GCF_001535405.1_ASM153540v1_genomic	NZ_LRNO01000001.1	143221	Salmonella enterica subsp. enterica serovar Tennessee
GCF_017151325.1_ASM1715132v1_genomic	NZ_JACGCB010000011.1	550	Enterobacter cloacae
GCF_030131765.1_ASM3013176v1_genomic	NZ_JASKZD010000100.1	28450	Burkholderia pseudomallei
GCF_948773875.1_MGBC139463_genomic	NZ_CAQDJE010000001.1	76936	Helicobacter typhlonius
GCF_001430865.1_ASM143086v1_genomic	NZ_CP011373.1	1476901	Nonlabens sp. MIC269
GCF_902830215.1_ASM90283021v1_genomic	NZ_CADETB010000001.1	28095	Burkholderia gladioli
GCF_025200595.1_ASM2520059v1_genomic	NZ_CP104108.1	28141	Cronobacter sakazakii
GCF_003086775.1_ASM308677v1_genomic	NZ_CP026001.1	2072411	Stenotrophomonas sp. ZAC14D1_NAIMI4_1
GCF_033720175.1_ASM3372017v1_genomic	NZ_JAWWDA010000001.1	660	Photobacterium sp.
GCF_025259345.1_ASM2525934v1_genomic	NZ_CP104366.1	90371	Salmonella enterica subsp. enterica serovar Typhimurium
GCF_006338045.1_ASM633804v1_genomic	NZ_CP032908.1	210	Helicobacter pylori
GCF_963541665.1_ERR10228881_bin.23_MetaWRAP_v1.3_MAG_genomic	NZ_CAUTUO010000001.1	732	Aggregatibacter aphrophilus
GCF_000827715.1_CcanD93.1_genomic	NZ_CDOL01000001.1	1848903	Capnocytophaga canis
GCF_900046905.1_11860_7_89_genomic	NZ_FDSE01000001.1	1313	Streptococcus pneumoniae
GCF_958438625.1_ERR9353498_bin.8_MetaWRAP_v1.3_MAG_genomic	NZ_CAUBSL010000001.1	901	Desulfovibrio piger
GCF_000288495.1_ASM28849v1_genomic	NZ_ALUR01000001.1	1154952	Streptococcus agalactiae GB00924
GCF_010692685.1_ASM1069268v1_genomic	NZ_JAAHGU010000001.1	2607794	Okeania sp. SIO2F5
GCF_007724385.1_ASM772438v1_genomic	NZ_CP041967.1	473421	Xanthomonas citri pv. glycines
GCF_001129945.1_6246_3_1_genomic	NZ_CPTE01000001.1	1313	Streptococcus pneumoniae
GCF_033101055.1_ASM3310105v1_genomic	NZ_JAWLVU010000001.1	1766	Mycolicibacterium fortuitum
GCF_032488415.1_ASM3248841v1_genomic	NZ_JAUEWC010000001.1	3057427	Bradyrhizobium sp. SZCCHNR3063
GCF_001255955.1_5417_2_9_genomic	NZ_CXER01000001.1	624	Shigella sonnei
GCF_004104505.1_ASM410450v1_genomic	NZ_CP028834.1	646637	Streptomyces sp. M2
GCF_002362875.1_ASM236287v1_genomic	NZ_DEVJ01000044.1	1946434	Empedobacter sp. UBA3239
GCF_001590835.1_ASM159083v1_genomic	NZ_LTAQ01000001.1	574375	Bacillus gaemokensis
GCF_001889785.1_ASM188978v1_genomic	NZ_MKYG01000001.1	1717	Corynebacterium diphtheriae
GCF_030013905.1_ASM3001390v1_genomic	NZ_CP124862.1	3045146	Petroclostridium sp. X23
GCF_030686155.1_ASM3068615v1_genomic	NZ_JAUPEV010000001.1	3063998	Helicobacter cappadocius
GCF_025536195.1_ASM2553619v1_genomic	NZ_JAHUUZ010000098.1	2497436	Enterobacter quasiroggenkampii
GCF_012489825.1_ASM1248982v1_genomic	NZ_BLAO01000001.1	1601	Ligilactobacillus agilis
GCF_003049605.2_ASM304960v2_genomic	NZ_CP073713.1	436516	Lysinibacillus parviboronicapiens
GCF_010093135.1_ASM1009313v1_genomic	NZ_PDWK01000100.1	176598	Pseudoxanthomonas taiwanensis
GCF_001185585.1_ASM118558v1_genomic	NZ_JPTN01000001.1	669	Vibrio harveyi
GCF_000941915.1_Velvet_assembly_genomic	NZ_CDUV01000001.1	1307	Streptococcus suis
GCF_013305355.1_ASM1330535v1_genomic	NZ_JABEQV010000100.1	103796	Pseudomonas syringae pv. actinidiae
GCF_017368705.1_ASM1736870v1_genomic	NZ_JAFNLS010000001.1	214473	Staphylococcus nepalensis
GCF_030440805.1_ASM3044080v1_genomic	NZ_JAPZCQ010000010.1	28197	Aliarcobacter butzleri
GCF_002112665.1_ASM211266v1_genomic	NZ_NEIG01000001.1	1981703	Pseudomonas sp. R17(2017)
GCF_001337175.1_6730_3_6_genomic	NZ_CHQW01000001.1	1313	Streptococcus pneumoniae
GCF_019931265.1_ASM1993126v1_genomic	NZ_JAIOTU010000060.1	1313	Streptococcus pneumoniae
GCF_963512415.1_m07-metabat.7_genomic	NZ_CAUPMQ010000001.1	Not found	Not found
GCF_003176795.1_ASM317679v1_genomic	NZ_CP029560.1	1310	Streptococcus sobrinus
GCF_000287995.1_ASM28799v1_genomic	NZ_ALRW01000001.1	1154861	Streptococcus agalactiae LMG 14838
GCF_002551465.1_ASM255146v1_genomic	NZ_NTHJ01000001.1	1827631	Streptomyces sp. b84
GCF_958477275.1_SRR22541675_bin.32_MetaWRAP_v1.3_MAG_genomic	NZ_CAUEFF010000001.1	544645	Butyricimonas virosa
GCF_029871175.1_ASM2987117v1_genomic	NZ_SSOE01000013.1	2567895	Pseudomonas sp. BN607
GCF_000958505.1_ASM95850v1_genomic	NZ_BAYN01000141.1	1435039	Lacticaseibacillus paracasei NRIC 1917
GCF_001980545.1_ASM198054v1_genomic	NZ_LXDA01000001.1	28450	Burkholderia pseudomallei
GCF_000744435.1_ASM74443v1_genomic	NZ_JQLX01000001.1	944479	Hippea jasoniae
GCF_016128195.1_ASM1612819v1_genomic	NZ_CP066075.1	311231	Paraburkholderia ginsengisoli
GCF_000707785.2_ASM70778v2_genomic	NZ_JNTJ02000001.1	670	Vibrio parahaemolyticus
GCF_937123725.1_ERR2094164_bin.52_CONCOCT_v1.1_MAG_genomic	NZ_CAKZKN010000001.1	481446	Phaeobacter italicus
GCF_948843155.1_MGBC133208_genomic	NZ_CAQNPQ010000001.1	175537	uncultured Helicobacter sp.
GCF_001586005.1_ASM158600v1_genomic	NZ_LJLZ01000001.1	1313	Streptococcus pneumoniae
GCF_902168625.1_IP36824_genomic	NZ_CABHQL010000001.1	634	Yersinia bercovieri
GCF_014803265.1_ASM1480326v1_genomic	NZ_JACYDH010000001.1	546	Citrobacter freundii
GCF_036791775.1_ASM3679177v1_genomic	NZ_DAIQHB010000001.1	437897	Megamonas funiformis
GCF_025191285.1_ASM2519128v1_genomic	NZ_RIQL01000086.1	1587	Lactobacillus helveticus
GCF_014763625.1_ASM1476362v1_genomic	NZ_JACXVA010000001.1	69392	Stenotrophomonas sp.
GCF_026660095.1_ASM2666009v1_genomic	NZ_JANSKV010000012.1	170573	Staphylococcus pettenkoferi
GCF_025961875.1_ASM2596187v1_genomic	NZ_JAOQON010000001.1	2940585	Sphingobium sp. B8D3B
GCF_002960695.1_ASM296069v1_genomic	NZ_POJP01000001.1	1307	Streptococcus suis
GCF_002832275.1_ASM283227v1_genomic	NZ_PHLU01000001.1	210	Helicobacter pylori
GCF_028656875.1_ASM2865687v1_genomic	NZ_JAMDHC010000001.1	2942628	Pseudomonas idahonensis
GCF_007714105.1_ASM771410v1_genomic	NZ_SMVJ01000001.1	442694	Xanthomonas perforans
GCF_013267135.1_ASM1326713v1_genomic	NZ_JABRWL010000005.1	648995	Agrobacterium pusense
GCF_900023065.1_12718_5_50_genomic	NZ_FDKB01000001.1	1313	Streptococcus pneumoniae
GCF_031461975.1_ASM3146197v1_genomic	NZ_JAVKWH010000001.1	34085	Riemerella anatipestifer
GCF_008630535.1_ASM863053v1_genomic	NZ_VWPH01000001.1	1837	Saccharopolyspora hirsuta
GCF_003574445.1_ASM357444v1_genomic	NZ_KZ984548.1	2259644	Streptomyces sp. YIM 130001
GCF_948594565.1_MGBC143786_genomic	NZ_CAPCVD010000001.1	1796646	Muribaculum intestinale
GCF_900454355.1_52184_F01_genomic	NZ_UGSG01000003.1	93220	Pandoraea pnomenusa
GCF_000768065.1_ASM76806v1_genomic	NZ_JRKM01000001.1	1538295	Aquabacterium sp. NJ1
GCF_900566085.1_LAUMK41_genomic	NZ_UPHT01000230.1	2341086	Mycobacterium attenuatum
GCF_003363115.1_ASM336311v1_genomic	NZ_QRBX01000001.1	817	Bacteroides fragilis
GCF_000527235.1_KoxOK1v1.0_genomic	NZ_JAKY01000001.1	1256995	Klebsiella oxytoca OK-1
GCF_020089765.1_ASM2008976v1_genomic	NZ_JAIRBF010000015.1	137591	Weissella cibaria
GCF_031344325.1_ASM3134432v1_genomic	NZ_JAVJGS010000002.1	1464	Paenibacillus larvae
GCF_018887275.1_OSU_Llactis_PrHT3_genomic	NZ_JAHLJE010000112.1	1358	Lactococcus lactis
GCF_002961125.1_ASM296112v1_genomic	NZ_POKV01000001.1	1307	Streptococcus suis
GCF_002959795.1_ASM295979v1_genomic	NZ_PPCY01000010.1	2027458	Veillonella sp. S13054-11
GCF_959605215.1_SRR16279959_bin.3_MetaWRAP_v1.3_MAG_genomic	NZ_CAUHDU010000001.1	165185	uncultured Eubacterium sp.
GCF_934835285.1_MTG222_bin.5.fa_genomic	NZ_CAKVYP010000001.1	Not found	Not found
GCF_018918235.1_ASM1891823v1_genomic	NZ_JAHLQE010000140.1	2841513	Eubacterium sp. MSJ-13
GCF_000229525.1_SMUT6-NEX_12-223_genomic	NZ_AGLR01000134.1	1074163	Streptococcus mutans TCI-223
GCF_033959405.1_ASM3395940v1_genomic	NZ_JAWZTF010000001.1	1681	Bifidobacterium bifidum
GCF_013276965.1_ASM1327696v1_genomic	NZ_VMMA01000001.1	2582660	Streptococcus sp. 646
GCF_900107945.1_IMG-taxon_2636416051_annotated_assembly_genomic	NZ_FNVI01000084.1	1761798	Methylobacterium sp. 190mf
GCF_900314805.1_Rumen_uncultured_genome_RUG045_genomic	NZ_OMWT01000093.1	905	Acidaminococcus fermentans
GCF_900591345.1_10209_8_16_genomic	NZ_UUQL01000081.1	28450	Burkholderia pseudomallei
GCF_000376245.1_ASM37624v1_genomic	NZ_AQXM01000001.1	1120917	Acaricomes phytoseiuli DSM 14247
GCF_036680525.1_ASM3668052v1_genomic	NZ_JAVIHB010000001.1	1307	Streptococcus suis
GCF_900156545.1_IMG-taxon_2708743161_annotated_assembly_genomic	NZ_FTNW01000010.1	43263	Aquipseudomonas alcaligenes
GCF_008017615.1_ASM801761v1_genomic	NZ_VRTW01000010.1	1423	Bacillus subtilis
GCF_032251615.1_ASM3225161v1_genomic	NZ_JAVVDO010000001.1	257708	Roseomonas gilardii
GCF_031728475.1_ASM3172847v1_genomic	NZ_JAVLHO010000001.1	1290	Staphylococcus hominis
GCF_001183975.1_ASM118397v1_genomic	NZ_LFZU01000001.1	1679168	Bacillus sp. FJAT-27231
GCF_004022765.1_ASM402276v1_genomic	NZ_RZPG01000097.1	2496676	Mesorhizobium sp. M6A.T.Cr.TU.014.01.1.1
GCF_019128995.1_ASM1912899v1_genomic	NZ_JAHOHJ010000081.1	820	Bacteroides uniformis
GCF_017792425.1_ASM1779242v1_genomic	NZ_CP051233.1	1979401	Thalassovita sp.
GCF_030938875.1_ASM3093887v1_genomic	NZ_JAUPSI010000100.1	735	Haemophilus parahaemolyticus
GCF_030332645.1_ASM3033264v1_genomic	NZ_JAOWHL010000020.1	2985140	Citrobacter sp. Cpo091
GCF_028622095.1_ASM2862209v1_genomic	NZ_CP115165.1	328692	Deinococcus aquaticus
GCF_001309035.1_ASM130903v1_genomic	NZ_JOLJ01000001.1	28141	Cronobacter sakazakii
GCF_947500925.1_2B2-78.fasta_genomic	NZ_CANMUC010000001.1	1125964	Limimaricola cinnabarinus
GCF_017676365.1_ASM1767636v1_genomic	NZ_JADKMA010000100.1	1434886	Streptomyces oryzae
GCF_001660605.1_ASM166060v1_genomic	NZ_LYDW01000288.1	1423	Bacillus subtilis
GCF_003986875.1_ASM398687v1_genomic	NZ_RXRN01000001.1	2497435	Enterobacter sp. WCHEn090032
GCF_001278535.1_ASM127853v1_genomic	NZ_LGRC01000030.1	1353886	Caballeronia cordobensis
GCF_900029975.1_12273_1_86_genomic	NZ_FEFR01000001.1	1313	Streptococcus pneumoniae
GCF_002961715.1_ASM296171v1_genomic	NZ_POML01000001.1	1307	Streptococcus suis
GCF_004319545.1_ASM431954v1_genomic	NZ_CP036313.1	2291	Desulfobacter hydrogenophilus
GCF_019800765.1_ASM1980076v1_genomic	NZ_JAHVKN010000001.1	44012	Ferrimonas balearica
GCF_000381225.1_ASM38122v1_genomic	NZ_KB906219.1	1158163	Thioalkalivibrio sp. ALMg3
GCF_014764205.1_ASM1476420v1_genomic	NZ_JACXTY010000037.1	1871086	Brevundimonas sp.
GCF_947071425.1_SRR13840121_bin.1_metawrap_v1.3_MAG_genomic	NZ_CAMTFS010000001.1	Not found	Not found
GCF_013276705.1_ASM1327670v1_genomic	NZ_VMLN01000001.1	2582672	Streptococcus sp. 3764
GCF_900036675.1_12754_4_37_genomic	NZ_FENH01000001.1	1313	Streptococcus pneumoniae
GCF_019642685.1_ASM1964268v1_genomic	NZ_QGBS01000001.1	292	Burkholderia cepacia
GCF_024808215.1_ASM2480821v1_genomic	NZ_JANTZD010000001.1	146919	Salinibacter ruber
GCF_000227845.1_SMUT1-NEX_4-28_genomic	NZ_AGGE01000684.1	1074055	Streptococcus sobrinus TCI-28
GCF_011420305.2_ASM1142030v2_genomic	NZ_CP061769.1	2685869	Nocardioides ochotonae
GCF_030214245.1_ASM3021424v1_genomic	NZ_JASOHU010000050.1	1376	Aerococcus urinae
GCF_014227505.1_ASM1422750v1_genomic	NZ_JAASWD010000010.1	1552123	Listeria booriae
GCF_001184265.1_ASM118426v1_genomic	NZ_LAYV01000001.1	33965	Leuconostoc mesenteroides subsp. cremoris
GCF_017814915.1_ASM1781491v1_genomic	NZ_JAGIPZ010000010.1	2821356	Herbaspirillum sp. LeCh32-8
GCF_001137325.1_7004_8_74_genomic	NZ_CMCH01000001.1	1313	Streptococcus pneumoniae
GCF_001977375.1_ASM197737v1_genomic	NZ_LWVT01000001.1	28450	Burkholderia pseudomallei
GCF_012641765.1_ASM1264176v1_genomic	NZ_QYBI01000010.1	1309	Streptococcus mutans
GCF_024177785.1_ASM2417778v1_genomic	NZ_JAMZLO010000010.1	90371	Salmonella enterica subsp. enterica serovar Typhimurium
GCF_028640915.1_ASM2864091v1_genomic	NZ_JAQZAB010000049.1	3027853	Pseudomonas sp. B3G-3
GCF_000800055.1_ASM80005v1_genomic	NZ_JUGV01000001.1	1506582	Pseudomonas sp. 11/12A
GCF_019927015.1_ASM1992701v1_genomic	NZ_JAFRDT010000001.1	1245	Leuconostoc mesenteroides
GCF_013912365.1_ASM1391236v1_genomic	NZ_JACETT010000001.1	2024	Thermoactinomyces intermedius
GCF_001687065.1_ASM168706v1_genomic	NZ_CP016432.1	1868325	Prosthecochloris sp. CIB 2401
GCF_017469785.1_ASM1746978v1_genomic	NZ_JAFUFU010000056.1	166	Treponema sp.
GCF_009678955.1_ASM967895v1_genomic	NZ_WKNW01000036.1	1623	Ligilactobacillus ruminis
GCF_001514555.1_ASM151455v1_genomic	NZ_BBVE01000001.1	208962	Escherichia albertii
GCF_001650235.3_ASM165023v3_genomic	NZ_CP026328.2	33059	Acidithiobacillus caldus
GCF_029767485.1_ASM2976748v1_genomic	NZ_JARUUU010000100.1	738	Glaesserella parasuis
GCF_031432075.1_ASM3143207v1_genomic	NZ_JAVBWX010000001.1	1872640	Arsenophonus sp.
GCF_948997695.1_MGBC118161_genomic	NZ_CARIVS010000001.1	2768039	uncultured Duncaniella sp.
GCF_036595945.1_ASM3659594v1_genomic	NZ_JAPDOY010000001.1	90370	Salmonella enterica subsp. enterica serovar Typhi
GCF_016808275.1_ASM1680827v1_genomic	NZ_JAEPSA010000001.1	150056	Mammaliicoccus fleurettii
GCF_900113705.1_IMG-taxon_2609459734_annotated_assembly_genomic	NZ_FOQI01000043.1	1801620	Collimonas sp. OK307
GCF_949436505.1_extra-SRR5925335.21_1677797445_genomic	NZ_CASRMB010000001.1	76936	Helicobacter typhlonius
GCF_937903505.1_SRR3901695_bin.8_CONCOCT_v1.1_MAG_genomic	NZ_CALCZF010000001.1	354119	uncultured Magnetospirillum sp.
GCF_028875915.1_ASM2887591v1_genomic	NZ_JAPEHW010000100.1	2992761	Pseudoalteromonas sp. G4
GCF_000377605.1_ASM37760v1_genomic	NZ_KB898397.1	1169163	Salinispora arenicola CNT859
GCF_029842925.1_ASM2984292v1_genomic	NZ_JAOCHH010000001.1	1389922	Achromobacter mucicolens
GCF_005771635.1_ASM577163v1_genomic	NZ_VBWP01000010.1	2579976	Culicoidibacter larvae
GCF_036962585.1_ASM3696258v1_genomic	NZ_JBALOJ010000001.1	1404	Priestia megaterium
GCF_004847625.1_ASM484762v1_genomic	NZ_CP039476.1	1182193	Salmonella enterica subsp. enterica serovar Bareilly str. CFSAN000963
GCF_963542755.1_SRR17738086_bin.11_MetaWRAP_v1.3_MAG_genomic	NZ_CAUTZC010000001.1	278065	uncultured Mogibacterium sp.
GCF_014076755.1_ASM1407675v1_genomic	NZ_JACGUP010000001.1	2759807	Psychrobacter sp. Urea-trap-18
GCF_026013745.1_ASM2601374v1_genomic	NZ_CP110220.1	149539	Salmonella enterica subsp. enterica serovar Enteritidis
GCF_002018515.1_ASM201851v1_genomic	NZ_CP013889.1	520	Bordetella pertussis
GCF_002258445.1_ASM225844v1_genomic	NZ_NOYN01000044.1	Not found	Not found
GCF_032554695.1_ASM3255469v1_genomic	NZ_JAWGPE010000001.1	158787	Bifidobacterium scardovii
GCF_012367845.1_ASM1236784v1_genomic	NZ_JAAEWX010000046.1	552	Erwinia amylovora
GCF_014883935.1_ASM1488393v1_genomic	NZ_CP062790.1	665099	Cytobacillus oceanisediminis
GCF_027664625.1_ASM2766462v1_genomic	NZ_JAQDFN010000001.1	102684	Streptococcus infantarius
GCF_005222835.1_ASM522283v1_genomic	NZ_STGA01000049.1	2562310	Rhizobium sp. FKY42
GCF_015845255.1_ASM1584525v1_genomic	NZ_LDHD01000001.1	1428	Bacillus thuringiensis
GCF_002817655.1_ASM281765v1_genomic	NZ_CM008979.1	2038470	Candidatus Chlamydia corallus
GCF_003040275.1_ASM304027v1_genomic	NZ_PZBM01000001.1	46126	Staphylococcus chromogenes
GCF_014877235.1_ASM1487723v1_genomic	NZ_JADAMP010000001.1	985002	Staphylococcus argenteus
GCF_003597165.1_ASM359716v1_genomic	NZ_QYXU01000100.1	192954	Salmonella enterica subsp. enterica serovar Mbandaka
GCF_001271575.1_Salmonella_enterica_CVM_N45407_v1.0_genomic	NZ_LIMX01000001.1	149539	Salmonella enterica subsp. enterica serovar Enteritidis
GCF_018742105.1_ASM1874210v1_genomic	NZ_CP072055.1	1405	Bacillus mycoides
GCF_008764045.1_FS502_genomic	NZ_VTQK01000100.1	29385	Staphylococcus saprophyticus
GCF_001908175.1_ASM190817v1_genomic	NZ_MOEL01000017.1	360911	Exiguobacterium sp. AT1b
GCF_016902335.1_ASM1690233v1_genomic	NZ_JACJLT010000001.1	850	Fusobacterium mortiferum
GCF_948910975.1_MGBC159561_genomic	NZ_CAQWXW010000001.1	538949	uncultured Alistipes sp.
GCF_032463545.1_ASM3246354v1_genomic	NZ_CP136012.1	33959	Lactobacillus johnsonii
GCF_026015685.1_ASM2601568v1_genomic	NZ_JAPDVK010000001.1	165179	Segatella copri
GCF_014084105.1_ASM1408410v1_genomic	NZ_CP048289.1	2704468	Streptacidiphilus sp. P02-A3a
GCF_003751725.1_ASM375172v1_genomic	NZ_RKID01000001.1	2485175	Frigoribacterium sp. PhB118
GCF_030440255.1_ASM3044025v1_genomic	NZ_CP040880.1	2026186	Bacillus paranthracis
GCF_021650125.1_ASM2165012v1_genomic	NZ_JAJAPI010000001.1	881260	Enterobacter bugandensis
GCF_020807485.1_ASM2080748v1_genomic	NZ_JAJHCU010000100.1	2733562	Shigella sp. FC6492
GCF_944320545.1_BRZ_BF_bin132_genomic	NZ_CALUHW010000001.1	310298	Phocaeicola coprocola
GCF_031000215.1_ASM3100021v1_genomic	NZ_JAVGAT010000001.1	58095	Salmonella enterica subsp. enterica serovar Agona
GCF_009626595.1_ASM962659v1_genomic	NZ_CP043107.1	519	Bordetella parapertussis
GCF_033447585.1_ASM3344758v1_genomic	NZ_JAWQIF010000010.1	48408	Photobacterium leiognathi subsp. mandapamensis
GCF_002318745.1_ASM231874v1_genomic	NZ_NQYA01000001.1	200452	Pseudomonas congelans
GCF_028396445.1_ASM2839644v1_genomic	NZ_JAQNRD010000010.1	820	Bacteroides uniformis
GCF_001175705.1_6817_1_72_genomic	NZ_CWFY01000001.1	148942	Streptococcus equi subsp. equi
GCF_001536005.1_JGI_assembly_genomic	NZ_CZVN01000001.1	1633631	Candidatus Kryptonium thompsonii
GCF_002870635.1_ASM287063v1_genomic	NZ_NMQF01000637.1	2019667	Fischerella thermalis CCMEE 5198
GCF_004403325.1_ASM440332v1_genomic	NZ_SOGV01000109.1	1259252	Cryobacterium sp. TMT2-23
GCF_002584405.1_ASM258440v1_genomic	NZ_NUOI01000004.1	1404	Priestia megaterium
GCF_025336435.1_ASM2533643v1_genomic	NZ_JAOCZV010000001.1	615	Serratia marcescens
GCF_014841505.1_ASM1484150v1_genomic	NZ_JACYUA010000001.1	2775276	Massilia sp. CFBP 13647
GCF_006538605.1_ASM653860v1_genomic	NZ_BJLJ01000001.1	48296	Acinetobacter pittii
GCF_024235715.1_ASM2423571v1_genomic	NZ_JACKLW010000001.1	2053492	Accumulibacter sp.
GCF_001533865.1_ASM153386v1_genomic	NZ_LPMD01000001.1	101571	Burkholderia ubonensis
GCF_004004405.1_ASM400440v1_genomic	NZ_RPNI01000001.1	382	Sinorhizobium meliloti
GCF_003977345.1_ASM397734v1_genomic	NZ_RYXC01000079.1	621	Shigella boydii
GCF_902387525.1_UHGG_MGYG-HGUT-02471_genomic	NZ_CABMMJ010000001.1	33060	Yersinia mollaretii
GCF_948755395.1_MGBC102337_genomic	NZ_CAQAQB010000001.1	1115758	Romboutsia ilealis
GCF_023061185.1_ASM2306118v1_genomic	NZ_JAKGAK010000001.1	86179	Chromohalobacter beijerinckii
GCF_001237105.1_7068_7_7_genomic	NZ_CUHM01000001.1	1283	Staphylococcus haemolyticus
GCF_014384785.1_ASM1438478v1_genomic	NZ_JACRSU010000001.1	2763657	Congzhengia minquanensis
GCF_013302895.1_ASM1330289v1_genomic	NZ_VJOK01000001.1	337066	Streptomyces albus subsp. chlorinus
GCF_036220525.1_ASM3622052v1_genomic	NZ_JARMTR010000001.1	450367	Peribacillus frigoritolerans
GCF_002966005.1_ASM296600v1_genomic	NZ_PTRL01000010.1	2093869	Escherichia sp. MOD1-EC5433
GCF_001646825.1_ASM164682v1_genomic	NZ_LRRK01000001.1	1829	Rhodococcus rhodochrous
GCF_027408745.1_ASM2740874v1_genomic	NZ_DAHZRB010000035.1	121039	Ferrimicrobium acidiphilum
GCF_028482435.1_ASM2848243v1_genomic	NZ_JAMPQL010000001.1	2949830	Providencia sp. PROV119
GCF_900453015.1_52488_C09_genomic	NZ_UGPR01000002.1	69966	Macrococcoides caseolyticum
GCF_022688925.1_ASM2268892v1_genomic	NZ_JALCZN010000010.1	1463165	Klebsiella quasipneumoniae
GCF_003516065.1_ASM351606v1_genomic	NZ_CP025821.1	29459	Brucella melitensis
GCF_900116265.1_IMG-taxon_2675903032_annotated_assembly_genomic	NZ_FOZU01000104.1	1435036	Acinetobacter bohemicus
GCF_032930845.1_ASM3293084v1_genomic	NZ_CP136758.1	3078805	Parvularcula sp. LCG005
GCF_020467935.1_ASM2046793v1_genomic	NZ_JAFLMK010000001.1	1307	Streptococcus suis
GCF_016342745.1_ASM1634274v1_genomic	NZ_JAEINT010000058.1	Not found	Not found
GCF_004136565.1_ASM413656v1_genomic	NZ_NOIV01000010.1	37923	Rothia kristinae
GCF_900052685.2_11511_8_48_genomic	NZ_FHGU02000001.1	1313	Streptococcus pneumoniae
GCF_003997575.1_ASM399757v1_genomic	NZ_RZST01000100.1	2496767	Mesorhizobium sp. M1A.F.Ca.IN.022.07.1.1
GCF_036409675.1_ASM3640967v1_genomic	NZ_JARAAC010000001.1	283734	Staphylococcus pseudintermedius
GCF_902521235.1_AG-894-N05_genomic	NZ_CABYQY010000001.1	159733	uncultured Prochlorococcus sp.
GCF_033101395.1_ASM3310139v1_genomic	NZ_JAWLUS010000001.1	1990687	Rhodococcus oxybenzonivorans
GCF_000413735.1_Bruc_abor_biovar_1_94-1313_V1_genomic	NZ_ATGR01000001.1	1328354	Brucella abortus 94-1313
GCF_029542605.1_ASM2954260v1_genomic	NZ_CP035677.1	2512235	Pseudomonas sp. REST10
GCF_004353985.1_ASM435398v1_genomic	NZ_SMOA01000100.1	77675	Paracraurococcus ruber
GCF_019048565.1_ASM1904856v1_genomic	NZ_CP077378.1	2778055	Aeromonas sp. FDAARGOS 1406
GCF_030482185.1_ASM3048218v1_genomic	NZ_JAUJQM010000100.1	2978683	Burkholderia orbicola
GCF_002239945.1_ASM223994v1_genomic	NZ_NJCO01000078.1	299766	Enterobacter hormaechei subsp. steigerwaltii
GCF_946227945.1_26968_7_135_genomic	NZ_CAMKLK010000001.1	42906	Serratia entomophila
GCF_020447285.1_ASM2044728v1_genomic	NZ_JAJAEH010000001.1	2081791	Rhizobium ruizarguesonis
GCF_026008035.1_ASM2600803v1_genomic	NZ_BQTP01000001.1	244366	Klebsiella variicola
GCF_004291395.1_ASM429139v1_genomic	NZ_QASR01000001.1	90371	Salmonella enterica subsp. enterica serovar Typhimurium
GCF_900458825.1_50432_D01_genomic	NZ_UHDO01000003.1	1276936	Staphylococcus petrasii
GCF_035808615.1_ASM3580861v1_genomic	NZ_JARSGL010000001.1	1648923	Bacillus paralicheniformis
GCF_010731775.1_ASM1073177v1_genomic	NZ_AP022590.1	560555	Mycobacterium mantenii
GCF_000394535.1_Ente_faec_EnGen0305_V1_genomic	NZ_KB946773.1	1158641	Enterococcus faecium EnGen0305
GCF_036840055.1_ASM3684005v1_genomic	NZ_DAITZQ010000001.1	1501662	Streptococcus parasuis
GCF_938041965.1_ERR589463_bin.37_CONCOCT_v1.1_MAG_genomic	NZ_CALISE010000001.1	278065	uncultured Mogibacterium sp.
GCF_002799215.1_ASM279921v1_genomic	NZ_NERF01000008.1	40324	Stenotrophomonas maltophilia
GCF_016919465.1_ASM1691946v1_genomic	NZ_CP070357.1	57704	Tsukamurella tyrosinosolvens
GCF_002993925.1_ASM299392v1_genomic	NZ_CP023665.1	1648923	Bacillus paralicheniformis
GCF_018863065.1_ASM1886306v1_genomic	NZ_JAHLCH010000010.1	79880	Shouchella clausii
GCF_900155595.1_PRJEB18043_genomic	NZ_FTPB01000003.1	1871028	Actinomyces mediterranea
GCF_032191335.1_ASM3219133v1_genomic	NZ_JAOEGI010000001.1	2565368	Pseudomonas atacamensis
GCF_030515675.1_ASM3051567v1_genomic	NZ_CP100363.1	43769	Corynebacterium propinquum
GCF_002276885.1_ASM227688v1_genomic	NZ_NCXA01000099.1	152332	Lentilactobacillus parakefiri
GCF_003208255.1_ASM320825v1_genomic	NZ_QKMA01000001.1	1158175	Thioalkalivibrio sp. ALE21
GCF_008641835.1_ASM864183v1_genomic	NZ_VKFM01000010.1	1812935	Enterobacter roggenkampii
GCF_001424145.1_Leaf404_genomic	NZ_LMQM01000001.1	1736366	Chryseobacterium sp. Leaf404
GCF_020296625.1_ASM2029662v1_genomic	NZ_JAIXLZ010000010.1	180957	Pectobacterium brasiliense
GCF_003049805.1_ASM304980v1_genomic	NZ_CP023484.1	2037915	Dickeya sp. Secpp 1600
GCF_024753165.1_ASM2475316v1_genomic	NZ_JANUGT010000005.1	138532	Curtobacterium flaccumfaciens pv. flaccumfaciens
GCF_016068345.1_ASM1606834v1_genomic	NZ_LPZU01000001.1	2026186	Bacillus paranthracis
GCF_013300285.1_ASM1330028v1_genomic	NZ_JAAINS010000099.1	1150298	Fusicatenibacter saccharivorans
GCF_007095135.1_ASM709513v1_genomic	NZ_QLHI01000077.1	29472	Salmonella enterica subsp. enterica serovar Panama
GCF_033688185.1_ASM3368818v1_genomic	NZ_CP096362.1	2936771	Providencia sp. PROV008
GCF_023716005.1_ASM2371600v1_genomic	NZ_CP098609.1	67294	Streptomyces filamentosus
GCF_000221945.2_ASM22194v4_genomic	NZ_AFFP02000075.1	948565	Avibacterium paragallinarum 72
GCF_001204155.1_7915_5_5_genomic	NZ_CSKS01000001.1	28450	Burkholderia pseudomallei
GCF_002314095.1_ASM231409v1_genomic	NZ_DCBZ01000061.1	589873	Alteromonas australica
GCF_021869605.1_ASM2186960v1_genomic	NZ_CP091505.1	803	Bartonella quintana
GCF_001249155.1_8489_2_85_genomic	NZ_CXMB01000001.1	624	Shigella sonnei
GCF_028462635.1_ASM2846263v1_genomic	NZ_JAQOWH010000035.1	1598	Limosilactobacillus reuteri
GCF_000716095.1_ASM71609v1_genomic	NZ_KL573939.1	2893586	Actinoalloteichus caeruleus
GCF_033101175.1_ASM3310117v1_genomic	NZ_JAWLUI010000001.1	89053	Gordonia amicalis
GCF_027691025.1_ASM2769102v1_genomic	NZ_JAQFBO010000001.1	1353	Enterococcus gallinarum
GCF_025188065.1_ASM2518806v1_genomic	NZ_RIKB01000010.1	1255	Pediococcus pentosaceus
GCF_032051105.1_ASM3205110v1_genomic	NZ_DAMBZE010000021.1	1960295	Sedimentibacter sp.
GCF_001062345.1_ASM106234v1_genomic	NZ_JVYC01000001.1	316	Stutzerimonas stutzeri
GCF_022456705.1_ASM2245670v1_genomic	NZ_JAKWWN010000001.1	47770	Lactobacillus crispatus
GCF_001977135.1_ASM197713v1_genomic	NZ_LWXR01000001.1	28450	Burkholderia pseudomallei
GCF_024718215.1_ASM2471821v1_genomic	NZ_JANIAU010000010.1	1287737	Achromobacter anxifer
GCF_036069355.1_ASM3606935v1_genomic	NZ_CP107955.1	68239	Streptomyces mirabilis
GCF_024744715.1_ASM2474471v1_genomic	NZ_JAMQVO010000010.1	663	Vibrio alginolyticus
GCF_000016745.1_ASM1674v1_genomic	NC_009483.1	351605	Geotalea uraniireducens Rf4
GCF_900475755.1_45214_B02_genomic	NZ_LS483411.1	727	Haemophilus influenzae
GCF_001196595.1_6710_6_18_genomic	NZ_CQUM01000001.1	1313	Streptococcus pneumoniae
GCF_030414535.1_ASM3041453v1_genomic	NZ_JAQIHW010000100.1	1639133	Citrobacter portucalensis
GCF_009720255.1_ASM972025v2_genomic	NZ_WJSP02000001.1	1766800	Agromyces humi
GCF_015554745.1_ASM1555474v1_genomic	NZ_JADNJD010000055.1	2787132	Anaeromassilibacillus sp. 1001302B_160321_C8
GCF_019037045.1_ASM1903704v1_genomic	NZ_JAHHXG010000010.1	1408	Bacillus pumilus
GCF_012719605.1_ASM1271960v1_genomic	NZ_JAAYAA010000016.1	844	Wolinella succinogenes
GCF_002020555.1_ASM202055v1_genomic	NZ_MPQN01000001.1	2340	Solemya velum gill symbiont
GCF_013002715.1_ASM1300271v1_genomic	NZ_JABENB010000001.1	1656889	Flexivirga aerilata
GCF_028610265.1_ASM2861026v1_genomic	NZ_JAQRBN010000010.1	584	Proteus mirabilis
GCF_948540075.1_MGBC110309_genomic	NZ_CAOUTS010000001.1	85831	Bacteroides acidifaciens
GCF_014200725.1_ASM1420072v1_genomic	NZ_JACHCL010000001.1	2723082	Janthinobacterium sp. K2E3
GCF_003316935.1_ASM331693v1_genomic	NZ_CP029615.1	1598	Limosilactobacillus reuteri
GCF_900593445.1_10208_8_61_genomic	NZ_UUYK01000088.1	28450	Burkholderia pseudomallei
GCF_031977375.1_ASM3197737v1_genomic	NZ_DALYQJ010000001.1	2045451	Stenotrophomonas indicatrix
GCF_000420765.1_ASM42076v1_genomic	NZ_ATVO01000001.1	1123240	Sandarakinorhabdus limnophila DSM 17366
GCF_017368375.1_ASM1736837v1_genomic	NZ_JAFNJH010000001.1	35814	Bordetella holmesii
GCF_900111555.1_IMG-taxon_2617270929_annotated_assembly_genomic	NZ_FOHZ01000081.1	430453	Marinobacter segnicrescens
GCF_001952405.1_ASM195240v1_genomic	NZ_JHBE01000001.1	611	Salmonella enterica subsp. enterica serovar Heidelberg
GCF_900194545.1_14937_1_9_genomic	NZ_FZBX01000047.1	1313	Streptococcus pneumoniae
GCF_000213555.1_Dysg_gade_ATCC_V1_genomic	NZ_GL891979.1	742766	Dysgonomonas gadei ATCC BAA-286
GCF_963554825.1_SRR15443025_bin.2_MetaWRAP_v1.3_MAG_genomic	NZ_CAUVSK010000001.1	43675	Rothia mucilaginosa
GCF_025882675.1_ASM2588267v1_genomic	NZ_JANFVT010000001.1	59814	Pantoea dispersa
GCF_900136185.1_12163_1_65_genomic	NZ_FSIG01000014.1	1185650	Mycobacteroides abscessus subsp. abscessus
GCF_002931635.1_ASM293163v1_genomic	NZ_PSUC01000001.1	2080571	Rathayibacter sp. AY2B7
GCF_001320825.1_7909_4_4_genomic	NZ_CIHR01000001.1	28450	Burkholderia pseudomallei
GCF_001698835.1_ASM169883v1_genomic	NZ_LWHP01000001.1	48296	Acinetobacter pittii
GCF_000733945.1_ASM73394v1_genomic	NZ_JPOL01000001.1	1392488	Flavimarina sp. Hel_I_48
GCF_004339805.1_ASM433980v1_genomic	NZ_SLUI01000001.1	244830	Anaerospora hongkongensis
GCF_025755875.1_ASM2575587v1_genomic	NZ_JAJVCV010000001.1	654	Aeromonas veronii
GCF_900007165.1_BN2476-7183_genomic	NZ_CYGY02000280.1	1701573	Paraburkholderia piptadeniae
GCF_032357325.1_ASM3235732v1_genomic	NZ_CP118616.1	622	Shigella dysenteriae
GCF_022024215.1_ASM2202421v1_genomic	NZ_CP091798.1	77095	Segatella bryantii
GCF_024158475.1_ASM2415847v1_genomic	NZ_JAMZAD010000001.1	146474	Acetobacter orientalis
GCF_031344975.1_ASM3134497v1_genomic	NZ_CP133760.1	492670	Bacillus velezensis
GCF_000612165.1_BacFle1.0_genomic	NZ_JANV01000001.1	1444310	Priestia flexa T6186-2
GCF_003065455.1_ASM306545v1_genomic	NZ_QBGE01000100.1	440524	Salmonella enterica subsp. enterica serovar 4,[5],12:i:-
GCF_023713865.1_ASM2371386v1_genomic	NZ_JAMAVK010000100.1	412384	Priestia aryabhattai
GCF_001856695.1_ASM185669v1_genomic	NZ_CP013019.1	1501	Clostridium pasteurianum
GCF_036823965.1_ASM3682396v1_genomic	NZ_DAITBE010000017.1	51671	Microbacterium sp.
GCF_902831405.1_ASM90283140v1_genomic	NZ_CADEXY010000001.1	28095	Burkholderia gladioli
GCF_001070855.1_ASM107085v1_genomic	NZ_JVLH01000002.1	1661	Trueperella pyogenes
GCF_027922585.1_ASM2792258v1_genomic	NZ_BOSW01000001.1	28147	Salmonella enterica subsp. enterica serovar Oranienburg
GCF_001270075.1_ASM127007v1_genomic	NZ_LGAF01000001.1	459472	Planococcus glaciei
GCF_015336865.1_ASM1533686v1_genomic	NZ_CP064124.1	632	Yersinia pestis
GCF_948745415.1_MGBC102531_genomic	NZ_CAPZDY010000001.1	538949	uncultured Alistipes sp.
GCF_006381415.2_ASM638141v2_genomic	NZ_VCXA02000100.1	58095	Salmonella enterica subsp. enterica serovar Agona
GCF_949790305.1_SAF3325_chromosome_genomic	NZ_OX460973.1	492670	Bacillus velezensis
GCF_030372585.1_ASM3037258v1_genomic	NZ_JAUCQX010000010.1	548	Klebsiella aerogenes
GCF_027675605.1_ASM2767560v1_genomic	NZ_JAQEPS010000001.1	1689	Bifidobacterium dentium
GCF_037311525.1_ASM3731152v1_genomic	NZ_JAXZRF010000001.1	187979	Mitsuokella jalaludinii
GCF_008693725.1_ASM869372v1_genomic	NZ_CP044102.1	1334	Streptococcus dysgalactiae
GCF_947501785.1_2-490A.fasta_genomic	NZ_CANMXB010000001.1	1392394	uncultured Litoreibacter sp.
GCF_036223175.1_ASM3622317v1_genomic	NZ_JARMUQ010000001.1	1404	Priestia megaterium
GCF_000344115.1_ASM34411v1_genomic	NZ_BAON01000109.1	1291534	Gluconobacter thailandicus NBRC 3255
GCF_000210735.1_ASM21073v1_genomic	NC_021042.1	718252	Faecalibacterium prausnitzii L2-6
GCF_001250715.1_5236_1_10_genomic	NZ_CXBL01000001.1	624	Shigella sonnei
GCF_036636875.1_ASM3663687v1_genomic	NZ_JAVWNP010000001.1	1896336	Citrobacter sp.
GCF_004921495.1_ASM492149v1_genomic	NZ_QFJQ01000010.1	446	Legionella pneumophila
GCF_001264035.1_ASM126403v1_genomic	NZ_AWFR01000001.1	1365961	Bifidobacterium breve MCC 0305
GCF_031845465.1_ASM3184546v1_genomic	NZ_JAVREP010000001.1	3075539	Nocardiopsis lambiniae
GCF_029841665.1_ASM2984166v1_genomic	NZ_JAOCEW010000001.1	2975384	Stenotrophomonas sp. GD03819
GCF_027680185.1_ASM2768018v1_genomic	NZ_JAQEJF010000001.1	1940789	Lactococcus petauri
GCF_013318375.1_ASM1331837v1_genomic	NZ_JAANRZ010000023.1	358	Agrobacterium tumefaciens
GCF_000960265.2_ASM96026v2_genomic	NZ_JTKJ02000001.1	492670	Bacillus velezensis
GCF_002558955.1_ASM255895v1_genomic	NZ_NTZF01000010.1	1396	Bacillus cereus
GCF_900138135.1_12078_1_65_genomic	NZ_FVQL01000005.1	1962118	Mycobacteroides abscessus subsp. massiliense
GCF_004179395.1_ASM417939v1_genomic	NZ_SELM01000001.1	584	Proteus mirabilis
GCF_014635645.1_ASM1463564v1_genomic	NZ_BMDF01000001.1	71237	Mammaliicoccus vitulinus
GCF_900158635.1_9803_4_63_genomic	NZ_FTWI01000366.1	624	Shigella sonnei
GCF_021606945.1_ASM2160694v1_genomic	NZ_WKBP01000001.1	317	Pseudomonas syringae
GCF_007676605.1_ASM767660v1_genomic	NZ_VEKB01000100.1	2026193	Bacillus nitratireducens
GCF_001170465.1_6983_8_80_genomic	NZ_CLZK01000001.1	1313	Streptococcus pneumoniae
GCF_029813355.1_ASM2981335v1_genomic	NZ_JALPLZ010000017.1	83554	Chlamydia psittaci
GCF_032076505.1_ASM3207650v1_genomic	NZ_DAMAXK010000001.1	1882437	Massilia sp.
GCF_003428495.1_ASM342849v1_genomic	NZ_QVPU01000001.1	114136	Paenibacillus jamilae
GCF_000691385.1_MhyoNPL7v1.0_of_Mycoplasma_hyosynoviae_strain_NPL7_genome_genomic	NZ_JFKG01000001.1	29559	Metamycoplasma hyosynoviae
GCF_012935515.1_ASM1293551v1_genomic	NZ_JABCAG010000001.1	53346	Enterococcus mundtii
GCF_001011795.1_ASM101179v1_genomic	NZ_LDBY01000001.1	548	Klebsiella aerogenes
GCF_022509455.1_ASM2250945v1_genomic	NZ_JAJAOR010000001.1	1613	Limosilactobacillus fermentum
GCF_031317315.1_ASM3131731v1_genomic	NZ_VLYL01000044.1	1392	Bacillus anthracis
GCF_000178555.1_ASM17855v1_genomic	NZ_ADOG01000052.1	754256	Actinobacillus pleuropneumoniae serovar 6 str. Femo
GCF_001009475.1_v1_genomic	NZ_JZVK01000001.1	442694	Xanthomonas perforans
GCF_030181465.1_ASM3018146v1_genomic	NZ_JARXUF010000100.1	504	Kingella kingae
GCF_030545435.1_ASM3054543v1_genomic	NZ_JAUOMA010000100.1	821	Phocaeicola vulgatus
GCF_004020055.1_ASM402005v1_genomic	NZ_SAPI01000100.1	1871066	Mesorhizobium sp.
GCF_001049555.1_7330_genomic	NZ_CVOZ01000001.1	818	Bacteroides thetaiotaomicron
GCF_002570855.1_ASM257085v1_genomic	NZ_NVDM01000100.1	1428	Bacillus thuringiensis
GCF_002922645.1_ASM292264v1_genomic	NZ_PHIC01000022.1	283734	Staphylococcus pseudintermedius
GCF_932186025.1_0308_S_concoct.038_genomic	NZ_CAKNXS010000001.1	162156	uncultured Bacteroides sp.
GCF_949295855.1_A23_L4_391391_idba_bin.4_genomic	NZ_CASFMS010000001.1	158847	Megamonas hypermegale
GCF_007681105.1_ASM768110v1_genomic	NZ_VEKE01000100.1	33889	Brevibacterium casei
GCF_003323285.1_ASM332328v1_genomic	NZ_PUTQ01000016.1	644	Aeromonas hydrophila
GCF_030246925.1_ASM3024692v1_genomic	NZ_CP126740.1	3049071	Microbacterium sp. zg-Y625
GCF_036757405.1_ASM3675740v1_genomic	NZ_DAIOJD010000001.1	Not found	Not found
GCF_033899305.1_ASM3389930v1_genomic	NZ_JAXAAI010000001.1	158836	Enterobacter hormaechei
GCF_900558315.1_9776_8_23_genomic	NZ_UNUS01000001.1	158836	Enterobacter hormaechei
GCF_002100875.1_ASM210087v1_genomic	NZ_MRKI01000001.1	119857	Francisella tularensis subsp. holarctica
GCF_949416075.1_extra-SRR6032568.28_1677799132_genomic	NZ_CASOLD010000001.1	1946588	Helicobacter sp. UBA3407
GCF_000162235.2_ASM16223v2_genomic	NC_022196.1	469604	Fusobacterium vincentii 3_1_36A2
GCF_004308255.1_ASM430825v1_genomic	NZ_SIDI01000010.1	2077274	Salmonella enterica subsp. enterica serovar 4,5,12:i
GCF_000962525.1_ASM96252v1_genomic	NZ_AMOH01000041.1	1173846	Salmonella enterica subsp. enterica serovar Heidelberg str. 89-0213
GCF_004330755.1_ASM433075v1_genomic	NZ_SJND01000001.1	387	Rhizobium leguminosarum bv. viciae
GCF_948834505.1_MGBC102682_genomic	NZ_CAQMIL010000001.1	2094150	Duncaniella muris
GCF_000593305.2_vpVPCR2009_genomic	NZ_KK081749.1	1238223	Vibrio parahaemolyticus VPCR-2009
GCF_000803145.1_XV_53M_E1.0_genomic	NZ_JSYJ01000001.1	56460	Xanthomonas vesicatoria
GCF_001582555.1_ASM158255v1_genomic	NZ_KQ973509.1	446	Legionella pneumophila
GCF_012985465.1_ASM1298546v1_genomic	NZ_JAAQWN010000010.1	2717492	Pseudomonas sp. WS 5079
GCF_948548395.1_MGBC162922_genomic	NZ_CAOVZS010000001.1	1702221	Faecalibaculum rodentium
GCF_004921035.1_ASM492103v1_genomic	NZ_QFIG01000010.1	446	Legionella pneumophila
GCF_002033015.1_ASM203301v1_genomic	NZ_MXIB01000010.1	192955	Salmonella enterica subsp. enterica serovar Kentucky
GCF_000268545.1_ASM26854v1_genomic	NZ_AKRM01000001.1	992127	Yersinia pestis PY-01
GCF_003414995.2_ASM341499v2_genomic	NZ_QVKJ02000001.1	727	Haemophilus influenzae
GCF_020526465.1_ASM2052646v1_genomic	NZ_JAHXEW010000001.1	28026	Bifidobacterium pseudocatenulatum
GCF_030222595.1_ASM3022259v1_genomic	NZ_JAPNPH010000010.1	1396	Bacillus cereus
GCF_021503935.1_ASM2150393v1_genomic	NZ_JAJGOG010000001.1	57706	Citrobacter braakii
GCF_027676485.1_ASM2767648v1_genomic	NZ_JAQEOG010000001.1	1589	Lactiplantibacillus pentosus
GCF_025642215.1_ASM2564221v1_genomic	NZ_CP106751.1	46124	Granulicatella adiacens
GCF_009743135.1_ASM974313v1_genomic	NZ_WPFK01000100.1	42897	Shigella flexneri 2a
GCF_020806675.1_ASM2080667v1_genomic	NZ_JAJHBD010000103.1	2733519	Shigella sp. FC6542
GCF_001649375.1_ASM164937v1_genomic	NZ_LVJC01000001.1	623	Shigella flexneri
GCF_034101905.1_ASM3410190v1_genomic	NZ_JAXEIU010000001.1	1945871	Hallerella porci
GCF_020140465.1_ASM2014046v1_genomic	NZ_JAHMMI010000001.1	1313	Streptococcus pneumoniae
GCF_000706985.2_ASM70698v2_genomic	NZ_JNTL02000001.1	670	Vibrio parahaemolyticus
GCF_004404055.1_ASM440405v1_genomic	NZ_SOHK01000003.1	1259197	Cryobacterium ruanii
GCF_025770315.1_ASM2577031v1_genomic	NZ_JAOXBI010000010.1	630	Yersinia enterocolitica
GCF_025146855.1_ASM2514685v1_genomic	NZ_JALXOA010000001.1	1282	Staphylococcus epidermidis
GCF_000381685.1_ASM38168v1_genomic	NZ_KB906854.1	1169153	Nocardiopsis sp. CNS-639
GCF_025629465.1_ASM2562946v1_genomic	NZ_JAOTLA010000010.1	34085	Riemerella anatipestifer
GCF_032003385.1_ASM3200338v1_genomic	NZ_DAMAHY010000001.1	1246	Leuconostoc lactis
GCF_022346185.1_ASM2234618v1_genomic	NZ_JAKRMS010000100.1	2918188	Cellulomonas sp. ACRRI
GCF_003950035.1_ASM395003v1_genomic	NZ_CP034350.1	2305220	Streptomyces sp. W1SF4
GCF_027585795.1_ASM2758579v1_genomic	NZ_JAOVWM010000001.1	159	Brachyspira hyodysenteriae
GCF_020521475.1_ASM2052147v1_genomic	NZ_BPUX01000001.1	753	Pasteurella canis
GCF_029436065.1_ASM2943606v1_genomic	NZ_JAMSBO010000010.1	584	Proteus mirabilis
GCF_023734275.1_ASM2373427v1_genomic	NZ_CP017273.1	1599	Latilactobacillus sakei
GCF_000614105.1_ASM61410v1_genomic	NZ_BAKH01000108.1	1122987	Prevotella micans DSM 21469 = JCM 16134
GCF_001573245.1_ASM157324v1_genomic	NZ_LFOM01000001.1	1491	Clostridium botulinum
GCF_011090295.1_ASM1109029v1_genomic	NZ_JAAMYA010000001.1	2712224	Nocardioides convexus
GCF_947053205.1_FD01852843_genomic	NZ_CAMRRW010000001.1	90370	Salmonella enterica subsp. enterica serovar Typhi
GCF_949056165.1_MGBC166870_genomic	NZ_CARRMN010000001.1	162156	uncultured Bacteroides sp.
GCF_018860405.1_ASM1886040v1_genomic	NZ_JAHKPG010000037.1	29497	Vibrio splendidus
GCF_013410665.1_ASM1341066v1_genomic	NZ_JACCFM010000001.1	670054	Leifsonia psychrotolerans
GCF_024704385.1_ASM2470438v1_genomic	NZ_JAJDFX010000001.1	2885206	Cellulomonas sp. P24
GCF_006864345.1_ASM686434v1_genomic	NZ_QFWR01000100.1	1396	Bacillus cereus
GCF_014171495.1_ASM1417149v1_genomic	NZ_CP049134.1	92647	Paraburkholderia tropica
GCF_021650025.1_ASM2165002v1_genomic	NZ_JAJAPO010000001.1	1296536	Enterobacter hormaechei subsp. xiangfangensis
GCF_000940975.1_ASM94097v1_genomic	NZ_CP007222.1	1454603	Salmonella enterica subsp. enterica serovar Montevideo str. USDA-ARS-USMARC-1903
GCF_001527325.1_ASM152732v1_genomic	NZ_LOZC01000001.1	101571	Burkholderia ubonensis
GCF_006385915.1_ASM638591v1_genomic	NZ_CP041062.1	299767	Enterobacter ludwigii
GCF_001164425.1_6899_5_12_genomic	NZ_CLDK01000001.1	1313	Streptococcus pneumoniae
GCF_032173255.1_ASM3217325v1_genomic	NZ_CP134165.1	580	Kluyvera cryocrescens
GCF_017911865.1_ASM1791186v1_genomic	NZ_JAEIQD010000100.1	29519	Borreliella garinii
GCF_001426835.1_Root1433D1_genomic	NZ_LMFN01000001.1	1736463	Microbacterium sp. Root1433D1
GCF_902387515.1_UHGG_MGYG-HGUT-02465_genomic	NZ_CABMMF010000001.1	29484	Yersinia frederiksenii
GCF_016503305.1_ASM1650330v1_genomic	NZ_JADVGD010000001.1	546	Citrobacter freundii
GCF_009903055.1_ASM990305v1_genomic	NZ_PGSL01000001.1	1674924	Pseudomonas syringae pv. actinidifoliorum
GCF_001979275.1_ASM197927v1_genomic	NZ_LXAN01000001.1	28450	Burkholderia pseudomallei
GCF_022605325.1_ASM2260532v1_genomic	NZ_CP093276.1	2923366	Raoultella sp. HC6
GCF_020735505.1_ASM2073550v1_genomic	NZ_CP085922.1	36809	Mycobacteroides abscessus
GCF_027678425.1_ASM2767842v1_genomic	NZ_JAQELR010000001.1	2615184	Microbacterium algeriense
GCF_020565145.1_ASM2056514v1_genomic	NZ_JAJCCS010000001.1	96345	Flavobacterium psychrophilum
GCF_034928525.1_ASM3492852v1_genomic	NZ_JAYFOW010000122.1	Not found	Not found
GCF_016127975.1_ASM1612797v1_genomic	NZ_CP066064.1	43771	Corynebacterium urealyticum
GCF_947493785.1_2B2-73.fasta_genomic	NZ_CANLSV010000001.1	247333	Serinicoccus marinus
GCF_028255865.1_AH-603-L18_genomic	NZ_JAOKRD010000001.1	Not found	Not found
GCF_004286955.1_ASM428695v1_genomic	NZ_MAPQ01000001.1	747	Pasteurella multocida
GCF_012843725.1_ASM1284372v1_genomic	NZ_JABAFS010000001.1	1353	Enterococcus gallinarum
GCF_001704115.1_ASM170411v1_genomic	NZ_CP016895.1	1789224	Acinetobacter larvae
GCF_015351075.1_ASM1535107v1_genomic	NZ_JADKRS010000001.1	2783813	Clavibacter sp. VKM Ac-2873
GCF_020782315.1_ASM2078231v1_genomic	NZ_JAJGNE010000100.1	77097	Vreelandella aquamarina
GCF_028396375.1_ASM2839637v1_genomic	NZ_JAQNQV010000010.1	820	Bacteroides uniformis
GCF_016773315.1_ASM1677331v1_genomic	NZ_JAETZG010000001.1	90371	Salmonella enterica subsp. enterica serovar Typhimurium
GCF_900597115.1_10156_8_10_genomic	NZ_UVMN01000079.1	28450	Burkholderia pseudomallei
GCF_001056255.1_ASM105625v1_genomic	NZ_JVMT01000004.1	1812935	Enterobacter roggenkampii
GCF_900484265.1_19646_6_60_genomic	NZ_UINU01000309.1	42897	Shigella flexneri 2a
GCF_001592305.1_ASM159230v1_genomic	NZ_BCWR01000001.1	1281780	Hydrogenophaga taeniospiralis CCUG 15921
GCF_015234395.1_ASM1523439v1_genomic	NZ_JADFWN010000010.1	283734	Staphylococcus pseudintermedius
GCF_003639915.1_ASM363991v1_genomic	NZ_QEHE01000018.1	210	Helicobacter pylori
GCF_003856395.1_ASM385639v1_genomic	NZ_CP034111.1	1282	Staphylococcus epidermidis
GCF_030342925.1_ASM3034292v1_genomic	NZ_JATATR010000100.1	1134687	Klebsiella michiganensis
GCF_026183815.1_ASM2618381v1_genomic	NZ_JAMYDM010000001.1	357441	Enterococcus lactis
GCF_002102055.1_ASM210205v1_genomic	NZ_LQON01000001.1	1774	Mycobacteroides chelonae
GCF_009268105.1_ASM926810v1_genomic	NZ_CM018785.1	2609813	Candidatus Phytoplasma sacchari
GCF_001251095.1_N.italicaCECT7321_Prokka_genomic	NZ_CVRL01000001.1	481446	Phaeobacter italicus
GCF_000016965.1_ASM1696v1_genomic	NC_009617.1	290402	Clostridium beijerinckii NCIMB 8052
GCF_000347595.1_ASM34759v1_genomic	NC_020515.1	1171377	Bibersteinia trehalosi USDA-ARS-USMARC-192
GCF_001333135.1_5601_1_11_genomic	NZ_CHKV01000001.1	520	Bordetella pertussis
GCF_963524005.1_ERR9969012_bin.6_MetaWRAP_v1.3_MAG_genomic	NZ_CAURDW010000001.1	Not found	Not found
GCF_000211795.1_SphS17_1.0_genomic	NZ_AFGG01000062.1	1007104	Sphingomonas sp. S17
GCF_002954715.1_ASM295471v1_genomic	NZ_MSCP01000001.1	566293	Aliivibrio sifiae
GCF_032746915.1_ASM3274691v1_genomic	NZ_JAWIFA010000001.1	546	Citrobacter freundii
GCF_032681325.1_ASM3268132v1_genomic	NZ_JAWHKR010000010.1	3080056	Pseudomonas fragariae (ex Marin et al. 2024)
GCF_007831905.1_ASM783190v1_genomic	NZ_NILY01000128.1	1648923	Bacillus paralicheniformis
GCF_007677895.1_ASM767789v1_genomic	NZ_VEDN01000100.1	72000	Kocuria rhizophila
GCF_003952145.1_ASM395214v1_genomic	NZ_RPEA01000010.1	548	Klebsiella aerogenes
GCF_029075685.1_ASM2907568v1_genomic	NZ_JAREJK010000010.1	588	Providencia stuartii
GCF_006440835.1_ASM644083v1_genomic	NZ_VFUK01000001.1	2589919	Mesorhizobium sp. B2-5-11
GCF_014103035.1_ASM1410303v1_genomic	NZ_JABXOU010000001.1	2742679	Enterobacter sp. RHBSTW-01064
GCF_029083705.1_ASM2908370v1_genomic	NZ_JAQPCV010000001.1	1639133	Citrobacter portucalensis
GCF_002035945.1_ASM203594v1_genomic	NZ_MXPP01000010.1	90370	Salmonella enterica subsp. enterica serovar Typhi
GCF_900004715.1_PSEFL294_LIB5398_genomic	NZ_CVTO01000163.1	1844095	Pseudomonas sp. 24 E 13
GCF_018682335.1_ASM1868233v1_genomic	NZ_JAFIRH010000014.1	2813774	Leucobacter sp. CX42
GCF_900060725.1_10771_1_87_genomic	NZ_FJDB01000001.1	446	Legionella pneumophila
GCF_947254875.1_SRR17635664_bin.16_metaWRAP_v1.3_MAG_genomic	NZ_CAMYDV010000001.1	187328	Veillonella montpellierensis
GCF_008017665.1_ASM801766v1_genomic	NZ_VRTA01000011.1	2603290	Lactococcus sp. dk322
GCF_034428235.1_ASM3442823v1_genomic	NZ_CP140102.1	1074311	Vibrio alfacsensis
GCF_000187505.1_ASM18750v1_genomic	NZ_GL732449.1	888048	Streptococcus parasanguinis ATCC 903
GCF_900289175.1_PRJEB24604_genomic	NZ_LT985745.1	2079532	Paenibacillus faecalis
GCF_024999165.1_ASM2499916v1_genomic	NZ_JAAHEB010000010.1	62322	Shewanella baltica
GCF_001928105.1_ASM192810v1_genomic	NZ_JXFY01000001.1	64187	Xanthomonas oryzae pv. oryzae
GCF_024968525.1_ASM2496852v1_genomic	NZ_CP103891.1	1806053	Corynebacterium diphtheriae bv. mitis
GCF_026966365.1_ASM2696636v1_genomic	NZ_JAPUAN010000001.1	817	Bacteroides fragilis
GCF_900411375.1_PRJEB20856_genomic	NZ_LS422980.1	1987503	Lentilactobacillus raoultii
GCF_003182295.1_ASM318229v1_genomic	NZ_QGTU01000001.1	2183907	Pantoea sp. AG702
GCF_031926305.1_ASM3192630v1_genomic	NZ_JARPWS010000001.1	33945	Enterococcus avium
GCF_018687415.1_ASM1868741v1_genomic	NZ_CP061289.1	1855646	Polynucleobacter sp. UB-Siik-W21
GCF_002564205.1_ASM256420v1_genomic	NZ_PDJR01000001.1	691698	Bacillus sp. YF23
GCF_024742215.1_ASM2474221v1_genomic	NZ_JANRMH010000001.1	1282	Staphylococcus epidermidis
GCF_963552175.1_SRR13061529_bin.14_MetaWRAP_v1.3_MAG_genomic	NZ_CAUVJE010000001.1	159275	uncultured Selenomonas sp.
GCF_030761875.1_ASM3076187v1_genomic	NZ_CP081391.1	235	Brucella abortus
GCF_900139825.1_10660_1_27_genomic	NZ_FVVA01000020.1	1185650	Mycobacteroides abscessus subsp. abscessus
GCF_002744595.1_ASM274459v1_genomic	NZ_NOVD01000100.1	334542	Rhodococcus qingshengii
GCF_900195185.1_13681_1_45_genomic	NZ_FZED01000034.1	1313	Streptococcus pneumoniae
GCF_900035375.1_11861_4_6_genomic	NZ_FCXQ01000001.1	1313	Streptococcus pneumoniae
GCF_001421625.1_Leaf226_genomic	NZ_LMKT01000001.1	1735691	Sphingomonas sp. Leaf226
GCF_948556315.1_MGBC124767_genomic	NZ_CAOXEF010000001.1	1187017	uncultured Allobaculum sp.
GCF_009379095.1_ASM937909v1_genomic	NZ_RCKB01000100.1	480	Moraxella catarrhalis
GCF_000209735.1_ASM20973v1_genomic	NC_021002.1	496833	Mycoplasmopsis fermentans PG18
GCF_008017435.1_ASM801743v1_genomic	NZ_VRSX01000001.1	1213358	Microbacterium saccharophilum
GCF_905212195.1_ERR321604-mag-bin.31_genomic	NZ_CAJMDQ010000001.1	2039243	uncultured Anaerotignum sp.
GCF_019689055.1_ASM1968905v1_genomic	NZ_JAIFYO010000100.1	323	Pseudomonas syringae pv. tomato
GCF_014898265.1_Zant_v1_genomic	NZ_LJSJ01000001.1	641702	Zhongshania antarctica
GCF_003466565.1_ASM346656v1_genomic	NZ_QSPW01000001.1	2292338	Collinsella sp. TM04-29
GCF_002567675.1_ASM256767v1_genomic	NZ_NVAY01000010.1	1396	Bacillus cereus
GCF_003660385.1_ASM366038v1_genomic	NZ_QXQS01000010.1	2316080	Helicobacter mehlei
GCF_001334795.1_6631_2_6_genomic	NZ_CHNV01000001.1	1313	Streptococcus pneumoniae
GCF_900043765.2_11679_1_19_genomic	NZ_FFSL02000001.1	1313	Streptococcus pneumoniae
GCF_026184235.1_ASM2618423v1_genomic	NZ_CP110806.1	2904790	Cellulomonas sp. S1-8
GCF_003477865.1_ASM347786v1_genomic	NZ_QUED01000001.1	2292968	Blautia sp. AF34-10
GCF_021184005.1_ASM2118400v1_genomic	NZ_CP087705.1	857252	Halopseudomonas aestusnigri
GCF_030145185.1_ASM3014518v1_genomic	NZ_JAQYWB010000069.1	2045199	Desulfoluna sp.
GCF_017599365.1_ASM1759936v1_genomic	NZ_JAGFPJ010000010.1	492670	Bacillus velezensis
GCF_016463425.1_ASM1646342v1_genomic	NZ_JAEMRI010000060.1	1831	Rhodococcus sp. (in: high G+C Gram-positive bacteria)
GCF_032747295.1_ASM3274729v1_genomic	NZ_JAWIFZ010000001.1	546	Citrobacter freundii
GCF_033033335.1_ASM3303333v1_genomic	NZ_JASGPZ010000001.1	158836	Enterobacter hormaechei
GCF_002079425.1_ASM207942v1_genomic	NZ_NBEF01000001.1	1624	Ligilactobacillus salivarius
GCF_001047115.2_ASM104711v2_genomic	NZ_DF968063.1	220714	Fructobacillus pseudoficulneus
GCF_017655965.1_ASM1765596v1_genomic	NZ_CP040408.1	29394	Dolosigranulum pigrum
GCF_004304065.1_ASM430406v1_genomic	NZ_SIPE01000002.1	384	Rhizobium leguminosarum
GCF_001544915.2_ASM154491v2_genomic	NZ_FCOE02000140.1	1777141	Caballeronia pedi
GCF_005080885.1_ASM508088v1_genomic	NZ_CP034864.1	1241865	Buchnera aphidicola (Macrosiphoniella sanborni)
GCF_024104955.1_ASM2410495v1_genomic	NZ_JAHDTU010000010.1	33010	Cutibacterium avidum
GCF_036625345.1_ASM3662534v1_genomic	NZ_JAZKTZ010000001.1	2211374	Candidatus Accumulibacter meliphilus
GCF_963544645.1_SRR19171291_bin.3_MetaWRAP_v1.3_MAG_genomic	NZ_CAUUGD010000001.1	113287	Pseudoramibacter alactolyticus
GCF_000018025.1_ASM1802v1_genomic	NC_009831.1	425104	Shewanella sediminis HAW-EB3
GCF_001338655.1_6730_7_14_genomic	NZ_CHRD01000001.1	1313	Streptococcus pneumoniae
GCF_000378425.1_ASM37842v1_genomic	NZ_KB899808.1	1121346	Cohnella laeviribosi DSM 21336
GCF_001596665.1_ASM159666v1_genomic	NZ_LFYB01000001.1	75985	Mannheimia haemolytica
GCF_003633665.1_ASM363366v1_genomic	NZ_RBLB01000006.1	2183908	Arthrobacter sp. AG1021
GCF_001090765.1_5159_5_2_genomic	NZ_CQQF01000001.1	1313	Streptococcus pneumoniae
GCF_902806475.1_AgTrS_genomic	NZ_CADCWS010000001.1	2060052	Candidatus Frankia nodulisporulans
GCF_009899705.1_ASM989970v1_genomic	NZ_WTTI01000001.1	29430	Acinetobacter haemolyticus
GCF_023100745.1_ASM2310074v1_genomic	NZ_CP095841.1	654	Aeromonas veronii
GCF_001008815.1_v1_genomic	NZ_JZLN01000001.1	456327	Xanthomonas euvesicatoria
GCF_033631205.1_ASM3363120v1_genomic	NZ_CP138309.1	1358	Lactococcus lactis
GCF_017351515.1_ASM1735151v1_genomic	NZ_JACNDJ010000001.1	2070649	Pseudomonas sp. FW305-124
GCF_031927025.1_ASM3192702v1_genomic	NZ_JARPXK010000001.1	71452	Enterococcus raffinosus
GCF_017378695.1_ASM1737869v1_genomic	NZ_CP071728.1	Not found	Not found
GCF_003075455.1_ASM307545v1_genomic	NZ_QDAE01000001.1	2171979	Arthrobacter sp. Bz4
GCF_002990785.1_ASM299078v1_genomic	NZ_MZMG01000001.1	727	Haemophilus influenzae
GCF_021404545.1_ASM2140454v1_genomic	NZ_JAAWWD010000021.1	1872407	Aestuariivita sp.
GCF_003269065.1_ASM326906v1_genomic	NZ_QLTA01000001.1	78229	Paracidovorax anthurii
GCF_034008635.1_ASM3400863v1_genomic	NZ_CP125378.1	3043444	Pseudomonas sp. P8_229
GCF_008579445.1_ASM857944v1_genomic	NZ_BHVQ01000001.1	2303983	Microcystis aeruginosa NIES-2521
GCF_005518975.1_ASM551897v1_genomic	NZ_SMPI01000001.1	108619	Salmonella enterica subsp. enterica serovar Newport
GCF_002320515.1_ASM232051v1_genomic	NZ_DCJJ01000124.1	1946415	Dialister sp. UBA1703
GCF_035725375.1_ASM3572537v1_genomic	NZ_JAPNOO010000001.1	488447	Burkholderia contaminans
GCF_001207295.1_6753_1_18_genomic	NZ_CRIT01000001.1	1313	Streptococcus pneumoniae
GCF_003042005.1_ASM304200v1_genomic	NZ_PZHO01000001.1	29385	Staphylococcus saprophyticus
GCF_902500635.1_Ab_CR604_genomic	NZ_CABVRI010000001.1	28197	Aliarcobacter butzleri
GCF_002000165.1_C9_genomic	NZ_MPAK01000001.1	1311337	Pseudomonas sp. C9
GCF_910584235.1_MGBC113998_genomic	NZ_CAJTZD010000001.1	1671927	uncultured Acetatifactor sp.
GCF_022271335.1_ASM2227133v1_genomic	NZ_JAJENL010000001.1	43767	Prescottella equi
GCF_963515175.1_ERR9969061_bin.5_MetaWRAP_v1.3_MAG_genomic	NZ_CAUPWV010000001.1	Not found	Not found
GCF_001633285.1_ASM163328v1_genomic	NZ_LUWN01000001.1	1590	Lactiplantibacillus plantarum
GCF_001980585.2_ASM198058v2_genomic	NZ_CP116601.1	28450	Burkholderia pseudomallei
GCF_007991495.1_ASM799149v1_genomic	NZ_BJYL01000001.1	582850	Sporosarcina luteola
GCF_946480185.1_ERR5385021_bin.2_metawrap_v1.3.0_MAG_genomic	NZ_CAMLIG010000001.1	Not found	Not found
GCF_029011235.1_ASM2901123v1_genomic	NZ_CP118046.1	1328	Streptococcus anginosus
GCF_017746355.1_ASM1774635v1_genomic	NZ_JAGHWI010000001.1	92828	Xanthomonas phaseoli pv. dieffenbachiae
GCF_014200685.1_ASM1420068v1_genomic	NZ_JACHCJ010000001.1	2723080	Janthinobacterium sp. K2C7
GCF_001102565.1_6983_8_92_genomic	NZ_CLZO01000001.1	1313	Streptococcus pneumoniae
GCF_013702185.1_ASM1370218v1_genomic	NZ_CP059346.1	126385	Providencia alcalifaciens
GCF_032401205.1_ASM3240120v1_genomic	NZ_CP135602.1	40324	Stenotrophomonas maltophilia
GCF_027680705.1_ASM2768070v1_genomic	NZ_JAQDDA010000001.1	292800	Flavonifractor plautii
GCF_008027235.1_ASM802723v1_genomic	NZ_CP032022.1	210	Helicobacter pylori
GCF_001431705.1_FMY_genomic	NZ_LJWX01000001.1	1356299	Ferrovum sp. JA12
GCF_000220315.1_ASM22031v1_genomic	NZ_GL982553.1	997356	Streptococcus sanguinis ATCC 29667
GCF_000472245.1_Denovo_assembly_genomic	NZ_AWTU01000001.1	1397701	Brucella abortus S99
GCF_033798565.1_ASM3379856v1_genomic	NZ_JAWIRJ010000001.1	413503	Cronobacter malonaticus
GCF_033902925.1_ASM3390292v1_genomic	NZ_JAWZWP010000001.1	648	Aeromonas caviae
GCF_016126135.1_ASM1612613v1_genomic	NZ_JAEFBO010000001.1	235	Brucella abortus
GCF_000382185.1_ASM38218v1_genomic	NZ_KB907784.1	1159870	Bordetella sp. FB-8
GCF_018457565.1_ASM1845756v1_genomic	NZ_JAGDLJ010000001.1	663	Vibrio alginolyticus
GCF_948559865.1_MGBC134121_genomic	NZ_CAOXRM010000001.1	2094151	Paramuribaculum intestinale
GCF_000389075.1_48.E.08_genomic	NZ_CARY01000001.1	1265675	Salmonella enterica subsp. enterica serovar Agona str. 48.E.08
GCF_000986915.1_BANT001-SEQ-3-ASM-1_genomic	NZ_LAKZ01000001.1	1392	Bacillus anthracis
GCF_002979455.1_ASM297945v1_genomic	NZ_PCOU01000001.1	1827290	Chryseobacterium sp. MYb7
GCF_001529465.1_ASM152946v1_genomic	NZ_LRHM01000001.1	1283	Staphylococcus haemolyticus
GCF_006364375.1_ASM636437v1_genomic	NZ_CP040967.1	2588536	Candidatus Methylopumilus universalis
GCF_900140735.1_10702_1_37_genomic	NZ_FVWZ01000017.1	1962118	Mycobacteroides abscessus subsp. massiliense
GCF_025190865.1_ASM2519086v1_genomic	NZ_RIWC01000008.1	1203033	Lactobacillus hominis
GCF_026012375.1_ASM2601237v1_genomic	NZ_BRYZ01000001.1	564	Escherichia fergusonii
GCF_036208165.1_ASM3620816v1_genomic	NZ_JARLVE010000001.1	1868734	Aeribacillus composti
GCF_025464955.1_ASM2546495v1_genomic	NZ_JAODNM010000034.1	37632	Amycolatopsis sp.
GCF_015694745.1_ASM1569474v1_genomic	NZ_JADPRR010000001.1	727	Haemophilus influenzae
GCF_012985445.1_ASM1298544v1_genomic	NZ_JAAQWK010000010.1	2717495	Pseudomonas sp. WS 5532
GCF_001410575.1_12227_3_35_genomic	NZ_CZLP01000001.1	57743	Salmonella enterica subsp. enterica serovar Weltevreden
GCF_003850605.1_ASM385060v1_genomic	NZ_CP027713.1	587753	Pseudomonas chlororaphis
GCF_002864945.1_ASM286494v1_genomic	NZ_NBUA01000003.1	110321	Sinorhizobium medicae
GCF_901544365.1_42880_G01_genomic	NZ_CABEIY010000001.1	119602	Streptococcus dysgalactiae subsp. equisimilis
GCF_024748515.1_ASM2474851v1_genomic	NZ_JAMQRO010000010.1	50719	Vibrio diabolicus
GCF_000394255.1_Ente_faec_CH19_V1_genomic	NZ_KB946504.1	1158627	Enterococcus faecalis EnGen0246
GCF_003268775.1_ASM326877v1_genomic	NZ_QLSU01000001.1	219649	Paraburkholderia unamae
GCF_002876495.1_ASM287649v1_genomic	NZ_MDBH01000001.1	553239	Vibrio breoganii
GCF_027273345.1_ASM2727334v1_genomic	NZ_JAPXIN010000001.1	446	Legionella pneumophila
GCF_963529835.1_ERR9969185_bin.7_MetaWRAP_v1.3_MAG_genomic	NZ_CAUSAN010000001.1	1852388	Leptotrichia massiliensis
GCF_016989635.1_ASM1698963v1_genomic	NZ_NKSA01000001.1	1491	Clostridium botulinum
GCF_902501905.1_IBESS230_genomic	NZ_CABVWD010000001.1	623	Shigella flexneri
GCF_027569775.1_ASM2756977v1_genomic	NZ_CP034688.1	53408	Pseudomonas citronellolis
GCF_011464655.1_ASM1146465v1_genomic	NZ_CP041710.1	40480	Mycoplasma capricolum subsp. capripneumoniae
GCF_023229925.1_ASM2322992v1_genomic	NZ_JALNYM010000003.1	1872118	Acidithiobacillus sp.
GCF_003071905.1_ASM307190v1_genomic	NZ_QDEN01000001.1	36809	Mycobacteroides abscessus
GCF_011175335.1_ASM1117533v1_genomic	NZ_SHPI01000001.1	210	Helicobacter pylori
GCF_020790155.1_ASM2079015v1_genomic	NZ_CP086207.1	1293	Staphylococcus gallinarum
GCF_019642935.1_ASM1964293v1_genomic	NZ_QGCC01000001.1	329	Ralstonia pickettii
GCF_030285425.1_ASM3028542v1_genomic	NZ_JASVEJ010000016.1	2922238	Geitlerinema calcuttense NRMC-F 0142
GCF_013427035.1_ASM1342703v1_genomic	NZ_AP023268.1	373	Agrobacterium vitis
GCF_025790165.1_ASM2579016v1_genomic	NZ_CP094970.1	2908642	Solicola gregarius
GCF_900053585.1_10678_7_80_genomic	NZ_FIBS01000001.1	1313	Streptococcus pneumoniae
GCF_016464525.1_ASM1646452v1_genomic	NZ_JADPRM010000001.1	210	Helicobacter pylori
GCF_024623195.1_ASM2462319v1_genomic	NZ_JANJZM010000010.1	169435	Anaerotruncus colihominis
GCF_028369185.1_ASM2836918v1_genomic	NZ_JAQNCX010000001.1	395631	Phytobacter diazotrophicus
GCF_900134905.1_10208_3_34_genomic	NZ_FVKL01000023.1	319705	Mycobacteroides abscessus subsp. bolletii
GCF_014637345.1_ASM1463734v1_genomic	NZ_BMEX01000001.1	1274356	Kroppenstedtia guangzhouensis
GCF_003047045.1_ASM304704v1_genomic	NZ_CP028441.1	492670	Bacillus velezensis
GCF_001714705.1_ASM171470v1_genomic	NZ_CP016954.1	33010	Cutibacterium avidum
GCF_020709145.1_ASM2070914v1_genomic	NZ_JAJFDU010000001.1	823	Parabacteroides distasonis
GCF_001630165.1_ASM163016v1_genomic	NZ_LWRL01000001.1	143221	Salmonella enterica subsp. enterica serovar Tennessee
GCF_001340335.1_6710_6_14_genomic	NZ_CHOV01000001.1	1313	Streptococcus pneumoniae
GCF_001538645.1_12082_3_15_genomic	NZ_FCIX01000001.1	615	Serratia marcescens
GCF_030345335.1_ASM3034533v1_genomic	NZ_JAPVRC010000010.1	435909	Halobacillus campisalis
GCF_002300045.1_ASM230004v1_genomic	NZ_DBPA01000020.1	1947566	Streptococcus sp. UBA632
GCF_019599025.1_ASM1959902v1_genomic	NZ_CP080625.1	2866278	Pseudomonas sp. S07E 245
GCF_000388755.1_31.H.09_genomic	NZ_CASN01000001.1	1265682	Salmonella enterica subsp. enterica serovar Agona str. 31.H.09
GCF_002161035.1_ASM216103v1_genomic	NZ_NFLS01000001.1	52242	Lactobacillus gallinarum
GCF_007678085.1_ASM767808v1_genomic	NZ_VEDW01000010.1	1396	Bacillus cereus
GCF_018035235.1_ASM1803523v1_genomic	NZ_WPCV01000001.1	2679993	Citrobacter sp. On2M
GCF_034398595.1_ASM3439859v1_genomic	NZ_JAPJLA010000001.1	1396	Bacillus cereus
GCF_020119035.1_ASM2011903v1_genomic	NZ_VNQS01000001.1	2058152	Klebsiella grimontii
GCF_009916845.1_ASM991684v1_genomic	NZ_WEEL01000100.1	1336	Streptococcus equi
GCF_007990245.1_ASM799024v1_genomic	NZ_BJWG01000001.1	266130	Cellulomonas composti
GCF_022453845.1_ASM2245384v1_genomic	NZ_CP092682.1	680	Vibrio campbellii
GCF_020149935.1_ASM2014993v1_genomic	NZ_CP083757.1	2975157	Marinilongibacter aquaticus
GCF_002030515.1_ASM203051v1_genomic	NZ_MXFH01000010.1	28142	Salmonella enterica subsp. enterica serovar Berta
GCF_003574195.1_ASM357419v1_genomic	NZ_AP017374.1	213	Helicobacter cinaedi
GCF_009815145.1_ASM981514v1_genomic	NZ_VJDX01000100.1	263	Francisella tularensis
GCF_900115255.1_IMG-taxon_2617270903_annotated_assembly_genomic	NZ_FOYU01000008.1	519453	Pseudidiomarina maritima
GCF_033340535.1_ASM3334053v1_genomic	NZ_JAWOOZ010000001.1	149539	Salmonella enterica subsp. enterica serovar Enteritidis
GCF_001321225.1_7909_4_31_genomic	NZ_CFWQ01000001.1	28450	Burkholderia pseudomallei
GCF_003852415.1_ASM385241v1_genomic	NZ_QAJO01000001.1	2153362	Chryseobacterium sp. KBW03
GCF_022070485.1_ASM2207048v1_genomic	NZ_CP035234.1	1313	Streptococcus pneumoniae
GCF_000934165.1_ASM93416v1_genomic	NZ_JYFL01000001.1	1423	Bacillus subtilis
GCF_000145055.1_ASM14505v1_genomic	NZ_GL384085.1	765079	Cutibacterium acnes HL110PA3
GCF_028640775.1_ASM2864077v1_genomic	NZ_JAJKBE010000001.1	644357	Xylella fastidiosa subsp. multiplex
GCF_017347565.1_ASM1734756v1_genomic	NZ_AP024145.1	1775910	Methylobacterium indicum
GCF_020514055.1_ASM2051405v1_genomic	NZ_VSTE01000010.1	1599	Latilactobacillus sakei
GCF_007682015.1_ASM768201v1_genomic	NZ_VELZ01000010.1	37734	Enterococcus casseliflavus
GCF_003261215.1_ASM326121v1_genomic	NZ_QLNR01000100.1	158836	Enterobacter hormaechei
GCF_000756925.1_BEB_genomic	NZ_KN150858.1	28450	Burkholderia pseudomallei
GCF_020686575.1_ASM2068657v1_genomic	NZ_JAJERX010000010.1	2026186	Bacillus paranthracis
GCF_000455985.1_ASM45598v1_genomic	NZ_ATKD01000001.1	1307429	Fusobacterium animalis ChDC F324
GCF_016406205.1_ASM1640620v1_genomic	NZ_CP066315.1	587	Providencia rettgeri
GCF_949035705.1_MGBC145289_genomic	NZ_CAROLQ010000001.1	538949	uncultured Alistipes sp.
GCF_000225915.1_ASM22591v1_genomic	NC_016010.1	981368	Xanthomonas euvesicatoria pv. citrumelo F1
GCF_006507245.1_ASM650724v1_genomic	NZ_QWAY01000035.1	29459	Brucella melitensis
GCF_022427985.1_ASM2242798v1_genomic	NZ_JAKTCG010000010.1	1307	Streptococcus suis
GCF_963523335.1_ERR9968998_bin.6_MetaWRAP_v1.3_MAG_genomic	NZ_CAURBO010000001.1	Not found	Not found
GCF_005864065.1_ASM586406v1_genomic	NZ_VANP01000001.1	2200763	Microbispora triticiradicis
GCF_036226845.1_ASM3622684v1_genomic	NZ_CP109024.1	67350	Streptomyces pseudovenezuelae
GCF_000147495.1_ASM14749v1_genomic	NZ_GL454527.1	749513	Enterococcus faecalis TX1302
GCF_900134355.1_12082_5_60_genomic	NZ_FSEU01000022.1	1185650	Mycobacteroides abscessus subsp. abscessus
GCF_021556285.1_ASM2155628v1_genomic	NZ_JAKGEA010000100.1	57743	Salmonella enterica subsp. enterica serovar Weltevreden
GCF_018785825.1_ASM1878582v1_genomic	NZ_WQQO01000092.1	820	Bacteroides uniformis
GCF_025189985.1_ASM2518998v1_genomic	NZ_RIOG01000063.1	1590	Lactiplantibacillus plantarum
GCF_032816135.1_ASM3281613v1_genomic	NZ_JAWHVT010000100.1	61645	Enterobacter asburiae
GCF_001279855.1_ASM127985v1_genomic	NZ_LGDK01000001.1	1519482	Streptomyces sp. XY58
GCF_023896315.1_ASM2389631v1_genomic	NZ_JAKFAD010000002.1	95486	Burkholderia cenocepacia
GCF_036348755.1_ASM3634875v1_genomic	NZ_JAZDVO010000001.1	747	Pasteurella multocida
GCF_001372455.1_R26833_genomic	NZ_CELG01000001.1	1505	Paraclostridium sordellii
GCF_028326845.1_ASM2832684v1_genomic	NZ_JAQMQC010000010.1	823	Parabacteroides distasonis
GCF_027627745.1_ASM2762774v1_genomic	NZ_CP114399.1	1444	Bacillus thuringiensis serovar tenebrionis
GCF_027692645.1_ASM2769264v1_genomic	NZ_JAQEYN010000001.1	1597	Lacticaseibacillus paracasei
GCF_003035825.1_ASM303582v1_genomic	NZ_PYZM01000001.1	586733	Staphylococcus devriesei
GCF_000744705.1_ASM74470v1_genomic	NZ_JQML01000001.1	1449352	Streptacidiphilus albus JL83
GCF_009600035.1_ASM960003v1_genomic	NZ_WIWH01000100.1	2662202	Pseudomonas sp. FSL R10-2964
GCF_005890345.1_ASM589034v1_genomic	NZ_SOQL01000001.1	257758	Streptococcus pseudopneumoniae
GCF_018332355.1_ASM1833235v1_genomic	NZ_BNSY01000001.1	210	Helicobacter pylori
GCF_024146155.1_ASM2414615v1_genomic	NZ_JAGXDN010000100.1	95486	Burkholderia cenocepacia
GCF_014194985.1_ASM1419498v1_genomic	NZ_JACIAV010000001.1	2587086	Novosphingobium sp. BK540
GCF_000481845.1_Pseu_aeru_UDL_V1_genomic	NZ_KI519264.1	1402493	Pseudomonas aeruginosa UDL
GCF_016584965.1_ASM1658496v1_genomic	NZ_BCCK01000001.1	1307	Streptococcus suis
GCF_023744485.1_ASM2374448v1_genomic	NZ_JAMRVV010000001.1	1358	Lactococcus lactis
GCF_000491495.1_S034_genomic	NZ_AWMB01000001.1	1394581	Vibrio parahaemolyticus S034
GCF_020906315.1_ASM2090631v1_genomic	NZ_CP087009.1	1402135	Pseudosulfitobacter pseudonitzschiae
GCF_003203175.1_ASM320317v1_genomic	NZ_BGMV01000001.1	727	Haemophilus influenzae
GCF_027709355.1_ASM2770935v1_genomic	NZ_JAQFMF010000001.1	3018037	Bacillus cereus group sp. TH43LC
GCF_903970965.1_ASM90397096v1_genomic	NZ_CAJCKW010000001.1	2744252	Aureimonas sp. ME7
GCF_000681775.1_ASM68177v1_genomic	NZ_JMNE01000001.1	1311095	Acinetobacter baumannii 45075_8
GCF_019930905.1_ASM1993090v1_genomic	NZ_CP082857.1	197575	Haemophilus aegyptius
GCF_021729865.1_ASM2172986v1_genomic	NZ_CP063400.1	2806347	Hydrogenophaga sp. SL48
GCF_003034985.1_ASM303498v1_genomic	NZ_PZKG01000001.1	1188249	Cereibacter changlensis JA139
GCF_033790865.1_ASM3379086v1_genomic	NZ_JAMYEJ010000001.1	2957499	Streptomyces sp. DK15
GCF_028397805.1_ASM2839780v1_genomic	NZ_JAQNSV010000010.1	820	Bacteroides uniformis
GCF_025947025.1_ASM2594702v1_genomic	NZ_CP109992.1	2986822	Flavobacterium sp. N1718
GCF_000328265.2_ASM32826v2_genomic	NZ_ANQY01000001.1	1095701	Neisseria meningitidis NM422
GCF_023646555.1_ASM2364655v1_genomic	NZ_JALNIW010000100.1	305	Ralstonia solanacearum
GCF_006364195.1_ASM636419v1_genomic	NZ_CP040972.1	2588536	Candidatus Methylopumilus universalis
GCF_025514655.1_ASM2551465v1_genomic	NZ_JAHPUP010000100.1	106654	Acinetobacter nosocomialis
GCF_014353795.1_ASM1435379v1_genomic	NZ_JACSWZ010000018.1	549	Pantoea agglomerans
GCF_002369735.1_ASM236973v1_genomic	NZ_MWUU01000010.1	53344	Staphylococcus delphini
GCF_903971015.1_ASM90397101v1_genomic	NZ_CAJCKR010000001.1	31998	Methylobacterium radiotolerans
GCF_021655275.1_ASM2165527v1_genomic	NZ_AP022978.1	1396	Bacillus cereus
GCF_947494945.1_3-2119-1-3Z.fasta_genomic	NZ_CANLWU010000001.1	42443	Roseobacter litoralis
GCF_003464965.1_ASM346496v1_genomic	NZ_QSAF01000001.1	46506	Bacteroides stercoris
GCF_002874235.1_ASM287423v1_genomic	NZ_MCVX01000001.1	Not found	Not found
GCF_012642405.1_ASM1264240v1_genomic	NZ_QYCM01000010.1	1309	Streptococcus mutans
GCF_025143565.1_ASM2514356v1_genomic	NZ_JAMBBO010000001.1	37923	Rothia kristinae
GCF_013149295.1_ASM1314929v1_genomic	NZ_JABGCB010000001.1	2587000	Novosphingobium sp. SG751A
GCF_017378115.1_ASM1737811v1_genomic	NZ_CP071743.1	1428	Bacillus thuringiensis
GCF_000662255.1_gbb14v01_genomic	NZ_JGWA01000001.1	1331210	Bordetella holmesii CDC-H719-BH
GCF_030159515.1_ASM3015951v1_genomic	NZ_BSKF01000001.1	303	Pseudomonas putida
GCF_003717715.1_ASM371771v1_genomic	NZ_CP029862.1	90370	Salmonella enterica subsp. enterica serovar Typhi
GCF_001147825.1_7553_4_18_genomic	NZ_CNXW02000001.1	1313	Streptococcus pneumoniae
GCF_948515515.1_MGBC150974_genomic	NZ_CAORDE010000001.1	1918613	uncultured Muribaculum sp.
GCF_031195315.1_ASM3119531v1_genomic	NZ_JAVIPJ010000001.1	615	Serratia marcescens
GCF_017349375.1_ASM1734937v1_genomic	NZ_JACMZI010000001.1	2070627	Pseudomonas sp. MPR-R2A6
GCF_003339525.1_ASM333952v1_genomic	NZ_CP031124.1	2268024	Ephemeroptericola cinctiostellae
GCF_026794695.1_ASM2679469v1_genomic	NZ_JALAUS010000001.1	1404	Priestia megaterium
GCF_018883525.1_ASM1888352v1_genomic	NZ_JAGIYN010000001.1	133448	Citrobacter youngae
GCF_030057325.1_ASM3005732v1_genomic	NZ_JASHLY010000001.1	3046770	Salmonella sp. H20-240
GCF_000481425.1_Pseu_aeru_BWH014_V1_genomic	NZ_KI519076.1	1402514	Pseudomonas aeruginosa BWHPSA014
GCF_031868735.1_ASM3186873v1_genomic	NZ_JAPGUB010000001.1	102862	Proteus penneri
GCF_902167825.1_Streptococcus_salivarius_SS_Bg39_genomic	NZ_CABHNJ010000001.1	1343	Streptococcus vestibularis
GCF_001199855.1_7915_5_22_genomic	NZ_CSKT01000001.1	28450	Burkholderia pseudomallei
GCF_000172815.1_ASM17281v1_genomic	NZ_ABRX01000016.1	536229	Bacillus pumilus ATCC 7061
GCF_900014995.1_Draft_genome_of_Pseudoclavibacter_helvolus_G8_genomic	NZ_CZJY01000001.1	255205	Pseudoclavibacter helvolus
GCF_001906135.1_ASM190613v1_genomic	NZ_LPTQ01000009.1	621	Shigella boydii
GCF_000717245.1_ASM71724v1_genomic	NZ_JNYQ01000001.1	1464011	[Kitasatospora] papulosa
GCF_002160515.1_ASM216051v1_genomic	NZ_NFKS01000001.1	1965570	Anaeromassilibacillus sp. An172
GCF_001533575.1_ASM153357v1_genomic	NZ_LPLL01000001.1	1503054	Burkholderia stagnalis
GCF_027327875.1_ASM2732787v1_genomic	NZ_DAHVWW010000019.1	2940281	Metallibacterium sp.
GCF_003129585.1_ASM312958v1_genomic	NZ_NHRI01000010.1	2004459	Shewanella sp. BC20
GCF_000021325.1_ASM2132v1_genomic	NC_011365.1	272568	Gluconacetobacter diazotrophicus PA1 5
GCF_014498545.1_ASM1449854v1_genomic	NZ_JACTFE010000001.1	210	Helicobacter pylori
GCF_017979515.1_ASM1797951v1_genomic	NZ_JAERIY010000100.1	56877	Helicobacter bizzozeronii
GCF_013458335.1_ASM1345833v1_genomic	NZ_CP046935.1	1590	Lactiplantibacillus plantarum
GCF_016591975.1_ASM1659197v1_genomic	NZ_AP024169.1	2785025	Anaeromicropila herbilytica
GCF_001707735.1_ASM170773v1_genomic	NZ_MAIY01000001.1	1299160	Salmonella enterica subsp. enterica serovar Bareilly str. CFSAN001111
GCF_013822155.1_ASM1382215v1_genomic	NZ_PNJW01000001.1	239	Flavobacterium sp.
GCF_029026145.1_ASM2902614v1_genomic	NZ_CP119078.1	1071983	Legionella cardiaca
GCF_032086115.1_ASM3208611v1_genomic	NZ_DAMCWK010000001.1	2045451	Stenotrophomonas indicatrix
GCF_025514155.1_ASM2551415v1_genomic	NZ_JAHPTF010000010.1	48296	Acinetobacter pittii
GCF_900592085.1_10156_3_27_genomic	NZ_UUTD01000098.1	28450	Burkholderia pseudomallei
GCF_018812125.1_ASM1881212v1_genomic	NZ_JACRVY010000001.1	38307	Gluconobacter cerinus
GCF_001665785.1_ASM166578v1_genomic	NZ_LZSO01000001.1	43304	Mycolicibacterium peregrinum
GCF_003312085.1_ASM331208v1_genomic	NZ_QKKS01000001.1	650003	Vibrio paracholerae
GCF_011140675.1_ASM1114067v1_genomic	NZ_SFZW01000001.1	210	Helicobacter pylori
GCF_033852255.1_ASM3385225v1_genomic	NZ_JAWDCU010000001.1	29420	Nitrobacter sp.
GCF_030402855.1_ASM3040285v1_genomic	NZ_JARASU010000001.1	1307	Streptococcus suis
GCF_016834455.1_ASM1683445v1_genomic	NZ_CP069213.1	1173586	Shewanella litorisediminis
GCF_014251655.1_ASM1425165v1_genomic	NZ_CP059225.1	1653831	Blattabacterium cuenoti
GCF_000957945.1_ASM95794v1_genomic	NZ_JZZN01000001.1	1812934	Enterobacter hormaechei subsp. hoffmannii
GCF_001337955.1_6730_8_22_genomic	NZ_CFCY01000001.1	1313	Streptococcus pneumoniae
GCF_002047205.1_ASM204720v1_genomic	NZ_MZCU01000100.1	1967657	Salmonella enterica subsp. enterica serovar Telelkebir
GCF_022543045.1_ASM2254304v1_genomic	NZ_JAKVZY010000001.1	546	Citrobacter freundii
GCF_002763955.1_ASM276395v1_genomic	NZ_CP024732.1	28131	Prevotella intermedia
GCF_002555245.1_ASM255524v1_genomic	NZ_NUDJ01000100.1	64104	Bacillus pseudomycoides
GCF_001438655.1_ASM143865v1_genomic	NZ_JQBR01000001.1	319652	Pediococcus cellicola
GCF_029908025.1_ASM2990802v1_genomic	NZ_JARYRB010000001.1	1313	Streptococcus pneumoniae
GCF_016500725.1_ASM1650072v1_genomic	NZ_JADVDZ010000001.1	546	Citrobacter freundii
GCF_002112255.1_ASM211225v1_genomic	NZ_NEHE01000001.1	1981675	Pseudomonas sp. R5(2017)
GCF_900509185.1_17870_3_73_genomic	NZ_UJYF01000069.1	1463165	Klebsiella quasipneumoniae
GCF_025480495.1_ASM2548049v1_genomic	NZ_JAOOSB010000010.1	1812935	Enterobacter roggenkampii
GCF_900595305.1_10156_6_55_genomic	NZ_UVFL01000111.1	28450	Burkholderia pseudomallei
GCF_938041125.1_ERR589356_bin.51_CONCOCT_v1.1_MAG_genomic	NZ_CALHZC010000001.1	28119	Bacteroides zoogleoformans
GCF_002607955.1_ASM260795v1_genomic	NZ_LAGY01000001.1	1628741	Nostoc linckia z2
GCF_940676715.1_19_85_assembly_genomic	NZ_CALNWF010000001.1	192955	Salmonella enterica subsp. enterica serovar Kentucky
GCF_020807125.1_ASM2080712v1_genomic	NZ_JAJHCB010000101.1	2733543	Shigella sp. FC6515
GCF_900133975.1_10250_1_70_genomic	NZ_FSEC01000015.1	1185650	Mycobacteroides abscessus subsp. abscessus
GCF_900158125.1_9803_4_8_genomic	NZ_FTUL01000351.1	624	Shigella sonnei
GCF_028398735.1_ASM2839873v1_genomic	NZ_JAQNUK010000100.1	818	Bacteroides thetaiotaomicron
GCF_009913515.1_ASM991351v1_genomic	NZ_CP028212.1	1423	Bacillus subtilis
GCF_032377715.1_ASM3237771v1_genomic	NZ_JAUHIB010000001.1	3057305	Bradyrhizobium sp. SZCCHNS2015
GCF_034065585.1_ASM3406558v1_genomic	NZ_JAXCNI010000001.1	2994495	Pseudomonas paraeruginosa
GCF_004519405.1_ASM451940v1_genomic	NZ_SGWI01000001.1	2518649	Pseudomonas sp. BCA17
GCF_004936715.1_ASM493671v1_genomic	NZ_AOMK01001183.1	Not found	Not found
GCF_027277645.1_ASM2727764v1_genomic	NZ_JAPXVD010000100.1	670	Vibrio parahaemolyticus
GCF_016405605.1_ASM1640560v1_genomic	NZ_JAEKCZ010000001.1	122355	Pseudomonas psychrophila
GCF_949509995.1_extra-ERR1762111.3_1677761132_genomic	NZ_CATCGL010000001.1	1115758	Romboutsia ilealis
GCF_023060535.1_ASM2306053v1_genomic	NZ_JALLDH010000001.1	336306	Enterobacter cloacae subsp. cloacae
GCF_900186425.1_FPDK002_V1_genomic	NZ_FYCF01000041.1	96345	Flavobacterium psychrophilum
GCF_028649355.1_Version_1.0_genomic	NZ_JAQSUV010000001.1	3026087	Acinetobacter sp. Gutcm_16
GCF_032572855.1_ASM3257285v1_genomic	NZ_JAWGWU010000001.1	1926307	Veillonella sp.
GCF_029675045.1_ASM2967504v1_genomic	NZ_JARNBK010000100.1	3035606	Catenibacterium tridentinum
GCF_029338175.1_ASM2933817v1_genomic	NZ_CP119862.1	2971264	Citrobacter enshiensis
GCF_001155605.1_7038_7_15_genomic	NZ_CMIR01000001.1	1313	Streptococcus pneumoniae
GCF_003864975.1_ASM386497v1_genomic	NZ_BHGL01000001.1	1781211	Sulfuriferula thiophila
GCF_902362625.1_MGYG-HGUT-00044_genomic	NZ_CABIXG010000001.1	46503	Parabacteroides merdae
GCF_001870995.1_ASM187099v2_genomic	NZ_MLAV02000001.1	1891659	Chitinophaga sp. CB10
GCF_000755675.1_ASM75567v1_genomic	NZ_JOKL01000001.1	65959	Acetobacter pomorum
GCF_005863295.1_ASM586329v1_genomic	NZ_VBUU01000001.1	135487	Nocardia cyriacigeorgica
GCF_028483265.1_ASM2848326v1_genomic	NZ_JAMPRK010000001.1	2949805	Providencia sp. PROV089
GCF_900028805.1_11861_4_38_genomic	NZ_FCYN01000001.1	1313	Streptococcus pneumoniae
GCF_001296815.1_ASM129681v1_genomic	NZ_LHPT01000001.1	2104	Mycoplasmoides pneumoniae
GCF_032596215.1_ASM3259621v1_genomic	NZ_JAWDTV010000001.1	548	Klebsiella aerogenes
GCF_905337245.1_Burkholderia_cenocepacia_BCC0961_genomic	NZ_CAJPDF010000001.1	95486	Burkholderia cenocepacia
GCF_036949425.1_ASM3694942v1_genomic	NZ_JAQNIY010000001.1	61645	Enterobacter asburiae
GCF_016820445.1_ASM1682044v1_genomic	NZ_JADHDT010000010.1	2782540	Sphingomonas beigongshangi
GCF_947503375.1_14-3Z.fasta_genomic	NZ_CANNDQ010000001.1	255436	uncultured Psychroserpens sp.
GCF_900589555.1_p2.F12_genomic	NZ_UUJM01000051.1	33069	Pseudomonas viridiflava
GCF_020984885.1_ASM2098488v1_genomic	NZ_JACYYH010000001.1	2745874	Deinococcus sp. 14RED07
GCF_004522505.1_ASM452250v1_genomic	NZ_SDUJ01000100.1	584	Proteus mirabilis
GCF_014268175.1_ASM1426817v1_genomic	NZ_JACNYR010000001.1	47917	Serratia fonticola
GCF_005503435.1_ASM550343v1_genomic	NZ_SCNY01000100.1	2502226	Burkholderia sp. 4NA327C10
GCF_002241265.1_ASM224126v1_genomic	NZ_NDIG01000019.1	1938666	Vibrio sp. V11_P1A41T118
GCF_900132715.1_10250_1_2_genomic	NZ_FVFU01000014.1	319705	Mycobacteroides abscessus subsp. bolletii
GCF_900075625.1_11983_6_23_genomic	NZ_FJYO01000001.1	158836	Enterobacter hormaechei
GCF_030824355.1_ASM3082435v1_genomic	NZ_JAVBXW010000052.1	2569862	Methyloversatilis sp.
GCF_019297855.1_ASM1929785v1_genomic	NZ_CP079194.1	2856823	Gymnodinialimonas ceratoperidinii
GCF_002751875.1_ASM275187v1_genomic	NZ_NMZM01000010.1	2047749	Oceaniglobus indicus
GCF_031454135.1_ASM3145413v1_genomic	NZ_JAVDQF010000001.1	172040	Arthrobacter russicus
GCF_023061935.1_ASM2306193v1_genomic	NZ_JALLEZ010000010.1	1349	Streptococcus uberis
GCF_017655595.1_ASM1765559v1_genomic	NZ_WABV01000010.1	1307	Streptococcus suis
GCF_000721685.1_ASM72168v1_genomic	NZ_JOJK01000001.1	68237	Streptomyces mediolani
GCF_037152895.1_ASM3715289v1_genomic	NZ_JBBCLJ010000001.1	1117645	Elizabethkingia anophelis
GCF_900186545.1_IT02_V1_genomic	NZ_FYCO01000043.1	96345	Flavobacterium psychrophilum
GCF_027670275.1_ASM2767027v1_genomic	NZ_JAQEBX010000001.1	28026	Bifidobacterium pseudocatenulatum
GCF_022482905.1_ASM2248290v1_genomic	NZ_JAKVOI010000001.1	1506	Clostridium sp.
GCF_029069165.1_ASM2906916v1_genomic	NZ_JAMWSI010000100.1	1396	Bacillus cereus
GCF_020807245.1_ASM2080724v1_genomic	NZ_JAJHCI010000103.1	2733550	Shigella sp. FC6508
GCF_018390695.1_ASM1839069v1_genomic	NZ_JAHBGF010000001.1	1937790	Ancylobacter sonchi
GCF_034314365.1_ASM3431436v1_genomic	NZ_JAVIWD010000001.1	3048575	Sphingomonas sp. 10B4
GCF_901456235.1_34_P_CF_hybrid_assembly_genomic	NZ_CABDXB010000001.1	1639133	Citrobacter portucalensis
GCF_025370755.1_ASM2537075v1_genomic	NZ_JAMXFC010000073.1	2953686	Laspinema sp. D2d
GCF_001446855.1_ASM144685v1_genomic	NZ_LKKG01000001.1	654	Aeromonas veronii
GCF_015556085.1_ASM1555608v1_genomic	NZ_JADNLR010000010.1	208479	Enterocloster bolteae
GCF_002949635.1_ASM294963v1_genomic	NZ_CP026746.1	135487	Nocardia cyriacigeorgica
GCF_012641365.1_ASM1264136v1_genomic	NZ_JABAIM010000010.1	2725557	Leeia aquatica
GCF_001747325.1_ASM174732v1_genomic	NZ_LMYW01000001.1	29385	Staphylococcus saprophyticus
GCF_026158605.1_ASM2615860v1_genomic	NZ_JAMLEN010000010.1	727	Haemophilus influenzae
GCF_019201165.1_ASM1920116v1_genomic	NZ_JAHTUT010000001.1	487885	Xanthomonas campestris pv. pennamericanum
GCF_020541245.1_ASM2054124v1_genomic	NZ_CP045876.1	1345117	Candidatus Annandia pinicola
GCF_900625035.1_DSM_17516T_genomic	NZ_UYXV01000001.1	76762	Pseudomonas cedrina subsp. cedrina
GCF_000274025.1_ASM27402v1_genomic	NZ_AKOV01000001.1	992056	Helicobacter pylori Hp A-26
GCF_004145665.1_ASM414566v1_genomic	NZ_SELK01000001.1	546	Citrobacter freundii
GCF_001578945.1_ASM157894v1_genomic	NZ_KQ969550.1	1303	Streptococcus oralis
GCF_002939165.1_ASM293916v1_genomic	NZ_PKPC01000001.1	190721	Ralstonia insidiosa
GCF_009813355.1_ASM981335v1_genomic	NZ_VJAL01000100.1	263	Francisella tularensis
GCF_026223675.1_ASM2622367v1_genomic	NZ_JAOCNO010000001.1	1463165	Klebsiella quasipneumoniae
GCF_019754035.1_ASM1975403v1_genomic	NZ_JAIJZI010000100.1	2870757	Escherichia sp. M608
GCF_004123275.1_ASM412327v1_genomic	NZ_SDMM01000010.1	40215	Acinetobacter junii
GCF_004366595.1_ASM436659v1_genomic	NZ_SORE01000001.1	480658	Paraburkholderia rhizosphaerae
GCF_004116325.1_ASM411632v1_genomic	NZ_PDKJ01000100.1	1462615	Halarcobacter ebronensis
GCF_014837165.1_ASM1483716v1_genomic	NZ_JACSPM010000010.1	2762209	Microbacterium gallinarum
GCF_027944115.1_ASM2794411v1_genomic	NZ_JAPJZI010000001.1	1922333	Hoeflea prorocentri
GCF_948874535.1_MGBC120082_genomic	NZ_CAQRXF010000001.1	425400	Helicobacter japonicus
GCF_020524495.1_ASM2052449v1_genomic	NZ_JAIVLB010000001.1	293386	Bacillus stratosphericus
GCF_000800615.1_PseuPA14H7_genomic	NZ_KN639176.1	303	Pseudomonas putida
GCF_024999565.1_ASM2499956v1_genomic	NZ_JAAHCU010000010.1	62322	Shewanella baltica
GCF_018418375.1_ASM1841837v1_genomic	NZ_VZMB01000010.1	1307	Streptococcus suis
GCF_028463985.1_ASM2846398v1_genomic	NZ_CP116766.1	2912188	Neisseria lisongii
GCF_010196425.1_ASM1019642v1_genomic	NZ_CP046058.1	449468	Microcystis aeruginosa NIES-298
GCF_019685735.1_ASM1968573v1_genomic	NZ_JABWSH010000001.1	670	Vibrio parahaemolyticus
GCF_016838625.1_ASM1683862v1_genomic	NZ_CP069277.1	1117645	Elizabethkingia anophelis
GCF_000154945.1_ASM15494v1_genomic	NZ_CM000950.1	457429	Streptomyces pristinaespiralis ATCC 25486
GCF_946226225.1_26968_7_124_genomic	NZ_CAMISL010000001.1	28151	Serratia proteamaculans
GCF_001625565.1_NCIMB1944_1.0_genomic	NZ_AUXS01000001.1	1365254	Pseudoalteromonas luteoviolacea NCIMB 1944
GCF_000252385.1_ASM25238v2_genomic	NZ_AIJP01000012.1	1136877	Cutibacterium acnes PRP-38
GCF_001212065.1_6998_1_14_genomic	NZ_CSLI01000001.1	28450	Burkholderia pseudomallei
GCF_000286695.1_ASM28669v1_genomic	NC_018407.1	1159198	Mycoplasmoides gallisepticum NC95_13295-2-2P
GCF_002209985.1_ASM220998v1_genomic	NZ_NJGF01000001.1	2014743	Bacillus sp. K2I17
GCF_001343195.1_6823_4_23_genomic	NZ_CFEF01000001.1	1313	Streptococcus pneumoniae
GCF_017565985.1_ASM1756598v1_genomic	NZ_JABFCG010000098.1	29347	[Clostridium] scindens
GCF_001698615.1_ASM169861v1_genomic	NZ_MANK01000001.1	35818	Helicobacter pullorum
GCF_015669495.1_ASM1566949v1_genomic	NZ_JADPAI010000010.1	1492	Clostridium butyricum
GCF_000961885.1_ASM96188v1_genomic	NZ_JZKH01000001.1	359131	Streptomyces rubellomurinus
GCF_001478535.1_Salmonella_enterica_CVM_N41909-SQ_v1.0_genomic	NZ_JYZD01000001.1	149385	Salmonella enterica subsp. enterica serovar Hadar
GCF_030335585.1_ASM3033558v1_genomic	NZ_JAPZXE010000010.1	584	Proteus mirabilis
GCF_900592265.1_10156_3_43_genomic	NZ_UUTV01000076.1	28450	Burkholderia pseudomallei
GCF_000216495.1_CLC_glsol162_genomic	NZ_AFLM01000273.1	996860	Leptospira interrogans serovar Copenhageni str. Fiocruz R83
GCF_014525465.1_ASM1452546v1_genomic	NZ_JACEXH010000102.1	2758576	Actinotalea sp. JY-7885
GCF_004794835.2_ASM479483v2_genomic	NZ_CP039746.1	283734	Staphylococcus pseudintermedius
GCF_900592435.1_10235_7_7_genomic	NZ_UUUM01000162.1	28450	Burkholderia pseudomallei
GCF_001622945.1_ASM162294v1_genomic	NZ_JTKO01000001.1	283734	Staphylococcus pseudintermedius
GCF_015910345.1_ASM1591034v1_genomic	NZ_CP049021.1	158836	Enterobacter hormaechei
GCF_026393155.1_ASM2639315v1_genomic	NZ_JAPLAR010000002.1	1831	Rhodococcus sp. (in: high G+C Gram-positive bacteria)
GCF_003979775.1_ASM397977v1_genomic	NZ_LUBP01000001.1	1282	Staphylococcus epidermidis
GCF_900109055.1_IMG-taxon_2606217765_annotated_assembly_genomic	NZ_FOIV01000007.1	1761885	Prevotella sp. khp7
GCF_013816795.1_ASM1381679v1_genomic	NZ_CP057150.1	2742625	Citrobacter sp. RHB35-C17
GCF_002739015.1_ASM273901v1_genomic	NZ_MQXC01000001.1	40324	Stenotrophomonas maltophilia
GCF_030227045.1_ASM3022704v1_genomic	NZ_JASSSG010000001.1	652611	Pseudomonas aeruginosa PA14
GCF_900509565.1_18174_7_121_genomic	NZ_UJZS01000090.1	244366	Klebsiella variicola
GCF_003577735.1_ASM357773v1_genomic	NZ_QXSK01000001.1	246432	Staphylococcus equorum
GCF_963517865.1_ERR9969117_bin.7_MetaWRAP_v1.3_MAG_genomic	NZ_CAUQGX010000001.1	147645	Paracoccus yeei
GCF_001428385.1_Soil772_genomic	NZ_LMSK01000001.1	1736406	Rhodanobacter sp. Soil772
GCF_902498815.1_RV134_assembly_genomic	NZ_LR701532.1	2038394	Roseovarius sp. EC-HK134
GCF_028857835.1_ASM2885783v1_genomic	NZ_JAKNAR010000100.1	28171	Vibrio aestuarianus
GCF_020523635.1_ASM2052363v1_genomic	NZ_JAJAQE010000001.1	2026188	Bacillus tropicus
GCF_029953655.1_ASM2995365v1_genomic	NZ_CP124538.1	2879149	Lactococcus sp. NH2-7C
GCF_033879655.1_ASM3387965v1_genomic	NZ_CP137622.1	2115968	Lysinibacillus capsici
GCF_003261415.1_ASM326141v1_genomic	NZ_CP029638.1	75985	Mannheimia haemolytica
GCF_021282945.1_ASM2128294v1_genomic	NZ_JAJSQT010000100.1	1940621	Pseudomonas alloputida
GCF_023374855.1_ASM2337485v1_genomic	NZ_CP090763.1	95486	Burkholderia cenocepacia
GCF_012848855.1_ASM1284885v1_genomic	NZ_CP051630.1	1712261	Pyruvatibacter mobilis
GCF_019402325.1_ASM1940232v1_genomic	NZ_SEWL01000010.1	611	Salmonella enterica subsp. enterica serovar Heidelberg
GCF_009905005.1_ASM990500v1_genomic	NZ_WXWD01000300.1	1938678	Vibrio sp. V26_P1S5P106
GCF_007094345.1_ASM709434v1_genomic	NZ_QLFU01000080.1	29472	Salmonella enterica subsp. enterica serovar Panama
GCF_021609515.1_ASM2160951v1_genomic	NZ_WJZN01000001.1	2665469	Pseudomonas sp. PA-1-6G
GCF_036267815.1_ASM3626781v1_genomic	NZ_DATAVI010000001.1	35761	Nocardioides sp.
GCF_002899825.2_ASM289982v2_genomic	NZ_PPED02000001.1	475075	Chryseobacterium phosphatilyticum
GCF_002566035.1_ASM256603v1_genomic	NZ_NUVO01000100.1	1404	Priestia megaterium
GCF_021341685.1_ASM2134168v1_genomic	NZ_JAJTTO010000010.1	250	Chryseobacterium gleum
GCF_001182345.1_8016_2_78_genomic	NZ_CWJB01000001.1	630	Yersinia enterocolitica
GCF_001059535.1_ASM105953v1_genomic	NZ_JUOY01000032.1	61645	Enterobacter asburiae
GCF_016815115.1_ASM1681511v1_genomic	NZ_JAFBSG010000001.1	1342299	Sulfitobacter geojensis
GCF_009743465.1_ASM974346v1_genomic	NZ_WPFZ01000100.1	42897	Shigella flexneri 2a
GCF_006374675.1_ASM637467v1_genomic	NZ_NNNB01000001.1	670	Vibrio parahaemolyticus
GCF_900580735.1_p11.E7_genomic	NZ_UTBM01000069.1	33069	Pseudomonas viridiflava
GCF_003797625.1_ASM379762v1_genomic	NZ_RKPQ01000001.1	1353	Enterococcus gallinarum
GCF_011604765.1_ASM1160476v1_genomic	NZ_CP050114.1	64187	Xanthomonas oryzae pv. oryzae
GCF_021609415.1_ASM2160941v1_genomic	NZ_WJZV01000001.1	317	Pseudomonas syringae
GCF_015845635.1_ASM1584563v1_genomic	NZ_LDHV01000001.1	1421	Lysinibacillus sphaericus
GCF_949006845.1_MGBC166693_genomic	NZ_CARKEZ010000001.1	1918613	uncultured Muribaculum sp.
GCF_014492005.1_ASM1449200v1_genomic	NZ_WPKX01000100.1	2665584	Salmonella sp. S091_02751
GCF_002092105.1_ASM209210v1_genomic	NZ_MPAT01000100.1	33965	Leuconostoc mesenteroides subsp. cremoris
GCF_949436345.1_extra-ERR2059946.42_1677762632_genomic	NZ_CASRLH010000001.1	512294	uncultured Akkermansia sp.
GCF_000393275.1_Ente_faec_Com7_V1_genomic	NZ_KB944805.1	1169306	Enterococcus faecalis EnGen0368
GCF_001006105.1_ASM100610v1_genomic	NZ_JYJS01000006.1	670	Vibrio parahaemolyticus
GCF_025696425.1_ASM2569642v1_genomic	NZ_JAHWLK010000001.1	1812935	Enterobacter roggenkampii
GCF_031194925.1_ASM3119492v1_genomic	NZ_JAVIKC010000010.1	492670	Bacillus velezensis
GCF_013034145.1_ASM1303414v1_genomic	NZ_WQFM01000001.1	81569	Ruegeria atlantica
GCF_035012205.1_ASM3501220v1_genomic	NZ_JAYIJR010000001.1	359385	Xanthomonas campestris pv. raphani
GCF_001595565.1_ASM159556v1_genomic	NZ_LOHN01000001.1	670	Vibrio parahaemolyticus
GCF_035814095.1_ASM3581409v1_genomic	NZ_JARSRN010000001.1	1452	Bacillus atrophaeus
GCF_002847785.1_ASM284778v1_genomic	NZ_PKHS01000001.1	43765	Corynebacterium amycolatum
GCF_035822575.1_ASM3582257v1_genomic	NZ_JARTAS010000001.1	1423	Bacillus subtilis
GCF_014145265.1_ASM1414526v1_genomic	NZ_JAALEE010000095.1	1630634	Dietzia sp. CW19
GCF_900077355.1_12045_4_62_genomic	NZ_FKEZ01000001.1	158836	Enterobacter hormaechei
GCF_023470045.1_ASM2347004v1_genomic	NZ_JAMDIH010000010.1	1307	Streptococcus suis
GCF_002738985.1_ASM273898v1_genomic	NZ_MQXD01000001.1	40324	Stenotrophomonas maltophilia
GCF_000312165.1_ASM31216v1_genomic	NZ_HE972658.1	1160286	Microcystis aeruginosa PCC 9717
GCF_900016945.1_11860_4_52_genomic	NZ_FDWM01000001.1	1313	Streptococcus pneumoniae
GCF_937864055.1_SRR2107173_bin.35_CONCOCT_v1.1_MAG_genomic	NZ_CALMIJ010000001.1	285	Comamonas testosteroni
GCF_020966545.1_ASM2096654v1_genomic	NZ_JAJKFO010000001.1	2894193	Rubrivivax sp. JA1029
GCF_016906125.1_ASM1690612v1_genomic	NZ_CP070238.1	1335	Streptococcus equinus
GCF_028599315.1_ASM2859931v1_genomic	NZ_JAQREM010000001.1	3025337	Pseudoalteromonas sp. Angola-9
GCF_000413055.1_Trep_malt_ATCC_51939_V1_genomic	NZ_KE332518.1	1125699	Treponema maltophilum ATCC 51939
GCF_902362835.1_MGYG-HGUT-00064_genomic	NZ_CABIYB010000001.1	1561	Clostridium baratii
GCF_003606245.1_ASM360624v1_genomic	NZ_CP023775.1	28450	Burkholderia pseudomallei
GCF_036320855.1_ASM3632085v1_genomic	NZ_CP143260.1	29459	Brucella melitensis
GCF_030733065.1_ASM3073306v1_genomic	NZ_JASHJS010000100.1	3046718	Mameliella sp. MMSF_3510
GCF_902385785.1_UHGG_MGYG-HGUT-02319_genomic	NZ_CABMGR010000001.1	97478	Limosilactobacillus mucosae
GCF_949373445.1_1B-dyr12-07_110104.18_1677751057_genomic	NZ_CASICX010000001.1	1702221	Faecalibaculum rodentium
GCF_900130495.1_10665_3_2_genomic	NZ_FVBP01000021.1	1185650	Mycobacteroides abscessus subsp. abscessus
GCF_025780055.1_ASM2578005v1_genomic	NZ_JAOXHJ010000010.1	907723	Ureaplasma zalophigenitalium
GCF_022663835.1_ASM2266383v1_genomic	NZ_JAKUGG010000001.1	2920310	Bacillus cereus group sp. BfR-BA-01347
GCF_004921915.1_ASM492191v1_genomic	NZ_QFHJ01000010.1	446	Legionella pneumophila
GCF_900076315.1_12045_5_5_genomic	NZ_FKBE01000001.1	158836	Enterobacter hormaechei
GCF_014650635.1_ASM1465063v1_genomic	NZ_BMVI01000001.1	1971	Streptomyces noursei
GCF_024662135.1_ASM2466213v1_genomic	NZ_CP093546.1	745774	Bacillus sp. K1
GCF_020736125.1_ASM2073612v1_genomic	NZ_CP085960.1	1717	Corynebacterium diphtheriae
GCF_036644295.1_ASM3664429v1_genomic	NZ_JAVXQI010000001.1	48221	Carnobacterium sp.
GCF_030236805.1_ASM3023680v1_genomic	NZ_JASKZH010000001.1	670	Vibrio parahaemolyticus
GCF_036977265.1_ASM3697726v1_genomic	NZ_JAQLTC010000001.1	283734	Staphylococcus pseudintermedius
GCF_032333995.1_ASM3233399v1_genomic	NZ_JAVXUR010000001.1	416872	Halomonas saccharevitans
GCF_031157895.1_ASM3115789v1_genomic	NZ_JAVIDQ010000010.1	2136183	Acinetobacter sichuanensis
GCF_034183475.1_ASM3418347v1_genomic	NZ_JAXFLG010000001.1	2652282	Peptostreptococcus porci
GCF_003390515.1_ASM339051v1_genomic	NZ_CP031479.1	55601	Vibrio anguillarum
GCF_003391175.1_ASM339117v1_genomic	NZ_CP031519.1	55601	Vibrio anguillarum
GCF_000761975.1_Oeoe_IOEB_L40_4_1.0_genomic	NZ_AZLQ01000001.1	1428429	Oenococcus oeni IOEB_L40_4
GCF_026804895.1_ASM2680489v1_genomic	NZ_JAPRAW010000001.1	33038	Mediterraneibacter gnavus
GCF_004795975.1_ASM479597v1_genomic	NZ_CP034335.1	109663	Wolbachia endosymbiont of Drosophila mauritiana
GCF_948962305.1_MGBC144937_genomic	NZ_CARDVG010000001.1	538949	uncultured Alistipes sp.
GCF_026797415.1_ASM2679741v1_genomic	NZ_JAMDMY010000001.1	1408	Bacillus pumilus
GCF_023109395.1_ASM2310939v1_genomic	NZ_JALGPQ010000001.1	1338	Streptococcus intermedius
GCF_001184245.1_ASM118424v1_genomic	NZ_LAYN01000001.1	33966	Leuconostoc mesenteroides subsp. dextranicum
GCF_900170875.1_Hermans-542_genomic	NZ_FWUW01000241.1	1313	Streptococcus pneumoniae
GCF_030578355.1_ASM3057835v1_genomic	NZ_JAUTDH010000001.1	1589	Lactiplantibacillus pentosus
GCF_020785325.1_ASM2078532v1_genomic	NZ_JAJGVF010000001.1	1598	Limosilactobacillus reuteri
GCF_004087915.1_ASM408791v1_genomic	NZ_CP035108.1	139438	Geovibrio thiophilus
GCF_018918045.1_ASM1891804v1_genomic	NZ_JAHLPU010000070.1	2841525	Pseudoflavonifractor sp. MSJ-30
GCF_031927205.1_ASM3192720v1_genomic	NZ_JARPXO010000001.1	71452	Enterococcus raffinosus
GCF_020248685.1_ASM2024868v1_genomic	NZ_JADCHA010000001.1	1873897	Cupriavidus sp.
GCF_022809125.1_ASM2280912v1_genomic	NZ_JALGBI010000001.1	2923278	Variovorax terrae
GCF_037145795.1_ASM3714579v1_genomic	NZ_JBBCWT010000001.1	1812935	Enterobacter roggenkampii
GCF_006770325.1_ASM677032v1_genomic	NZ_CP021395.1	103855	Bordetella hinzii
GCF_020557595.1_ASM2055759v1_genomic	NZ_JAJCJP010000001.1	39491	Agathobacter rectalis
GCF_002981875.1_ASM298187v1_genomic	NZ_PVHI01000085.1	28095	Burkholderia gladioli
GCF_024341415.1_ASM2434141v1_genomic	NZ_BQLP01000001.1	1781	Mycobacterium marinum
GCF_001680085.1_ASM168008v1_genomic	NZ_CP016351.1	691	Vibrio natriegens
GCF_030184595.1_ASM3018459v1_genomic	NZ_JARTPD010000001.1	2703794	Serratia nevei
GCF_003063475.1_ASM306347v1_genomic	NZ_NESP01000001.1	323423	Limnohabitans curvus
GCF_027663445.1_ASM2766344v1_genomic	NZ_JAQDHE010000001.1	1531	Enterocloster clostridioformis
GCF_001939425.1_ASM193942v1_genomic	NZ_MLKY01000060.1	1247	Oenococcus oeni
GCF_021028955.1_ASM2102895v1_genomic	NZ_JAIWPE010000001.1	2820003	Salipaludibacillus sp. CUR1
GCF_018916325.1_ASM1891632v1_genomic	NZ_JACYBD010000010.1	90371	Salmonella enterica subsp. enterica serovar Typhimurium
GCF_002896585.1_ASM289658v1_genomic	NZ_PPEN01000031.1	1392	Bacillus anthracis
GCF_024463255.1_ASM2446325v1_genomic	NZ_JANGDC010000001.1	821	Phocaeicola vulgatus
GCF_028446755.1_ASM2844675v1_genomic	NZ_JAPFIV010000001.1	300876	Vibrio europaeus
GCF_002974645.1_ASM297464v1_genomic	NZ_PVCR01000002.1	28141	Cronobacter sakazakii
GCF_900060835.2_13154_2_18_genomic	NZ_FHNE02000001.1	1313	Streptococcus pneumoniae
GCF_001469775.1_ASM146977v1_genomic	NZ_CP013610.1	1585	Lactobacillus delbrueckii subsp. bulgaricus
GCF_030502455.1_ASM3050245v1_genomic	NZ_JAUKQA010000010.1	115981	Salmonella enterica subsp. enterica serovar Montevideo
GCF_032073085.1_ASM3207308v1_genomic	NZ_DAMAOC010000001.1	128780	Stenotrophomonas acidaminiphila
GCF_958347445.1_R-82526_genomic	NZ_CATVWW010000001.1	105219	Ralstonia mannitolilytica
GCF_000962015.1_ASM96201v1_genomic	NZ_AMLW01000297.1	1030000	Salmonella enterica subsp. enterica serovar Heidelberg str. RI-11-013193
GCF_007595275.1_ASM759527v1_genomic	NZ_LVDO01000001.1	332186	Shewanella xiamenensis
GCF_009881185.1_ASM988118v1_genomic	NZ_WWUT01000010.1	35703	Citrobacter amalonaticus
GCF_020558635.1_ASM2055863v1_genomic	NZ_JAJCKN010000001.1	371601	Bacteroides xylanisolvens
GCF_003812585.1_ASM381258v1_genomic	NZ_CP033745.1	87883	Burkholderia multivorans
GCF_903986255.1_YEM0037_genomic	NZ_CAJDXV010000001.1	1717	Corynebacterium diphtheriae
GCF_948493365.1_MGBC104204_genomic	NZ_CAONWC010000001.1	876091	uncultured Oscillibacter sp.
GCF_003591055.1_ASM359105v1_genomic	NZ_QYVP01000010.1	115981	Salmonella enterica subsp. enterica serovar Montevideo
GCF_002568175.1_ASM256817v1_genomic	NZ_NVBJ01000100.1	1428	Bacillus thuringiensis
GCF_009390855.1_ASM939085v1_genomic	NZ_SZSW01000001.1	670	Vibrio parahaemolyticus
GCF_002600635.1_ASM260063v1_genomic	NZ_CP021371.1	Not found	Not found
GCF_017315345.1_ASM1731534v1_genomic	NZ_JAFINR010000010.1	2748301	Streptococcus vaginalis
GCF_001189235.2_ASM118923v2_genomic	NZ_LFIP02000001.1	630921	Bradyrhizobium embrapense
GCF_009709295.1_ASM970929v1_genomic	NZ_CP039176.1	1238	Piscirickettsia salmonis
GCF_003582795.1_ASM358279v1_genomic	NZ_QXBZ01000001.1	36809	Mycobacteroides abscessus
GCF_001144745.1_9803_8_69_genomic	NZ_CMSI01000001.1	1313	Streptococcus pneumoniae
GCF_020177255.1_ASM2017725v1_genomic	NZ_JAIVLX010000001.1	57043	Microbacterium esteraromaticum
GCF_900407685.1_PTHi-13074_genomic	NZ_UEVT01000054.1	727	Haemophilus influenzae
GCF_902502225.1_IBESS232_genomic	NZ_CABVXE010000001.1	623	Shigella flexneri
GCF_009765515.1_ASM976551v1_genomic	NZ_WINZ01000081.1	1282	Staphylococcus epidermidis
GCF_003116135.1_ASM311613v1_genomic	NZ_PDOA01000099.1	568898	Teichococcus aestuarii
GCF_001591585.1_ASM159158v1_genomic	NZ_BCVE01000001.1	1348626	Niallia circulans NBRC 13626
GCF_905371945.1_SRR9217392-mag-bin.7_genomic	NZ_CAJPMR010000001.1	1944634	Selenomonas felix
GCF_009829295.1_ASM982929v1_genomic	NZ_VUOT01000104.1	2608687	Nocardia sp. CY15
GCF_013031325.1_ASM1303132v1_genomic	NZ_WPZV01000001.1	1173585	Ruegeria arenilitoris
GCF_000439795.1_ASM43979v1_genomic	NC_021881.1	1184254	Anaplasma phagocytophilum str. Dog2
GCF_019733035.1_ASM1973303v1_genomic	NZ_JAIHMR010000100.1	615	Serratia marcescens
GCF_022751045.1_ASM2275104v1_genomic	NZ_JAKJRC010000010.1	40324	Stenotrophomonas maltophilia
GCF_030503075.1_ASM3050307v1_genomic	NZ_JAUKRN010000010.1	58712	Salmonella enterica subsp. enterica serovar Anatum
GCF_014207105.1_ASM1420710v1_genomic	NZ_JACHBT010000001.1	869719	Sphingomonas endophytica
GCF_030440115.1_ASM3044011v1_genomic	NZ_JAQFJN010000010.1	3018254	Streptococcus sp. SS6
GCF_017351995.1_ASM1735199v1_genomic	NZ_CP071449.1	1590	Lactiplantibacillus plantarum
GCF_013114325.1_ASM1311432v1_genomic	NZ_VTXR01000001.1	170673	Vibrio kanaloae
GCF_021367035.1_ASM2136703v1_genomic	NZ_JAHCPH010000001.1	1296	Mammaliicoccus sciuri
GCF_900066015.1_Cfx-K_genomic	NZ_LN890655.1	1806508	Candidatus Promineifilum breve
GCF_014866235.1_ASM1486623v1_genomic	NZ_WGXP01000001.1	2021311	Agathobacter sp.
GCF_032586855.1_ASM3258685v1_genomic	NZ_JAWHOO010000001.1	3079589	Pseudomonas syringae group sp. J254-4
GCF_013318055.2_ASM1331805v2_genomic	NZ_CP116730.1	358	Agrobacterium tumefaciens
GCF_900077415.1_12045_4_68_genomic	NZ_FKFG01000001.1	158836	Enterobacter hormaechei
GCF_947493865.1_2-214.fasta_genomic	NZ_CANLTC010000001.1	Not found	Not found
GCF_027594425.1_ASM2759442v1_genomic	NZ_CP115159.1	3015168	Zunongwangia sp. HGR-M22
GCF_036962245.1_ASM3696224v1_genomic	NZ_JBALMQ010000001.1	64104	Bacillus pseudomycoides
GCF_000760655.1_Clos_orbi_1_3_50AFAA_V1_genomic	NZ_KN174161.1	742738	Flavonifractor plautii 1_3_50AFAA
GCF_006378955.1_ASM637895v1_genomic	NZ_NNQW01000001.1	670	Vibrio parahaemolyticus
GCF_903908965.1_Ssal_B35_v3_genomic	NZ_LR822044.1	1304	Streptococcus salivarius
GCF_000699625.1_ASM69962v1_genomic	NZ_AMLX01000001.1	1030001	Salmonella enterica subsp. enterica serovar Heidelberg str. RI-11-014319
GCF_025151965.1_ASM2515196v1_genomic	NZ_JALXVX010000001.1	219301	Brachybacterium muris
GCF_008086605.1_ASM808660v1_genomic	NZ_SNQL01000001.1	28198	Aliarcobacter cryaerophilus
GCF_017776255.1_ASM1777625v1_genomic	NZ_JAFIQQ010000147.1	39488	Anaerobutyricum hallii
GCF_013416295.1_ASM1341629v1_genomic	NZ_JACCEX010000001.1	305977	Pusillimonas noertemannii
GCF_000467225.1_Staphylococcus_xylosus_strain_DMB3-Bh1_genomic	NZ_AURW01000001.1	1353979	Staphylococcus xylosus DMB3-Bh1
GCF_002068975.1_ASM206897v1_genomic	NZ_CP013901.1	520	Bordetella pertussis
GCF_024169065.1_ASM2416906v1_genomic	NZ_JALJWN010000001.1	294	Pseudomonas fluorescens
GCF_006381605.2_ASM638160v2_genomic	NZ_VCYA02000010.1	595	Salmonella enterica subsp. enterica serovar Infantis
GCF_004346085.1_ASM434608v1_genomic	NZ_SLZY01000001.1	1914471	Sulfuritortus calidifontis
GCF_016919005.1_ASM1691900v1_genomic	NZ_JAFFQE010000010.1	468528	Desulfopila inferna
GCF_030528195.1_ASM3052819v1_genomic	NZ_JAUMZI010000112.1	13335	Anaerobiospirillum succiniciproducens
GCF_026183435.1_ASM2618343v1_genomic	NZ_CP110802.1	1598	Limosilactobacillus reuteri
GCF_002943655.1_ASM294365v1_genomic	NZ_MUGP01000001.1	297244	Chryseobacterium shigense
GCF_001687545.1_ASM168754v1_genomic	NZ_CP016545.1	645517	Paraurantiacibacter namhicola
GCF_900580625.1_p11.C8_genomic	NZ_UTBA01000040.1	33069	Pseudomonas viridiflava
GCF_010692525.1_ASM1069252v1_genomic	NZ_JAAHHE010000001.1	2607827	Moorena sp. SIO3B2
GCF_947653275.1_SRR13428092_bin.13_metawrap_v1.3_MAG_genomic	NZ_CANTGT010000001.1	1527	Anaerocolumna aminovalerica
GCF_003798085.1_ASM379808v1_genomic	NZ_RKJP01000005.1	632	Yersinia pestis
GCF_018418175.1_ASM1841817v1_genomic	NZ_VZMM01000010.1	1307	Streptococcus suis
GCF_029842185.1_ASM2984218v1_genomic	NZ_JAOCFT010000001.1	648	Aeromonas caviae
GCF_019795465.1_ASM1979546v1_genomic	NZ_JAIMCN010000100.1	152500	Burkholderia dolosa
GCF_028747505.1_ASM2874750v1_genomic	NZ_CP118142.1	587753	Pseudomonas chlororaphis
GCF_025909415.1_ASM2590941v1_genomic	NZ_JAPAHV010000099.1	1328	Streptococcus anginosus
GCF_947003395.1_SRR19721632_bin.15_metawrap_v1.3_MAG_genomic	NZ_CAMQOE010000001.1	765821	uncultured Blautia sp.
GCF_029890935.1_ASM2989093v1_genomic	NZ_JAKMYH010000100.1	28171	Vibrio aestuarianus
GCF_028747945.1_ASM2874794v1_genomic	NZ_CP118155.1	587753	Pseudomonas chlororaphis
GCF_000027325.1_ASM2732v1_genomic	NC_000908.2	243273	Mycoplasmoides genitalium G37
GCF_013302255.1_ASM1330225v1_genomic	NZ_JAAIPS010000099.1	40520	Blautia obeum
GCF_016907135.1_ASM1690713v1_genomic	NZ_JAFBBF010000001.1	2663860	Chryseobacterium sp. JUb44
GCF_003041415.1_ASM304141v1_genomic	NZ_PZFO01000001.1	61015	Staphylococcus succinus
GCF_032004605.1_ASM3200460v1_genomic	NZ_DALZOR010000001.1	665913	Mixta calida
GCF_001890525.1_ASM189052v1_genomic	NZ_LMXV01000001.1	672	Vibrio vulnificus
GCF_029892805.1_ASM2989280v1_genomic	NZ_JARXWV010000001.1	2940641	Parabacteroides sp. PH5-13
GCF_001180305.1_CLC_assembled_contigs_genomic	NZ_CVSX01000001.1	Not found	Not found
GCF_945868525.1_SRR15732360_bin.16_metaWRAP_v1.3_MAG_genomic	NZ_CAMBLU010000001.1	165188	uncultured Megasphaera sp.
GCF_963664425.1_piMetSpee1.Cohaesibacter_sp_2.1_genomic	NZ_OY761173.1	Not found	Not found
GCF_002355115.1_ASM235511v1_genomic	NZ_NWSO01000010.1	396	Rhizobium phaseoli
GCF_026116225.1_ASM2611622v1_genomic	NZ_JAMFWQ010000010.1	158836	Enterobacter hormaechei
GCF_900102355.1_IMG-taxon_2585428096_annotated_assembly_genomic	NZ_FMVP01000045.1	28031	Lysinibacillus fusiformis
GCF_001027285.1_ASM102728v1_genomic	NZ_CP011509.1	48	Archangium gephyra
GCF_015355175.1_ASM1535517v1_genomic	NZ_JACEXD010000010.1	46126	Staphylococcus chromogenes
GCF_015162505.1_ASM1516250v1_genomic	NZ_JADDWP010000100.1	44276	Leptospira interrogans serovar Pomona
GCF_006569105.1_ASM656910v1_genomic	NZ_VIEK01000056.1	1307	Streptococcus suis
GCF_018991465.1_ASM1899146v1_genomic	NZ_JAGXBR010000001.1	1589	Lactiplantibacillus pentosus
GCF_021300665.1_ASM2130066v1_genomic	NZ_JAJTJN010000100.1	45972	Staphylococcus pasteuri
GCF_013375535.1_ASM1337553v1_genomic	NZ_JABXJG010000001.1	2729616	Sphingobium sp. 15-1
GCF_032483905.1_ASM3248390v1_genomic	NZ_JAWENW010000001.1	1506	Clostridium sp.
GCF_036208665.1_ASM3620866v1_genomic	NZ_JARLWI010000001.1	72360	Bacillus mojavensis
GCF_900171625.1_Hermans-1190_genomic	NZ_FWSB01000316.1	1313	Streptococcus pneumoniae
GCF_021568715.1_ASM2156871v1_genomic	NZ_JAKGTJ010000001.1	35806	Rhodovulum sulfidophilum
GCF_026782285.1_ASM2678228v1_genomic	NZ_JAKUWG010000010.1	1303	Streptococcus oralis
GCF_019049305.1_ASM1904930v1_genomic	NZ_JAGMUN010000099.1	2763006	Streptomyces buecherae
GCF_001730465.1_ASM173046v1_genomic	NZ_MINU01000001.1	1898676	Shigella sp. FC2710
GCF_000393115.1_Ente_faec_SS-7_V1_genomic	NZ_KB944692.1	1169298	Enterococcus faecalis EnGen0342
GCF_902168545.1_IP36520_genomic	NZ_CABHQB010000001.1	634	Yersinia bercovieri
GCF_000336235.1_Prev_nigr_F0103_V1_genomic	NZ_ADGJ01000001.1	702439	Prevotella nigrescens F0103
GCF_900054325.1_8525_5_66_genomic	NZ_FIQZ01000001.1	1307	Streptococcus suis
GCF_001808785.1_ASM180878v1_genomic	NZ_KV794436.1	1715180	Streptococcus sp. HMSC077D04
GCF_027856355.2_ASM2785635v2_genomic	NZ_JAPQRU020000001.1	28450	Burkholderia pseudomallei
GCF_948913685.1_MGBC122429_genomic	NZ_CAQXIK010000001.1	1918613	uncultured Muribaculum sp.
GCF_030386575.1_ASM3038657v1_genomic	NZ_JAOPLC010000001.1	645	Aeromonas salmonicida
GCF_905205105.1_SRR7721899-mag-bin.5_genomic	NZ_CAJLCH010000001.1	237778	uncultured Neisseria sp.
GCF_004135285.1_ASM413528v1_genomic	NZ_CP035494.1	2509458	Microbacterium protaetiae
GCF_003570965.1_ASM357096v1_genomic	NZ_QXIV01000001.1	2290915	Candidatus Cryosericum hinesii
GCF_014229025.1_ASM1422902v1_genomic	NZ_JAARYZ010000010.1	1640	Listeria seeligeri
GCF_001524445.2_ASM152444v2_genomic	NZ_CP013417.1	1637837	Burkholderia savannae
GCF_030141195.1_ASM3014119v1_genomic	NZ_JASIYF010000001.1	48296	Acinetobacter pittii
GCF_001888565.1_ASM188856v1_genomic	NZ_LEBE01000004.1	1590	Lactiplantibacillus plantarum
GCF_000817775.3_ASM81777v3_genomic	NZ_JTHE03000050.1	1574623	Lyngbya confervoides BDU141951
GCF_900077835.1_11983_7_20_genomic	NZ_FKGY01000001.1	158836	Enterobacter hormaechei
GCF_022347105.1_ASM2234710v1_genomic	NZ_JAKREG010000010.1	1902580	Macrococcus epidermidis
GCF_002885625.1_ASM288562v1_genomic	NZ_PJKV01000001.1	239935	Akkermansia muciniphila
GCF_032086735.1_ASM3208673v1_genomic	NZ_DAMDTZ010000001.1	1085	Rhodospirillum rubrum
GCF_002152055.1_ASM215205v1_genomic	NZ_NGRS01000001.1	550	Enterobacter cloacae
GCF_001509505.1_ASM150950v1_genomic	NZ_LLZK01000001.1	1609100	Streptomyces sp. NRRL S-1521
GCF_900079745.1_APW_PRJEB13530_v1_genomic	NZ_LT599025.1	Not found	Not found
GCF_002861185.1_ASM286118v1_genomic	NZ_PKHF01000001.1	178214	Facklamia hominis
GCF_010233585.1_ASM1023358v1_genomic	NZ_CP045997.1	2666025	Spirosoma endbachense
GCF_031462565.1_ASM3146256v1_genomic	NZ_JAVKYL010000001.1	34085	Riemerella anatipestifer
GCF_902522795.1_AG-895-D05_genomic	NZ_CABYWZ010000001.1	159733	uncultured Prochlorococcus sp.
GCF_001635225.1_ASM163522v1_genomic	NZ_LWFZ01000001.1	1822260	Oleiphilus sp. HI0086
GCF_033879595.1_ASM3387959v1_genomic	NZ_CP137621.1	303	Pseudomonas putida
GCF_029867705.1_ASM2986770v1_genomic	NZ_JARWRK010000001.1	120957	Nocardia abscessus
GCF_937129435.1_ERR2094164_bin.85_CONCOCT_v1.1_MAG_genomic	NZ_CAKZNF010000001.1	1547918	uncultured Parasphingopyxis sp.
GCF_003386805.1_ASM338680v1_genomic	NZ_QTUE01000001.1	61651	Serratia ficaria
GCF_945957465.1_SRR12456161_bin.8_metaWRAP_v1.3_MAG_genomic	NZ_CAMFLC010000001.1	340359	uncultured Leifsonia sp.
GCF_004791875.1_ASM479187v1_genomic	NZ_SRTI01000100.1	2563961	Mesorhizobium sp. M8A.F.Ca.ET.167.01.1.1
GCF_900584805.1_p21.E8_genomic	NZ_UTRC01000033.1	33069	Pseudomonas viridiflava
GCF_017850445.1_ASM1785044v1_genomic	NZ_JAFIME010000001.1	1955243	Blautia sp.
GCF_020622175.1_ASM2062217v1_genomic	NZ_JACNMK010000001.1	2763256	Sphingopyxis sp. P8
GCF_963511145.1_SRR17798737_bin.2_MetaWRAP_v1.3_MAG_genomic	NZ_CAUPHP010000001.1	159447	uncultured Corynebacterium sp.
GCF_030185255.1_ASM3018525v1_genomic	NZ_JARTQK010000001.1	158836	Enterobacter hormaechei
GCF_001719085.1_ASM171908v1_genomic	NZ_CP013673.1	216816	Bifidobacterium longum
GCF_028622735.1_ASM2862273v1_genomic	NZ_CP117750.1	158836	Enterobacter hormaechei
GCF_009808985.1_ASM980898v1_genomic	NZ_WEOK01000001.1	1254	Pediococcus acidilactici
GCF_016888905.1_ASM1688890v1_genomic	NZ_CP069431.1	823	Parabacteroides distasonis
GCF_035429145.1_ASM3542914v1_genomic	NZ_DAOMEH010000001.1	1869339	Polaromonas sp.
GCF_017498865.1_ASM1749886v1_genomic	NZ_WGGH01000001.1	633	Yersinia pseudotuberculosis
GCF_958414625.1_ERR9762696_bin.16_MetaWRAP_v1.3_MAG_genomic	NZ_CATYXG010000001.1	167968	uncultured Desulfovibrio sp.
GCF_033802365.1_ASM3380236v1_genomic	NZ_JAWWRC010000001.1	584	Proteus mirabilis
GCF_020785505.1_ASM2078550v1_genomic	NZ_JAJGVO010000001.1	1598	Limosilactobacillus reuteri
GCF_034045115.1_ASM3404511v1_genomic	NZ_JAXCWM010000001.1	3096531	Massilia sp. CFBP9012
GCF_944385955.1_BRZ_CR_bin63_genomic	NZ_CALWZF010000001.1	169435	Anaerotruncus colihominis
GCF_950289925.1_FD01873996_genomic	NZ_CATNSV010000001.1	624	Shigella sonnei
GCF_003701095.1_ASM370109v1_genomic	NZ_RBQX01000111.1	318	Pseudomonas savastanoi pv. glycinea
GCF_035324935.1_ASM3532493v1_genomic	NZ_CP139335.1	299767	Enterobacter ludwigii
GCF_009863045.1_ASM986304v1_genomic	NZ_WWIW01000001.1	2690287	Streptomyces sp. SID4948
GCF_001588895.1_ASM158889v1_genomic	NZ_LAWG01000001.1	1305	Streptococcus sanguinis
GCF_009677655.1_ASM967765v1_genomic	NZ_WKYY01000010.1	2584655	Lactonifactor sp. BIOML-A2
GCF_020966565.1_ASM2096656v1_genomic	NZ_JAJKFP010000001.1	2894194	Rubrivivax sp. JA1055
GCF_000329685.1_ASM32968v1_genomic	NZ_ALGM01000001.1	887068	Salmonella enterica subsp. enterica serovar Enteritidis str. 607308-16
GCF_015277245.1_ASM1527724v1_genomic	NZ_JACTLM010000010.1	1640	Listeria seeligeri
GCF_001922875.1_ASM192287v1_genomic	NZ_MSAF01000001.1	413503	Cronobacter malonaticus
GCF_949537335.1_extra-DRR014734.9_1677760083_genomic	NZ_CATGHY010000001.1	2530391	Duncaniella freteri
GCF_934699155.1_ERR7745852_bin.10_genomic	NZ_CAKUVX010000001.1	Not found	Not found
GCF_900590225.1_p3.D1_genomic	NZ_UUMB01000054.1	33069	Pseudomonas viridiflava
GCF_014897485.1_ASM1489748v1_genomic	NZ_JABUYE010000010.1	2742607	Brevibacterium sp. FME37
GCF_001596415.1_SC383sv1.0_genomic	NZ_AZTR01000001.1	1440771	Aggregatibacter actinomycetemcomitans SC383s
GCF_004003645.1_ASM400364v1_genomic	NZ_RPLP01000001.1	382	Sinorhizobium meliloti
GCF_003547695.1_ASM354769v1_genomic	NZ_PCJB01000001.1	28144	Salmonella enterica subsp. enterica serovar Derby
GCF_001256955.1_12971_8_10_genomic	NZ_CWXN01000001.1	624	Shigella sonnei
GCF_900033935.2_11511_8_30_genomic	NZ_FFUH02000001.1	1313	Streptococcus pneumoniae
GCF_900487895.1_18787_6_18_genomic	NZ_UEAE01000348.1	624	Shigella sonnei
GCF_001129385.1_8490_2_56_genomic	NZ_CQHI01000001.1	85569	Salmonella enterica subsp. enterica serovar Typhimurium str. DT104
GCF_963668845.1_372_genomic	NZ_CAVLFN010000001.1	1492	Clostridium butyricum
GCF_003577505.1_ASM357750v1_genomic	NZ_QPFU01000002.1	1590	Lactiplantibacillus plantarum
GCF_001758225.1_ASM175822v1_genomic	NZ_MAST01000001.1	1869167	Humibacillus sp. DSM 29435
GCF_015550145.1_ASM1555014v1_genomic	NZ_JADNAG010000010.1	216816	Bifidobacterium longum
GCF_002570645.1_ASM257064v1_genomic	NZ_NVEG01000010.1	1404	Priestia megaterium
GCF_003971545.1_ASM397154v1_genomic	NZ_CP033905.1	1661	Trueperella pyogenes
GCF_002875605.1_ASM287560v1_genomic	NZ_MDAI01000001.1	1880842	Vibrio sp. 10N.261.45.A6
GCF_001176005.1_6903_5_95_genomic	NZ_CWCQ01000001.1	148942	Streptococcus equi subsp. equi
GCF_963530205.1_ERR9969217_bin.1_MetaWRAP_v1.3_MAG_genomic	NZ_CAUSDC010000001.1	Not found	Not found
GCF_026695825.1_ASM2669582v1_genomic	NZ_JAOTNM010000001.1	2976810	Aerococcus mictus
GCF_008040165.1_ASM804016v1_genomic	NZ_VRUR01000001.1	2603628	Flagellimonas hymeniacidonis
GCF_013317735.2_ASM1331773v2_genomic	NZ_CP125094.1	1176649	Agrobacterium fabrum
GCF_000219565.1_ASM21956v1_genomic	NZ_GL949754.1	999141	Halomonas sp. TD01
GCF_001406335.1_14207_7_8_genomic	NZ_CZAL01000001.1	1150298	Fusicatenibacter saccharivorans
GCF_002560615.1_ASM256061v1_genomic	NZ_NTRR01000100.1	1396	Bacillus cereus
GCF_023208155.1_ASM2320815v1_genomic	NZ_CP054596.1	1682	Bifidobacterium longum subsp. infantis
GCF_004364855.1_ASM436485v1_genomic	NZ_SOAQ01000001.1	55212	Erwinia rhapontici
GCF_017641725.1_ASM1764172v1_genomic	NZ_SIYT01000001.1	1353	Enterococcus gallinarum
GCF_900324035.1_BRAD3257_genomic	NZ_LS398110.1	1549949	Bradyrhizobium vignae
GCF_001299235.1_11861_6_4_genomic	NZ_CYTP01000001.1	85698	Achromobacter xylosoxidans
GCF_004013655.1_ASM401365v1_genomic	NZ_RJGK01000001.1	210	Helicobacter pylori
GCF_900021195.1_11860_8_11_genomic	NZ_FDRR01000001.1	1313	Streptococcus pneumoniae
GCF_021503475.1_ASM2150347v1_genomic	NZ_JAJABG010000001.1	158836	Enterobacter hormaechei
GCF_949291465.1_A90_L2_364364_idba_bin.40_genomic	NZ_CASEVS010000001.1	160404	Anaerotignum lactatifermentans
GCF_002991445.1_ASM299144v1_genomic	NZ_MZJR01000001.1	727	Haemophilus influenzae
GCF_000163675.1_ASM16367v1_genomic	NZ_GG774888.1	585544	Bacteroides sp. D22
GCF_030520125.1_ASM3052012v1_genomic	NZ_CP130490.1	1481665	Advenella alkanexedens
GCF_020024005.1_ASM2002400v1_genomic	NZ_NHSG01000001.1	68259	Streptomyces purpurogeneiscleroticus
GCF_017301935.1_ASM1730193v1_genomic	NZ_CP046593.1	1590	Lactiplantibacillus plantarum
GCF_900034065.1_12673_6_67_genomic	NZ_FDAC01000001.1	1313	Streptococcus pneumoniae
GCF_004127295.1_ASM412729v1_genomic	NZ_PIBP01000010.1	548	Klebsiella aerogenes
GCF_029286555.1_ASM2928655v1_genomic	NZ_JABEBZ010000001.1	2731127	Sulfitobacter sp. M95
GCF_028311545.1_ASM2831154v1_genomic	NZ_JAQKRV010000010.1	28026	Bifidobacterium pseudocatenulatum
GCF_022654355.1_ASM2265435v1_genomic	NZ_JALCTK010000001.1	41202	Ewingella americana
GCF_018448765.1_ASM1844876v1_genomic	NZ_JAHCMC010000010.1	1303	Streptococcus oralis
GCF_014643535.1_ASM1464353v1_genomic	NZ_BMJQ01000001.1	1867774	Aliidongia dinghuensis
GCF_004684285.1_ASM468428v1_genomic	NZ_CP038470.1	61435	Dehalococcoides mccartyi
GCF_016924875.1_ASM1692487v1_genomic	NZ_CP070387.1	1463165	Klebsiella quasipneumoniae
GCF_009831215.1_ASM983121v1_genomic	NZ_WUTW01000001.1	1429076	Actinomadura rayongensis
GCF_948530755.1_MGBC109278_genomic	NZ_CAOTJX010000001.1	1918613	uncultured Muribaculum sp.
GCF_025188745.1_ASM2518874v1_genomic	NZ_RILK01000086.1	1358	Lactococcus lactis
GCF_003820355.1_ASM382035v1_genomic	NZ_RPOK01000001.1	2259342	Alteromonas sediminis
GCF_004920385.1_ASM492038v1_genomic	NZ_QFGG01000010.1	70611	Legionella taurinensis
GCF_002040915.1_ASM204091v1_genomic	NZ_MZUE01000001.1	149539	Salmonella enterica subsp. enterica serovar Enteritidis
GCF_902812705.1_KP1_genomic	NZ_CADDZU010000001.1	2060052	Candidatus Frankia nodulisporulans
GCF_008692945.1_ASM869294v1_genomic	NZ_VXKC01000001.1	203404	Lactococcus lactis subsp. hordniae
GCF_024519615.1_ASM2451961v1_genomic	NZ_JALJRR010000010.1	2926023	Pseudomonas sp. Pse79
GCF_014640435.1_ASM1464043v1_genomic	NZ_BMGY01000001.1	1524095	Hymenobacter frigidus
GCF_027923065.1_ASM2792306v1_genomic	NZ_BOTV01000001.1	28147	Salmonella enterica subsp. enterica serovar Oranienburg
GCF_013421525.1_ASM1342152v1_genomic	NZ_JABMKT010000100.1	1384509	Streptobacillus felis
GCF_000480535.1_Pseu_aeru_3098_V1_genomic	NZ_KI518722.1	1402571	Pseudomonas aeruginosa M9A.1
GCF_030408555.1_ASM3040855v1_genomic	NZ_CP047048.1	169292	Corynebacterium aurimucosum
GCF_001686675.1_ASM168667v1_genomic	NZ_MBDY01000001.1	39693	Mycolicibacterium porcinum
GCF_002030965.1_ASM203096v1_genomic	NZ_MXFD01000010.1	28144	Salmonella enterica subsp. enterica serovar Derby
GCF_032564235.1_ASM3256423v1_genomic	NZ_JAWHHN010000001.1	376	Bradyrhizobium sp.
GCF_025145985.1_ASM2514598v1_genomic	NZ_JALXMB010000001.1	521392	Helcobacillus massiliensis
GCF_963675875.1_piMetSpef1.Vibrio_sp_1.1_genomic	NZ_OY776636.1	Not found	Not found
GCF_023740775.1_ASM2374077v1_genomic	NZ_JAMRXE010000001.1	1249	Weissella paramesenteroides
GCF_030062055.1_ASM3006205v1_genomic	NZ_CP110384.1	379347	Tritonibacter mobilis
GCF_000523275.1_LebetimonasJH292_genomic	NZ_ATHQ01000001.1	990068	Lebetimonas sp. JH292
GCF_030343225.1_ASM3034322v1_genomic	NZ_JATAUG010000100.1	571	Klebsiella oxytoca
GCF_900101295.1_IMG-taxon_2606217764_annotated_assembly_genomic	NZ_FOIL01000107.1	1526	[Clostridium] aminophilum
GCF_009601615.1_ASM960161v1_genomic	NZ_WISJ01000001.1	382	Sinorhizobium meliloti
GCF_032473275.1_ASM3247327v1_genomic	NZ_JAWEEV010000001.1	1506	Clostridium sp.
GCF_009812595.1_ASM981259v1_genomic	NZ_VIYY01000100.1	263	Francisella tularensis
GCF_963511945.1_SRR17798755_bin.6_MetaWRAP_v1.3_MAG_genomic	NZ_CAUPKL010000001.1	202789	Actinobaculum massiliense
GCF_009897005.1_ASM989700v1_genomic	NZ_SHEN01000100.1	1282	Staphylococcus epidermidis
GCF_001213025.1_7396_6_91_genomic	NZ_CSVC01000001.1	36809	Mycobacteroides abscessus
GCF_000767075.1_ASM76707v1_genomic	NZ_CP009610.1	727	Haemophilus influenzae
GCF_000807755.1_ASM80775v1_genomic	NZ_JUEH01000001.1	46680	Pseudomonas nitroreducens
GCF_009363815.1_ASM936381v1_genomic	NZ_CP045416.1	2968969	Stutzerimonas frequens
GCF_011059135.1_ASM1105913v1_genomic	NZ_JAALGD010000001.1	1578199	Brevibacillus sp. SYP-B805
GCF_000472325.2_PE_F_paired__genomic	NZ_AXBT01000001.1	1399144	Brevibacillus laterosporus PE36
GCF_025909115.1_ASM2590911v1_genomic	NZ_JAPAIP010000022.1	1328	Streptococcus anginosus
GCF_918277415.1_BOVA514_genomic	NZ_CAKJYX010000001.1	28116	Bacteroides ovatus
GCF_023703065.1_ASM2370306v1_genomic	NZ_JAMQIW010000001.1	615	Serratia marcescens
GCF_006382295.1_ASM638229v1_genomic	NZ_QGPC01000001.1	283734	Staphylococcus pseudintermedius
GCF_030514345.1_ASM3051434v1_genomic	NZ_JARONB010000011.1	1185650	Mycobacteroides abscessus subsp. abscessus
GCF_000696185.1_ASM69618v1_genomic	NZ_KK853997.1	1348663	Kitasatospora cheerisanensis KCTC 2395
GCF_022427305.1_ASM2242730v1_genomic	NZ_JAKTCJ010000010.1	1307	Streptococcus suis
GCF_030364235.1_ASM3036423v1_genomic	NZ_JARTXZ010000001.1	106654	Acinetobacter nosocomialis
GCF_012395185.1_ASM1239518v1_genomic	NZ_JAAZTU010000100.1	28171	Vibrio aestuarianus
GCF_001177785.1_6830_4_75_genomic	NZ_CVYF01000001.1	148942	Streptococcus equi subsp. equi
GCF_001054835.1_ASM105483v1_genomic	NZ_JVND01000001.1	1812935	Enterobacter roggenkampii
GCF_002362815.1_ASM236281v1_genomic	NZ_DEVH01000150.1	Not found	Not found
GCF_905332605.1_KP0181_genomic	NZ_CAJORN010000001.1	87883	Burkholderia multivorans
GCF_902482565.1_UHGG-TPA_MGYG-HGUT-03118_genomic	NZ_CABSZY010000001.1	237779	uncultured Haemophilus sp.
GCF_029846835.1_ASM2984683v1_genomic	NZ_JARVUY010000001.1	1502	Clostridium perfringens
GCF_009816245.1_ASM981624v1_genomic	NZ_VJGC01000100.1	263	Francisella tularensis
GCF_027923845.1_ASM2792384v1_genomic	NZ_AP026933.1	2141	Spiroplasma ixodetis
GCF_001592365.1_ASM159236v1_genomic	NZ_BCWU01000001.1	1223541	Gordonia hydrophobica NBRC 16057
GCF_024519795.1_ASM2451979v1_genomic	NZ_JALJRI010000029.1	2926014	Micrococcus sp. Mcc89
GCF_030053245.1_ASM3005324v1_genomic	NZ_JASGBV010000098.1	3043300	Stenotrophomonas sp. RS-48
GCF_900583995.1_p20.E3_genomic	NZ_UTNW01000084.1	33069	Pseudomonas viridiflava
GCF_000395805.1_Ente_faec_VAN_345_V1_genomic	NZ_KB947994.1	1157471	Enterococcus faecium EnGen0176
GCF_949533235.1_extra-SRR5574508.30_1677796659_genomic	NZ_CATFRK010000001.1	2736289	Xylanibacter rodentium
GCF_959026545.1_SRR20881976_bin.1_MetaWRAP_v1.3_MAG_genomic	NZ_CAUFLV010000001.1	165190	uncultured Collinsella sp.
GCF_019048865.1_ASM1904886v1_genomic	NZ_CP077604.1	2849779	Aquihabitans sp. G128
GCF_003578885.1_ASM357888v1_genomic	NZ_QXUJ01000001.1	2912228	Staphylococcus shinii
GCF_948638135.1_MGBC162305_genomic	NZ_CAPJGY010000001.1	162156	uncultured Bacteroides sp.
GCF_900134285.1_11893_6_14_genomic	NZ_FSES01000023.1	319705	Mycobacteroides abscessus subsp. bolletii
GCF_000785645.1_LoxAfr3.0_genomic	NZ_JRGA01000001.1	277	Meiothermus ruber
GCF_019720775.1_ASM1972077v1_genomic	NZ_CP081304.1	492670	Bacillus velezensis
GCF_011759385.1_ASM1175938v1_genomic	NZ_JAARLY010000010.1	2719047	Oleiagrimonas sp. C23AA
GCF_033344535.1_ASM3334453v1_genomic	NZ_JAWLQZ010000001.1	216816	Bifidobacterium longum
GCF_003999335.1_ASM399933v1_genomic	NZ_CP026734.1	1703	Brevibacterium linens
GCF_016759985.1_ASM1675998v1_genomic	NZ_VDVC01000099.1	818	Bacteroides thetaiotaomicron
GCF_900160375.1_8403_8_68_genomic	NZ_FUDD01000358.1	624	Shigella sonnei
GCF_001986655.1_ASM198665v1_genomic	NZ_CP011700.1	520	Bordetella pertussis
GCF_001202115.1_6807_2_21_genomic	NZ_CRXD01000001.1	1313	Streptococcus pneumoniae
GCF_016584375.1_ASM1658437v1_genomic	NZ_CP046923.1	163164	Wolbachia endosymbiont of Drosophila melanogaster
GCF_001308875.1_ASM130887v1_genomic	NZ_KQ465106.1	1681184	Lysinibacillus sp. ZYM-1
GCF_948731065.1_MGBC123038_genomic	NZ_CAPXAM010000001.1	538949	uncultured Alistipes sp.
GCF_003005885.1_ASM300588v1_genomic	NZ_PJSB01000040.1	90370	Salmonella enterica subsp. enterica serovar Typhi
GCF_030337175.1_ASM3033717v1_genomic	NZ_JAOWCD010000008.1	2985002	Citrobacter sp. Ca225
GCF_902170525.1_IP38678_genomic	NZ_CABHYA010000001.1	29484	Yersinia frederiksenii
GCF_934875615.1_MTG240_bin.41.fa_genomic	NZ_CAKXIF010000001.1	214856	Alistipes finegoldii
GCF_003730795.1_ASM373079v1_genomic	NZ_MCKE01000001.1	582	Morganella morganii
GCF_030124165.1_ASM3012416v1_genomic	NZ_JASKJK010000001.1	1463165	Klebsiella quasipneumoniae
GCF_900062825.1_10678_6_61_genomic	NZ_FHYC01000001.1	1313	Streptococcus pneumoniae
GCF_024206615.1_ASM2420661v1_genomic	NZ_CP100338.1	1307	Streptococcus suis
GCF_003076855.1_ASM307685v1_genomic	NZ_CP029075.1	36809	Mycobacteroides abscessus
GCF_000013665.1_ASM1366v1_genomic	NC_007912.1	203122	Saccharophagus degradans 2-40
GCF_023206775.1_ASM2320677v1_genomic	NZ_CP072781.1	663	Vibrio alginolyticus
GCF_001156225.1_6710_6_7_genomic	NZ_CQUW01000001.1	1313	Streptococcus pneumoniae
GCF_023750245.1_ASM2375024v1_genomic	NZ_JAMGHP010000010.1	881260	Enterobacter bugandensis
GCF_003402555.1_Sfl_assembly01_genomic	NZ_BGPS01000001.1	2488639	Pectobacterium versatile
GCF_900545205.1_UMGS749_genomic	NZ_UQYC01000001.1	159268	uncultured Veillonella sp.
GCF_032054225.1_ASM3205422v1_genomic	NZ_DAMBTC010000001.1	2045214	Stenotrophomonas lactitubi
GCF_000771775.1_ASM77177v1_genomic	NZ_JPXO01000001.1	750	Gallibacterium anatis
GCF_000308015.1_ASM30801v1_genomic	NZ_AKUL01000005.1	1001707	Mycobacteroides abscessus subsp. bolletii 1S-154-0310
GCF_030215305.1_ASM3021530v1_genomic	NZ_JASOLV010000010.1	584	Proteus mirabilis
GCF_018131045.1_ASM1813104v1_genomic	NZ_JAFCLQ010000001.1	29448	Bradyrhizobium elkanii
GCF_009827935.1_ASM982793v1_genomic	NZ_WODH01000001.1	738	Glaesserella parasuis
GCF_000388655.1_26.F.98_genomic	NZ_CATX01000001.1	1265681	Salmonella enterica subsp. enterica serovar Agona str. 26.F.98
GCF_022179225.1_ASM2217922v1_genomic	NZ_BPQL01000001.1	243690	Methylobacterium goesingense
GCF_001687705.1_ASM168770v1_genomic	NZ_LYEI01000001.1	624	Shigella sonnei
GCF_900190105.1_6472_5_19_genomic	NZ_FYLB01000075.1	1313	Streptococcus pneumoniae
GCF_007559225.1_ASM755922v1_genomic	NZ_VMHR01000001.1	473421	Xanthomonas citri pv. glycines
GCF_033126985.1_ASM3312698v1_genomic	NZ_AP024714.1	438856	Methylomarinovum caldicuralii
GCF_003585905.1_ASM358590v1_genomic	NZ_NQYH01000010.1	2026239	Neopusillimonas maritima
GCF_020819595.1_ASM2081959v1_genomic	NZ_JAJHNP010000001.1	2892029	Streptomyces barringtoniae
GCF_001223345.1_8036_3_73_genomic	NZ_CTHA01000001.1	85569	Salmonella enterica subsp. enterica serovar Typhimurium str. DT104
GCF_027696805.1_ASM2769680v1_genomic	NZ_JAQETD010000001.1	853	Faecalibacterium prausnitzii
GCF_000069785.1_ASM6978v1_genomic	NC_010528.1	977880	Cupriavidus taiwanensis LMG 19424
GCF_001950615.1_ASM195061v1_genomic	NZ_BCPZ01000001.1	1785087	Candidatus Protochlamydia sp. W-9
GCF_902160625.1_25426_7_194_genomic	NZ_CABGOH010000001.1	158836	Enterobacter hormaechei
GCF_013266925.1_ASM1326692v1_genomic	NZ_JABRVJ010000001.1	244366	Klebsiella variicola
GCF_001298795.1_11861_6_14_genomic	NZ_CYTM01000001.1	85698	Achromobacter xylosoxidans
GCF_002863375.1_ASM286337v1_genomic	NZ_PKJV01000001.1	1270	Micrococcus luteus
GCF_000185705.2_Bilo_wads_3_1_6_V2_genomic	NZ_KE150238.1	563192	Bilophila wadsworthia 3_1_6
GCF_016464385.1_ASM1646438v1_genomic	NZ_JADMLH010000001.1	2785915	Nucisporomicrobium flavum
GCF_031728835.1_ASM3172883v1_genomic	NZ_JAVLIE010000001.1	1290	Staphylococcus hominis
GCF_004309455.1_ASM430945v1_genomic	NZ_SIFN01000010.1	149385	Salmonella enterica subsp. enterica serovar Hadar
GCF_001087545.1_10608_2_57_genomic	NZ_CJNQ01000001.1	90370	Salmonella enterica subsp. enterica serovar Typhi
GCF_948695835.1_MGBC118927_genomic	NZ_CAPRVH010000001.1	175537	uncultured Helicobacter sp.
GCF_019798425.1_ASM1979842v1_genomic	NZ_JAAXDH010000001.1	384	Rhizobium leguminosarum
GCF_004921005.1_ASM492100v1_genomic	NZ_QFHY01000010.1	446	Legionella pneumophila
GCF_030403325.1_ASM3040332v1_genomic	NZ_JARATT010000001.1	1307	Streptococcus suis
GCF_001431765.1_ASM143176v1_genomic	NZ_CP009802.1	206662	Streptomyces sp. FR-008
GCF_009569385.1_ASM956938v1_genomic	NZ_WBOF01000001.1	212423	Streptomyces kaniharaensis
GCF_001057595.1_ASM105759v1_genomic	NZ_JUZX01000001.1	85698	Achromobacter xylosoxidans
GCF_004014025.1_ASM401402v1_genomic	NZ_RJHQ01000001.1	210	Helicobacter pylori
GCF_001974865.1_ASM197486v1_genomic	NZ_MTLB01000001.1	548	Klebsiella aerogenes
GCF_002963005.1_ASM296300v1_genomic	NZ_POLW01000001.1	1307	Streptococcus suis
GCF_001314325.1_ASM131432v1_genomic	NZ_CP009429.1	33050	Sphingopyxis macrogoltabida
GCF_028595265.1_ASM2859526v1_genomic	NZ_JAQQXP010000001.1	2987522	Alteromonas gilva
GCF_018475225.1_ASM1847522v1_genomic	NZ_JADIAQ010000001.1	180434	Morganella morganii subsp. morganii
GCF_034174035.1_ASM3417403v1_genomic	NZ_JAXFCV010000001.1	29316	Schaalia hyovaginalis
GCF_004922305.1_ASM492230v1_genomic	NZ_QFIU01000010.1	446	Legionella pneumophila
GCF_003463315.1_ASM346331v1_genomic	NZ_QSCC01000001.1	820	Bacteroides uniformis
GCF_030225605.1_ASM3022560v1_genomic	NZ_JASOWS010000100.1	Not found	Not found
GCF_030972405.1_ASM3097240v1_genomic	NZ_JAOUTX010000100.1	2590157	Klebsiella variicola subsp. variicola
GCF_007978045.1_ASM797804v1_genomic	NZ_CP017516.1	75985	Mannheimia haemolytica
GCF_003596845.1_ASM359684v1_genomic	NZ_QYWQ01000100.1	192954	Salmonella enterica subsp. enterica serovar Mbandaka
GCF_006374895.1_ASM637489v1_genomic	NZ_NNNF01000001.1	670	Vibrio parahaemolyticus
GCF_003610515.1_ASM361051v1_genomic	NZ_RAPM01000001.1	157779	Kushneria marisflavi
GCF_900583065.1_p1.E1_genomic	NZ_UTKK01000048.1	33069	Pseudomonas viridiflava
GCF_003700725.1_ASM370072v1_genomic	NZ_RBPW01000061.1	97473	Pseudomonas marginalis pv. marginalis
GCF_002442935.1_ASM244293v1_genomic	NZ_CP017466.1	214473	Staphylococcus nepalensis
GCF_016724565.1_ASM1672456v1_genomic	NZ_CP068073.1	70255	Staphylococcus condimenti
GCF_025961305.1_ASM2596130v1_genomic	NZ_JAOQNN010000001.1	1358	Lactococcus lactis
GCF_000311865.1_ASM31186v1_genomic	NZ_HE978580.1	1118062	Peptoniphilus obesi ph1
GCF_000227785.1_SMUT1-NEX_1-9_genomic	NZ_AGGB01000455.1	1074052	Streptococcus sobrinus TCI-9
GCF_027686165.1_ASM2768616v1_genomic	NZ_JAQCTC010000001.1	310298	Phocaeicola coprocola
GCF_017151845.1_ASM1715184v1_genomic	NZ_JACVZO010000098.1	2767493	Staphylococcus sp. EG-SA-17
GCF_017869155.1_ASM1786915v1_genomic	NZ_CP054598.1	497299	Wolbachia endosymbiont of Ceratosolen solmsi
GCF_001434635.1_ASM143463v1_genomic	NZ_AZDE01000001.1	888027	Lactobacillus delbrueckii subsp. lactis DSM 20072
GCF_025643195.1_ASM2564319v1_genomic	NZ_CP082929.1	149390	Salmonella enterica subsp. enterica serovar London
GCF_020708935.1_ASM2070893v1_genomic	NZ_JAJFCJ010000001.1	103892	Veillonella ratti
GCF_011806575.1_ASM1180657v1_genomic	NZ_JAATOO010000010.1	171383	Vibrio hepatarius
GCF_004802145.1_ASM480214v1_genomic	NZ_QWMR01000001.1	727	Haemophilus influenzae
GCF_900109675.1_IMG-taxon_2651870119_annotated_assembly_genomic	NZ_FOAJ01000041.1	416943	Paraburkholderia caballeronis
GCF_025685685.1_ASM2568568v1_genomic	NZ_JAGSYH010000010.1	2218256	Acidicapsa dinghuensis
GCF_900052785.1_10678_6_3_genomic	NZ_FHWY01000001.1	1313	Streptococcus pneumoniae
GCF_000957865.1_ASM95786v1_genomic	NZ_JZZR01000001.1	1296536	Enterobacter hormaechei subsp. xiangfangensis
GCF_949512925.1_extra-SRR7691166.29_1677801342_genomic	NZ_CATCRO010000001.1	2736289	Xylanibacter rodentium
GCF_002858425.1_ASM285842v1_genomic	NZ_PKBT01000097.1	119857	Francisella tularensis subsp. holarctica
GCF_001808585.1_ASM180858v1_genomic	NZ_KV793873.1	1715077	Streptococcus sp. HMSC076E03
GCF_003175475.1_ASM317547v1_genomic	NZ_BGKV01000001.1	584	Proteus mirabilis
GCF_900592165.1_10156_3_37_genomic	NZ_UUTL01000084.1	28450	Burkholderia pseudomallei
GCF_020593505.1_NA_genomic	NZ_JAJDMI010000001.1	2885261	Blautia sp. DFI.3.45
GCF_017168405.1_ASM1716840v1_genomic	NZ_JABFAV010000001.1	2729724	Micrococcus sp. KRD153
GCF_019923725.1_ASM1992372v1_genomic	NZ_JAHXRI010000001.1	324606	Zwartia hollandica
GCF_017288015.1_ASM1728801v1_genomic	NZ_JAFKOL010000001.1	1490	Paraclostridium bifermentans
GCF_900101075.1_IMG-taxon_2667527445_annotated_assembly_genomic	NZ_FNFY01000062.1	576118	Lacicoccus qingdaonensis
GCF_033101215.1_ASM3310121v1_genomic	NZ_JAWLUU010000001.1	1990687	Rhodococcus oxybenzonivorans
GCF_963522755.1_ERR9968780_bin.1_MetaWRAP_v1.3_MAG_genomic	NZ_CAURAC010000001.1	1019	Capnocytophaga sputigena
GCF_947572515.1_SRR19759413_bin.47_metawrap_v1.3_MAG_genomic	NZ_CANPCH010000001.1	1702221	Faecalibaculum rodentium
GCF_021398855.1_ASM2139885v1_genomic	NZ_CP090355.1	1628086	Pseudomonas kribbensis
GCF_902170795.1_IP33651_genomic	NZ_CABHYO010000001.1	33060	Yersinia mollaretii
GCF_027685155.1_ASM2768515v1_genomic	NZ_JAQCUW010000001.1	626929	Bacteroides clarus
GCF_009865035.1_ASM986503v1_genomic	NZ_WWGG01000001.1	2690355	Streptomyces sp. SID8375
GCF_019733715.1_ASM1973371v1_genomic	NZ_JAASIG010000001.1	53345	Enterococcus durans
GCF_001119965.1_6938_8_11_genomic	NZ_CLMZ01000001.1	1313	Streptococcus pneumoniae
GCF_002557405.1_ASM255740v1_genomic	NZ_NUBS01000100.1	1890302	Bacillus wiedmannii
GCF_943192995.1_Flintibacter_sp_nov_DSM110149_genomic	NZ_CALPCP010000001.1	2941327	Flintibacter muris
GCF_948776135.1_MGBC109877_genomic	NZ_CAQDRY010000001.1	2768039	uncultured Duncaniella sp.
GCF_003043715.1_ASM304371v1_genomic	NZ_PZIH01000001.1	1283	Staphylococcus haemolyticus
GCF_037136695.1_ASM3713669v1_genomic	NZ_JBBBQJ010000001.1	204038	Dickeya dadantii
GCF_900170495.1_PMEN_genomic	NZ_FWSR01000314.1	1313	Streptococcus pneumoniae
GCF_029719365.1_ASM2971936v1_genomic	NZ_CP099128.1	546	Citrobacter freundii
GCF_000558885.2_vpV1401_genomic	NZ_KK019405.1	1238205	Vibrio parahaemolyticus V14/01
GCF_001272185.1_Salmonella_enterica_CVM_N48703_v1.0_genomic	NZ_LINT01000001.1	596	Salmonella enterica subsp. enterica serovar Muenchen
GCF_001883075.1_ASM188307v1_genomic	NZ_MECG01000001.1	29486	Yersinia ruckeri
GCF_014226485.1_ASM1422648v1_genomic	NZ_JAARVX010000010.1	1640	Listeria seeligeri
GCF_007785815.1_ASM778581v1_genomic	NZ_VNIM01000100.1	2529389	Sphingomonas solaris
GCF_001692615.1_ASM169261v1_genomic	NZ_CP016576.1	611	Salmonella enterica subsp. enterica serovar Heidelberg
GCF_001583845.1_ASM158384v1_genomic	NZ_LOQD01000001.1	1396	Bacillus cereus
GCF_008086585.1_ASM808658v1_genomic	NZ_RXYD01000010.1	645887	Alkalibaculum bacchi
GCF_001264265.1_CFSAN033079_genomic	NZ_LHBM01000001.1	56448	Xanthomonas arboricola
GCF_020523985.1_ASM2052398v1_genomic	NZ_JAIVKM010000001.1	1529639	Mangrovibacter yixingensis
GCF_025266575.1_ASM2526657v1_genomic	NZ_CP096142.1	2053930	Xanthomonas prunicola
GCF_948889555.1_MGBC126265_genomic	NZ_CAQTUM010000001.1	1796646	Muribaculum intestinale
GCF_024790535.1_ASM2479053v1_genomic	NZ_JANUKX010000003.1	820	Bacteroides uniformis
GCF_025293615.1_ASM2529361v1_genomic	NZ_JAMBWU010000001.1	58712	Salmonella enterica subsp. enterica serovar Anatum
GCF_002014965.1_ASM201496v1_genomic	NZ_MUXT01000001.1	90239	Moraxella canis
GCF_019815085.1_ASM1981508v1_genomic	NZ_JAIMZE010000001.1	1307	Streptococcus suis
GCF_000689735.2_gbb65v01_genomic	NZ_JGWZ01000001.1	1458262	Bordetella bronchiseptica E014
GCF_002949495.1_ASM294949v1_genomic	NZ_CP026846.1	621	Shigella boydii
GCF_027856795.2_ASM2785679v2_genomic	NZ_JAPQST020000001.1	28450	Burkholderia pseudomallei
GCF_009677585.1_ASM967758v1_genomic	NZ_WKYV01000010.1	2584658	Lactonifactor sp. BIOML-A5
GCF_037152265.1_ASM3715226v1_genomic	NZ_JBBCMN010000001.1	549	Pantoea agglomerans
GCF_027155555.1_ASM2715555v1_genomic	NZ_JAKHOG010000010.1	2508708	Lactobacillus mulieris
GCF_002578705.1_ASM257870v1_genomic	NZ_NBIR01000001.1	33010	Cutibacterium avidum
GCF_017169865.1_ASM1716986v1_genomic	NZ_SDFB01000001.1	584	Proteus mirabilis
GCF_948660915.1_MGBC116763_genomic	NZ_CAPMQX010000001.1	1671927	uncultured Acetatifactor sp.
GCF_003947535.1_ASM394753v1_genomic	NZ_QHJI01000011.1	2203197	Amycolatopsis sp. WAC 04169
GCF_003970195.1_ASM397019v1_genomic	NZ_RXYG01000010.1	2496849	Pseudomonas sp. C 49-2
GCF_001530465.1_ASM153046v1_genomic	NZ_LPGB01000001.1	101571	Burkholderia ubonensis
GCF_029761655.1_ASM2976165v1_genomic	NZ_JAMWGE010000001.1	1281486	Lactococcus formosensis
GCF_009816235.1_ASM981623v1_genomic	NZ_VJFY01000100.1	263	Francisella tularensis
GCF_902459645.1_LMG_31114_genomic	NZ_CABPSK010000001.1	2508299	Pandoraea pneumonica
GCF_009378355.1_ASM937835v1_genomic	NZ_RCJF01000010.1	480	Moraxella catarrhalis
GCF_900062105.1_8337_6_83_genomic	NZ_FISI01000001.1	1307	Streptococcus suis
GCF_002191815.1_ASM219181v1_genomic	NZ_CP018566.1	29459	Brucella melitensis
GCF_959605795.1_SRR16280007_bin.5_MetaWRAP_v1.3_MAG_genomic	NZ_CAUHGK010000001.1	261299	Intestinibacter bartlettii
GCF_036960655.1_ASM3696065v1_genomic	NZ_JBALXJ010000050.1	2487742	Shewanella psychromarinicola
GCF_009874245.1_ASM987424v1_genomic	NZ_QQOV01000002.1	985002	Staphylococcus argenteus
GCF_003382775.1_ASM338277v1_genomic	NZ_CP031456.1	64187	Xanthomonas oryzae pv. oryzae
GCF_001063065.1_ASM106306v1_genomic	NZ_JVOL01000026.1	1596	Lactobacillus gasseri
GCF_947494015.1_2-216.fasta_genomic	NZ_CANLTL010000001.1	189682	uncultured Cellulomonas sp.
GCF_022455815.1_ASM2245581v1_genomic	NZ_JAKWZN010000001.1	147802	Lactobacillus iners
GCF_008868575.1_ASM886857v1_genomic	NZ_WBOB01000001.1	47770	Lactobacillus crispatus
GCF_002263605.1_ASM226360v1_genomic	NZ_NMRE01000100.1	1702250	Pseudomonas sp. IB20
GCF_011057665.1_ASM1105766v1_genomic	NZ_LNFZ01000001.1	1755812	Thermotoga sp. 38H-to
GCF_016718045.1_ASM1671804v1_genomic	NZ_JADKEI010000001.1	2719034	Candidatus Neomicrothrix sp.
GCF_009890865.1_ASM989086v1_genomic	NZ_WXOT01000010.1	53346	Enterococcus mundtii
GCF_001542135.1_ASM154213v1_genomic	NZ_LOBH01000111.1	192955	Salmonella enterica subsp. enterica serovar Kentucky
GCF_018130305.1_ASM1813030v1_genomic	NZ_JAFCKN010000001.1	Not found	Not found
GCF_017549005.1_ASM1754900v1_genomic	NZ_JAFYYT010000011.1	41978	Ruminococcus sp.
GCF_022557175.1_ASM2255717v1_genomic	NZ_CP092915.1	2908837	Mycolicibacterium sp. YH-1
GCF_947641595.1_SRR17794279_bin.29_metawrap_v1.3_MAG_genomic	NZ_CANRQT010000001.1	765821	uncultured Blautia sp.
GCF_021189955.1_ASM2118995v1_genomic	NZ_JAIEXG010000001.1	1293	Staphylococcus gallinarum
GCF_000981785.2_ASM98178v2_genomic	NZ_CP011304.1	1641812	Microcystis aeruginosa NIES-2549
GCF_000429165.1_ASM42916v1_genomic	NZ_AUBI01000001.1	1120919	Acetobacter nitrogenifigens DSM 23921 = NBRC 105050
GCF_001609555.1_ASM160955v1_genomic	NZ_LQCB01000031.1	670	Vibrio parahaemolyticus
GCF_001189415.1_ASM118941v1_genomic	NZ_JPSQ01000001.1	198422	Candidatus Phytoplasma phoenicium
GCF_000745055.1_ASM74505v1_genomic	NZ_JQND01000001.1	1500892	Luteibacter sp. 9145
GCF_948990405.1_MGBC110164_genomic	NZ_CARHTP010000001.1	76936	Helicobacter typhlonius
GCF_003692775.1_ASM369277v1_genomic	NZ_REHF01000001.1	2069356	Lactobacillus sp. ESL0236
GCF_020034885.1_ASM2003488v1_genomic	NZ_JAFIGL010000001.1	564	Escherichia fergusonii
GCF_000301635.1_ASM30163v1_genomic	NZ_AMIT01000001.1	1221289	Acinetobacter sp. TG27347
GCF_013336645.1_ASM1333664v1_genomic	NZ_JABUMQ010000100.1	2741737	Myxococcus sp. CA039A
GCF_948677445.1_MGBC148182_genomic	NZ_CAPPCI010000001.1	2768039	uncultured Duncaniella sp.
GCF_036440655.1_ASM3644065v1_genomic	NZ_JAZGVE010000010.1	575	Raoultella planticola
GCF_948675205.1_MGBC142921_genomic	NZ_CAPOTT010000001.1	2094151	Paramuribaculum intestinale
GCF_018603605.1_ASM1860360v1_genomic	NZ_JAHFZQ010000010.1	1423	Bacillus subtilis
GCF_022097155.1_ASM2209715v1_genomic	NZ_JACAAP010000001.1	1423	Bacillus subtilis
GCF_958415075.1_ERR10960930_bin.6_MetaWRAP_v1.3_MAG_genomic	NZ_CATYYF010000001.1	765821	uncultured Blautia sp.
GCF_005773885.1_ASM577388v1_genomic	NZ_VBXV01000001.1	1747	Cutibacterium acnes
GCF_001348155.1_9803_7_23_genomic	NZ_CFHR01000001.1	1313	Streptococcus pneumoniae
GCF_031179385.1_ASM3117938v1_genomic	NZ_JAPSHV010000148.1	1667	Arthrobacter sp.
GCF_948577975.1_MGBC158867_genomic	NZ_CAPAJT010000001.1	538949	uncultured Alistipes sp.
GCF_022809015.1_ASM2280901v1_genomic	NZ_JAKZFN010000010.1	1502	Clostridium perfringens
GCF_008923595.1_ASM892359v1_genomic	NZ_WBPJ01000032.1	1396	Bacillus cereus
GCF_031629835.1_ASM3162983v1_genomic	NZ_JAODJK010000001.1	487838	Xanthomonas citri pv. punicae
GCF_900195145.1_13681_1_36_genomic	NZ_FZEA01000010.1	1313	Streptococcus pneumoniae
GCF_022229365.1_ASM2222936v1_genomic	NZ_JAJNQR010000001.1	421628	Ectothiorhodospira haloalkaliphila
GCF_002211825.1_ASM221182v1_genomic	NZ_CP022135.1	1243616	Salmonella enterica subsp. diarizonae serovar 65:c:z str. SA20044251
GCF_019039975.1_ASM1903997v1_genomic	NZ_JAHPLR010000010.1	87883	Burkholderia multivorans
GCF_022953115.1_ASM2295311v1_genomic	NZ_JALJEF010000010.1	1648923	Bacillus paralicheniformis
GCF_016502565.1_ASM1650256v1_genomic	NZ_JADWNY010000001.1	106648	Acinetobacter bereziniae
GCF_023713225.1_ASM2371322v1_genomic	NZ_JAMAWP010000100.1	930124	Metabacillus halosaccharovorans
GCF_900597885.1_10208_7_30_genomic	NZ_UVPK01000113.1	28450	Burkholderia pseudomallei
GCF_900138755.1_10060_7_2_genomic	NZ_FVSN01000026.1	1185650	Mycobacteroides abscessus subsp. abscessus
GCF_000707425.2_ASM70742v2_genomic	NZ_JNSN02000001.1	670	Vibrio parahaemolyticus
GCF_029906705.1_ASM2990670v1_genomic	NZ_JARYQW010000001.1	1313	Streptococcus pneumoniae
GCF_011006945.1_ASM1100694v1_genomic	NZ_WFLW01000100.1	158836	Enterobacter hormaechei
GCF_027586725.1_ASM2758672v1_genomic	NZ_JAOVYH010000001.1	Not found	Not found
GCF_008326545.1_ASM832654v1_genomic	NZ_BJJX01000001.1	33964	Leuconostoc citreum
GCF_951336725.1_JIR4985_genomic	NZ_CATNYC010000001.1	1502	Clostridium perfringens
GCF_023824195.1_ASM2382419v1_genomic	NZ_CP085442.1	1404	Priestia megaterium
GCF_024918615.1_ASM2491861v1_genomic	NZ_CP103433.1	777	Coxiella burnetii
GCF_030219765.1_ASM3021976v1_genomic	NZ_JASEMF010000001.1	1940789	Lactococcus petauri
GCF_002079845.1_ASM207984v1_genomic	NZ_NBEY01000001.1	1624	Ligilactobacillus salivarius
GCF_028696015.1_ASM2869601v1_genomic	NZ_JAQVHW010000067.1	2025608	Sulfuricurvum sp.
GCF_002874375.1_ASM287437v1_genomic	NZ_MCVB01000001.1	Not found	Not found
GCF_023050955.1_ASM2305095v1_genomic	NZ_JALKIK010000001.1	2932819	Anaerobiospirillum sp. NML120511
GCF_034105445.1_ASM3410544v1_genomic	NZ_JAXGGI010000001.1	3097550	Xanthomonas sp. LF07-6
GCF_948540715.1_MGBC155816_genomic	NZ_CAOUWA010000001.1	1918613	uncultured Muribaculum sp.
GCF_000273985.1_ASM27398v1_genomic	NZ_AKOR01000001.1	992052	Helicobacter pylori Hp A-6
GCF_008931025.1_ASM893102v1_genomic	NZ_PQMV01000001.1	3027484	Corynebacterium megadyptis subsp. megadyptis
GCF_030216305.1_ASM3021630v1_genomic	NZ_JASOKT010000010.1	1870995	Actinotignum timonense
GCF_001176665.1_6903_5_83_genomic	NZ_CWCE01000001.1	148942	Streptococcus equi subsp. equi
GCF_030514065.1_ASM3051406v1_genomic	NZ_JAROMM010000001.1	1962118	Mycobacteroides abscessus subsp. massiliense
GCF_002106665.1_ASM210666v1_genomic	NZ_NBQP01000010.1	600	Salmonella enterica subsp. enterica serovar Thompson
GCF_013284375.2_ASM1328437v2_genomic	NZ_CP085874.1	2738979	Brevibacillus sp. HD3.3A
GCF_034258595.1_ASM3425859v1_genomic	NZ_CP139440.1	1423	Bacillus subtilis
GCF_004103515.1_ASM410351v1_genomic	NZ_CP035224.1	1590	Lactiplantibacillus plantarum
GCF_003339885.1_ASM333988v1_genomic	NZ_PPTV01000001.1	84112	Eggerthella lenta
GCF_002077985.1_ASM207798v1_genomic	NZ_LWBO01000001.1	354356	Niastella koreensis
GCF_020093345.1_ASM2009334v1_genomic	NZ_JAIOKN010000100.1	2810293	Pseudomonas fluorescens group sp.
GCF_035619055.1_ASM3561905v1_genomic	NZ_JASTLM010000001.1	747	Pasteurella multocida
GCF_018991605.1_ASM1899160v1_genomic	NZ_JAGXIX010000001.1	1358	Lactococcus lactis
GCF_014496225.1_ASM1449622v1_genomic	NZ_JACTBP010000001.1	210	Helicobacter pylori
GCF_016067215.1_ASM1606721v1_genomic	NZ_CP065792.1	1296	Mammaliicoccus sciuri
GCF_022549495.1_ASM2254949v1_genomic	NZ_JAKZGD010000001.1	2923425	Acinetobacter sp. ANC 4805
GCF_015024035.1_ASM1502403v1_genomic	NZ_JACVDI010000001.1	36809	Mycobacteroides abscessus
GCF_910574135.1_MGBC000029_genomic	NZ_CAJSYK010000001.1	2880702	Anaerostipes faecis
GCF_900116995.1_ASM90011699v1_genomic	NZ_FPCO01000184.1	1580	Levilactobacillus brevis
GCF_900030775.1_12754_3_49_genomic	NZ_FEKE01000001.1	1313	Streptococcus pneumoniae
GCF_900173285.1_20794_7_168_genomic	NZ_FWLD01000026.1	244366	Klebsiella variicola
GCF_026115705.1_ASM2611570v1_genomic	NZ_JAMFVO010000010.1	1296536	Enterobacter hormaechei subsp. xiangfangensis
GCF_949441765.1_extra-SRR6032579.8_1677799217_genomic	NZ_CASSGE010000001.1	1946588	Helicobacter sp. UBA3407
GCF_946228305.1_26968_7_80_genomic	NZ_CAMKIT010000001.1	42906	Serratia entomophila
GCF_000008185.1_ASM818v1_genomic	NC_002967.9	243275	Treponema denticola ATCC 35405
GCF_030223465.1_ASM3022346v1_genomic	NZ_JASOSI010000010.1	54291	Raoultella ornithinolytica
GCF_036947405.1_ASM3694740v1_genomic	NZ_JAQNEX010000010.1	244366	Klebsiella variicola
GCF_012498595.1_ASM1249859v1_genomic	NZ_JAAVWT010000010.1	175628	Gordonia paraffinivorans
GCF_001124665.1_6631_7_21_genomic	NZ_CKKV01000001.1	1313	Streptococcus pneumoniae
GCF_030239395.1_ASM3023939v1_genomic	NZ_JARJNT010000010.1	1574624	Cutibacterium namnetense
GCF_019798355.1_ASM1979835v1_genomic	NZ_JAAXDF010000001.1	384	Rhizobium leguminosarum
GCF_963557075.1_ERS329819_bin41_genomic	NZ_CAUWDA010000001.1	Not found	Not found
GCF_915070105.1_SRR2034640_bin.3_metaWRAP_v1.1_MAG_genomic	NZ_CAJZFJ010000001.1	159274	uncultured Porphyromonas sp.
GCF_001062925.1_ASM106292v1_genomic	NZ_JVQG01000004.1	614	Serratia liquefaciens
GCF_945906775.1_Q6884_genomic	NZ_CAMDRE010000001.1	2956786	Citrobacter sp. Marseille-Q6884
GCF_026616285.1_ASM2661628v1_genomic	NZ_JANVYV010000011.1	1642	Listeria innocua
GCF_023278045.1_ASM2327804v1_genomic	NZ_CP056783.1	2746225	Flavobacterium sp. K5-23
GCF_020614355.1_ASM2061435v1_genomic	NZ_CP085326.1	1694	Bifidobacterium pseudolongum
GCF_003458095.1_ASM345809v1_genomic	NZ_QSWP01000001.1	729	Haemophilus parainfluenzae
GCF_005311085.1_ASM531108v1_genomic	NZ_CP034917.1	161	Treponema pallidum subsp. pallidum
GCF_001107485.1_6259_6_24_genomic	NZ_CKAP01000001.1	1313	Streptococcus pneumoniae
GCF_037147615.1_ASM3714761v1_genomic	NZ_JBBCVA010000001.1	1270	Micrococcus luteus
GCF_003433355.1_ASM343335v1_genomic	NZ_CP008882.1	96345	Flavobacterium psychrophilum
GCF_014050445.1_ASM1405044v1_genomic	NZ_JACGAO010000001.1	51665	Aerococcus urinaeequi
GCF_020562685.1_ASM2056268v1_genomic	NZ_JAJCPI010000001.1	105841	Anaerostipes caccae
GCF_032301015.1_ASM3230101v1_genomic	NZ_CP135261.1	61645	Enterobacter asburiae
GCF_900061415.1_8525_5_91_genomic	NZ_FISC01000001.1	1307	Streptococcus suis
GCF_905339985.1_ASM90533998v1_genomic	NZ_CAJPHR010000001.1	292	Burkholderia cepacia
GCF_004346395.1_ASM434639v1_genomic	NZ_SMBQ01000001.1	2485167	Bradyrhizobium sp. Y-H1
GCF_000699465.1_ASM69946v1_genomic	NZ_CP007800.1	1232554	Bacillus subtilis subsp. subtilis str. JH642 substr. AG174
GCF_001139285.1_7038_6_17_genomic	NZ_CMHX01000001.1	1313	Streptococcus pneumoniae
GCF_006385365.1_ASM638536v1_genomic	NZ_VFJI01000004.1	28112	Tannerella forsythia
GCF_003029905.1_ASM302990v1_genomic	NZ_CP028294.1	80867	Paracidovorax avenae
GCF_900453265.1_53291_G01_genomic	NZ_UGPZ01000003.1	476	Moraxella bovis
GCF_021308875.1_ASM2130887v1_genomic	NZ_JABKAF010000001.1	714	Aggregatibacter actinomycetemcomitans
GCF_000502895.1_Mloti_L2C085B000_genomic	NZ_AYWW01000001.1	1287117	Mesorhizobium sp. L2C085B000
GCF_001536945.1_12082_3_63_genomic	NZ_FCKT01000001.1	615	Serratia marcescens
GCF_001067585.1_ASM106758v1_genomic	NZ_JUQB01000208.1	1667327	Klebsiella quasipneumoniae subsp. quasipneumoniae
GCF_014223005.1_ASM1422300v1_genomic	NZ_JAARPM010000010.1	1642	Listeria innocua
GCF_002571795.1_ASM257179v1_genomic	NZ_NVJH01000100.1	1890302	Bacillus wiedmannii
GCF_018437425.1_ASM1843742v1_genomic	NZ_JAGJWT010000010.1	90367	Neisseria elongata subsp. nitroreducens
GCF_003202095.1_ASM320209v1_genomic	NZ_QJKG01000001.1	1259805	Pseudomonas sp. LAIL14HWK12:I1
GCF_900157015.1_ASM90015701v1_genomic	NZ_FTQX01000023.1	172045	Elizabethkingia miricola
GCF_002532515.2_ASM253251v2_genomic	NZ_NITO02000001.1	28141	Cronobacter sakazakii
GCF_025163575.1_ASM2516357v1_genomic	NZ_CP104098.1	1971	Streptomyces noursei
GCF_012642005.1_ASM1264200v1_genomic	NZ_QYBS01000010.1	1309	Streptococcus mutans
GCF_030716965.1_ASM3071696v1_genomic	NZ_JAUZMQ010000001.1	553611	Photobacterium leiognathi
GCF_900585485.1_p22.E5_genomic	NZ_UTTW01000039.1	33069	Pseudomonas viridiflava
GCF_002938605.1_ASM293860v1_genomic	NZ_PREL01000010.1	756892	Acinetobacter indicus
GCF_000269745.1_ASM26974v1_genomic	NZ_AFSX01000001.1	Not found	Not found
GCF_004364315.1_ASM436431v1_genomic	NZ_SOBR01000001.1	42055	Chromohalobacter marismortui
GCF_001258235.1_H14072036401_genomic	NZ_CWTB01000001.1	624	Shigella sonnei
GCF_949444305.1_extra-SRR1703492.45_1677795760_genomic	NZ_CASSQA010000001.1	2530391	Duncaniella freteri
GCF_007004125.1_ASM700412v1_genomic	NZ_VJMF01000100.1	428	Methylosinus sporium
GCF_018993345.1_ASM1899334v1_genomic	NZ_JAGYGZ010000001.1	1589	Lactiplantibacillus pentosus
GCF_011463375.1_ASM1146337v1_genomic	NZ_CP036357.1	123899	Bordetella trematum
GCF_030343745.1_ASM3034374v1_genomic	NZ_JATAVF010000010.1	1134687	Klebsiella michiganensis
GCF_023756885.1_ASM2375688v1_genomic	NZ_JAMSHQ010000010.1	1463165	Klebsiella quasipneumoniae
GCF_009796865.1_ASM979686v1_genomic	NZ_CP047028.1	2686363	Formosa sp. L2A11
GCF_030535155.1_ASM3053515v1_genomic	NZ_JAQRMN010000010.1	446	Legionella pneumophila
GCF_003606285.1_ASM360628v1_genomic	NZ_CP028884.1	1104446	Borrelia turcica IST7
GCF_001932395.1_ASM193239v1_genomic	NZ_MCIN01000001.1	1885032	Pseudonocardia sp. Ae356_Ps1
GCF_021890295.1_ASM2189029v1_genomic	NZ_JAHQCP010000001.1	670	Vibrio parahaemolyticus
GCF_946479755.1_SRR10754057_bin.13_metawrap_v1.3.0_MAG_genomic	NZ_CAMLHC010000001.1	Not found	Not found
GCF_007595405.1_ASM759540v1_genomic	NZ_LVDW01000001.1	38313	Shewanella algae
GCF_029025425.1_ASM2902542v1_genomic	NZ_CP119060.1	29575	Taylorella equigenitalis
GCF_018613895.1_ASM1861389v1_genomic	NZ_JAGGPH010000009.1	2819145	Curtobacterium sp. ISL-83
GCF_034661175.1_ASM3466117v1_genomic	NZ_CP141058.1	3095075	Nocardioides renjunii
GCF_001677435.1_ASM167743v1_genomic	NZ_CP016268.1	1548547	Woeseia oceani
GCF_900076135.1_12082_4_67_genomic	NZ_FKAQ01000001.1	158836	Enterobacter hormaechei
GCF_002048585.1_ASM204858v1_genomic	NZ_MZDV01000100.1	70803	Salmonella enterica subsp. enterica serovar Minnesota
GCF_001584725.1_ASM158472v1_genomic	NZ_CP014606.1	243899	endosymbiont 'TC1' of Trimyema compressum
GCF_016185375.1_ASM1618537v1_genomic	NZ_JACPNT010000039.1	244292	Mycobacterium nebraskense
GCF_032249845.1_ASM3224984v1_genomic	NZ_JAVVAD010000001.1	1502	Clostridium perfringens
GCF_002096275.1_ASM209627v1_genomic	NZ_NCUG01000018.1	1077464	Streptococcus oralis subsp. tigurinus
GCF_003437395.1_ASM343739v1_genomic	NZ_QSPL01000001.1	39486	Dorea formicigenerans
GCF_020806305.1_ASM2080630v1_genomic	NZ_JAJGZR010000100.1	Not found	Not found
GCF_009833175.1_ASM983317v1_genomic	NZ_WUVA01000001.1	615	Serratia marcescens
GCF_001989455.1_ASM198945v1_genomic	NZ_CP018346.1	1924287	Prochlorococcus sp. RS04
GCF_001577385.1_ASM157738v1_genomic	NZ_CP014485.1	1886	Streptomyces albidoflavus
GCF_001931575.1_ASM193157v1_genomic	NZ_CP016408.1	595	Salmonella enterica subsp. enterica serovar Infantis
GCF_026013705.1_ASM2601370v1_genomic	NZ_CP110226.1	2991499	Algoriphagus halophytocola
GCF_019130135.1_ASM1913013v1_genomic	NZ_JAHOJQ010000095.1	371601	Bacteroides xylanisolvens
GCF_019748695.1_ASM1974869v1_genomic	NZ_JACLIC010000001.1	1776858	Paenibacillus cucumis (ex Kampfer et al. 2016)
GCF_900475395.1_43908_H01_genomic	NZ_LS483378.1	1310	Streptococcus sobrinus
GCF_029492705.2_ASM2949270v2_genomic	NZ_CP120417.1	3037457	Lactococcus sp. bn62
GCF_902830525.1_ASM90283052v1_genomic	NZ_CADEUM010000001.1	95486	Burkholderia cenocepacia
GCF_014201375.1_ASM1420137v1_genomic	NZ_JACHDZ010000001.1	3069691	Tunturiibacter empetritectus
GCF_001479025.1_Salmonella_enterica_CVM_N30701-SQ_v1.0_genomic	NZ_JYVA01000001.1	58095	Salmonella enterica subsp. enterica serovar Agona
GCF_027710905.1_ASM2771090v1_genomic	NZ_JAQFNU010000001.1	3018069	Bacillus cereus group sp. m1-2
GCF_003400125.1_ASM340012v1_genomic	NZ_KZ859569.1	386	Rhizobium leguminosarum bv. trifolii
GCF_016481855.1_ASM1648185v1_genomic	NZ_JAENCQ010000001.1	283734	Staphylococcus pseudintermedius
GCF_020227595.1_ASM2022759v1_genomic	NZ_CP060408.1	36809	Mycobacteroides abscessus
GCF_018863355.1_ASM1886335v1_genomic	NZ_JAHKRW010000100.1	106654	Acinetobacter nosocomialis
GCF_934838485.1_MTG227_bin.19.fa_genomic	NZ_CAKWEY010000001.1	487174	Barnesiella intestinihominis
GCF_900096925.1_IMG-taxon_2616645037_annotated_assembly_genomic	NZ_FMYN01000001.1	296995	Exiguobacterium indicum
GCF_016127315.1_ASM1612731v1_genomic	NZ_CP065997.1	1353891	Achromobacter deleyi
GCF_900031835.1_12673_7_55_genomic	NZ_FDDG01000001.1	1313	Streptococcus pneumoniae
GCF_001186155.3_ASM118615v3_genomic	NZ_CP016540.2	1302659	Planococcus versutus
GCF_004009915.1_ASM400991v1_genomic	NZ_ML136953.1	2495899	Lactobacillus xujianguonis
GCF_017116845.1_ASM1711684v1_genomic	NZ_JAFIRE010000001.1	2813824	Mycoplasma sp. CSL10137
GCF_000307875.1_BABA1.0_genomic	NZ_AJLS01000001.1	1117379	Neobacillus bataviensis LMG 21833
GCF_002209125.2_ASM220912v2_genomic	NZ_CP022088.2	37326	Nocardia brasiliensis
GCF_024918215.1_ASM2491821v1_genomic	NZ_CP103679.1	158836	Enterobacter hormaechei
GCF_001869155.1_ASM186915v1_genomic	NZ_MLOU01000115.1	1247	Oenococcus oeni
GCF_016293685.1_ASM1629368v1_genomic	NZ_JAEDDV010000053.1	166	Treponema sp.
GCF_016887625.1_ASM1688762v1_genomic	NZ_JAFEIX010000010.1	1307	Streptococcus suis
GCF_948762355.1_MGBC121955_genomic	NZ_CAQBQY010000001.1	59617	Helicobacter rodentium
GCF_023715845.1_ASM2371584v1_genomic	NZ_JAMBOR010000099.1	1221500	Fictibacillus phosphorivorans
GCF_025138375.1_ASM2513837v1_genomic	NZ_CP080782.1	154981	Aliiroseovarius crassostreae
GCF_900028635.1_12754_2_91_genomic	NZ_FEID01000001.1	1313	Streptococcus pneumoniae
GCF_028207175.1_ASM2820717v1_genomic	NZ_JAQLGE010000100.1	1559	Clostridium tertium
GCF_002804145.1_ASM280414v1_genomic	NZ_CP024961.1	2054173	Candidatus Coxiella mudrowiae
GCF_030384645.1_ASM3038464v1_genomic	NZ_CP128600.1	160	Treponema pallidum
GCF_019798225.1_ASM1979822v1_genomic	NZ_JAAXBN010000001.1	384	Rhizobium leguminosarum
GCF_030219325.1_ASM3021932v1_genomic	NZ_CP126625.1	1962974	Geothrix sp.
GCF_035794455.1_ASM3579445v1_genomic	NZ_JAMWLP010000001.1	1288	Staphylococcus xylosus
GCF_001906505.1_ASM190650v1_genomic	NZ_MRUU01000001.1	595	Salmonella enterica subsp. enterica serovar Infantis
GCF_000961315.1_ASM96131v1_genomic	NZ_CP009013.1	611301	Xanthomonas citri pv. citri
GCF_002985145.1_ASM298514v1_genomic	NZ_NEAP01000015.1	727	Haemophilus influenzae
GCF_001405335.1_13470_2_84_genomic	NZ_CZAB01000001.1	1531	Enterocloster clostridioformis
GCF_018257575.1_ASM1825757v1_genomic	NZ_JAERJP010000010.1	2799794	Tatumella sp. JGM91
GCF_002241885.1_ASM224188v1_genomic	NZ_NMXT01000100.1	621	Shigella boydii
GCF_033658205.1_ASM3365820v1_genomic	NZ_JAWWQS010000001.1	216816	Bifidobacterium longum
GCF_030148385.1_ASM3014838v1_genomic	NZ_JASBTP010000052.1	1871053	Phenylobacterium sp.
GCF_018376235.1_ASM1837623v1_genomic	NZ_JAHABS010000037.1	1160721	Ruminococcus bicirculans (ex Wegman et al. 2014)
GCF_037002805.1_ASM3700280v1_genomic	NZ_JBAMKJ010000001.1	53346	Enterococcus mundtii
GCF_009889865.1_ASM988986v1_genomic	NZ_NQNH01000001.1	1590	Lactiplantibacillus plantarum
GCF_002899875.1_ASM289987v1_genomic	NZ_PPEH01000001.1	1241981	Chryseobacterium lactis
GCF_026784015.1_ASM2678401v1_genomic	NZ_JAKUZF010000001.1	1328	Streptococcus anginosus
GCF_009496035.1_ASM949603v1_genomic	NZ_WIJJ01000010.1	28037	Streptococcus mitis
GCF_020531885.1_ASM2053188v1_genomic	NZ_JAJAUX010000100.1	588	Providencia stuartii
GCF_004014205.1_ASM401420v1_genomic	NZ_RJIB01000001.1	210	Helicobacter pylori
GCF_019857125.1_ASM1985712v1_genomic	NZ_JAHQRB010000010.1	192955	Salmonella enterica subsp. enterica serovar Kentucky
GCF_000450425.2_ASM45042v2_genomic	NZ_AVJT01000001.1	1151345	Clostridioides difficile DA00210
GCF_016504085.1_ASM1650408v1_genomic	NZ_JADVHK010000001.1	545	Citrobacter koseri
GCF_001890485.1_ASM189048v1_genomic	NZ_LMXX01000001.1	672	Vibrio vulnificus
GCF_030297435.1_ASM3029743v1_genomic	NZ_AP028102.1	Not found	Not found
GCF_001815635.1_ASM181563v1_genomic	NZ_KV821281.1	1739540	Corynebacterium sp. HMSC075D04
GCF_014696495.1_ASM1469649v1_genomic	NZ_JACJQF010000001.1	2692780	Calothrix sp. FACHB-168
GCF_030294125.1_ASM3029412v1_genomic	NZ_JASUBM010000001.1	1354	Enterococcus hirae
GCF_009019355.1_ASM901935v1_genomic	NZ_WCWD01000100.1	820	Bacteroides uniformis
GCF_032468275.1_ASM3246827v1_genomic	NZ_JAUDUV010000001.1	1286	Staphylococcus simulans
GCF_007672965.1_ASM767296v1_genomic	NZ_VDTP01000100.1	1282	Staphylococcus epidermidis
GCF_031316335.1_ASM3131633v1_genomic	NZ_VLPT01000001.1	2058152	Klebsiella grimontii
GCF_033488915.1_ASM3348891v1_genomic	NZ_JAWNKR010000001.1	158836	Enterobacter hormaechei
GCF_001272285.1_Salmonella_enterica_CVM_N50447_v1.0_genomic	NZ_LINZ01000001.1	149539	Salmonella enterica subsp. enterica serovar Enteritidis
GCF_013421555.1_ASM1342155v1_genomic	NZ_JABJTX010000001.1	632	Yersinia pestis
GCF_025558385.1_ASM2555838v1_genomic	NZ_CP094715.1	45972	Staphylococcus pasteuri
GCF_000730625.1_ASM73062v1_genomic	NZ_BBIT01000034.1	1215113	Pseudomonas oryzihabitans NBRC 102199
GCF_900258435.1_CDI-MFPA43A14_assembly_v1_genomic	NZ_LT992558.1	2748	Carnobacterium divergens
GCF_028807035.1_ASM2880703v1_genomic	NZ_JARAOV010000004.1	1423	Bacillus subtilis
GCF_006717045.1_ASM671704v1_genomic	NZ_VFPH01000001.1	882449	Pseudonocardia cypriaca
GCF_018257495.1_ASM1825749v1_genomic	NZ_JAERJT010000010.1	2799798	Tatumella sp. JGM16
GCF_002976775.1_ASM297677v1_genomic	NZ_NRJV01000001.1	28141	Cronobacter sakazakii
GCF_016919245.1_ASM1691924v1_genomic	NZ_JAFEJA010000003.1	1818004	Streptomyces zhihengii
GCF_900538785.1_UMGS56_genomic	NZ_UPZQ01000001.1	159447	uncultured Corynebacterium sp.
GCF_002553125.1_ASM255312v1_genomic	NZ_NVOK01000100.1	1890302	Bacillus wiedmannii
GCF_003851985.1_ASM385198v1_genomic	NZ_CP027753.1	587753	Pseudomonas chlororaphis
GCF_001559015.1_ASM155901v1_genomic	NZ_CP012199.1	267128	Sphingopyxis granuli
GCF_004209635.1_ASM420963v1_genomic	NZ_SGTQ01000089.1	48296	Acinetobacter pittii
GCF_032470285.1_ASM3247028v1_genomic	NZ_JAWEKP010000001.1	1926307	Veillonella sp.
GCF_003007675.1_ASM300767v1_genomic	NZ_PXNP01000001.1	2109942	Marinobacter fuscus
GCF_019884725.1_ASM1988472v1_genomic	NZ_CP082322.1	2873270	Leucobacter tenebrionis
GCF_013109795.1_ASM1310979v1_genomic	NZ_WVPE01000001.1	2690534	Roseobacter sp. HKCCD7634
GCF_900064915.2_14673_1_75_genomic	NZ_FHUA02000001.1	1313	Streptococcus pneumoniae
GCF_024398035.1_ASM2439803v1_genomic	NZ_CP073748.1	2829596	Kordiimonas sp. SCSIO 12603
GCF_017876915.1_ASM1787691v1_genomic	NZ_JAGIOX010000001.1	2817856	Stenotrophomonas sp. PvP093
GCF_001528025.1_ASM152802v1_genomic	NZ_LPBW01000001.1	101571	Burkholderia ubonensis
GCF_003598645.1_ASM359864v1_genomic	NZ_QWFE01000010.1	28200	Aliarcobacter skirrowii
GCF_026275365.1_ASM2627536v1_genomic	NZ_JAPJUH010000001.1	454586	Pedobacter agri
GCF_015752155.1_ASM1575215v1_genomic	NZ_JADOVI010000001.1	2787716	Cryobacterium sp. MP_M3
GCF_021022115.1_ASM2102211v1_genomic	NZ_JADBAH010000001.1	1313	Streptococcus pneumoniae
GCF_027215005.1_ASM2721500v1_genomic	NZ_JAPWEX010000009.1	1685	Bifidobacterium breve
GCF_016819575.1_ASM1681957v1_genomic	NZ_JAFBWY010000001.1	505252	Marivita cryptomonadis
GCF_036220005.1_ASM3622000v1_genomic	NZ_JARMSR010000001.1	1422	Geobacillus stearothermophilus
GCF_002852935.1_ASM285293v1_genomic	NZ_NWEF01000100.1	1134687	Klebsiella michiganensis
GCF_030230335.1_ASM3023033v1_genomic	NZ_JASPDB010000032.1	1463165	Klebsiella quasipneumoniae
GCF_003605365.2_ASM360536v2_genomic	NZ_QYTU02000001.1	254758	Siminovitchia fortis
GCF_001139785.1_8016_2_64_genomic	NZ_CQBQ01000001.1	630	Yersinia enterocolitica
GCF_017655455.1_ASM1765545v1_genomic	NZ_WACA01000010.1	1307	Streptococcus suis
GCF_001982095.1_ASM198209v1_genomic	NZ_MKGA01000001.1	1597	Lacticaseibacillus paracasei
GCF_018780225.1_ASM1878022v1_genomic	NZ_JADMJW010000042.1	1871053	Phenylobacterium sp.
GCF_002583405.1_ASM258340v1_genomic	NZ_BCMJ01000001.1	1714681	Secundilactobacillus silagincola
GCF_006441015.1_ASM644101v1_genomic	NZ_VFUD01000001.1	2589912	Mesorhizobium sp. B2-6-5
GCF_002081995.1_ASM208199v1_genomic	NZ_CP015108.1	1571	Sporosarcina ureae
GCF_900064105.1_12299_1_64_genomic	NZ_FHLY01000001.1	1313	Streptococcus pneumoniae
GCF_900031785.1_12216_4_89_genomic	NZ_FCUP01000001.1	1313	Streptococcus pneumoniae
GCF_900194515.1_13682_1_70_genomic	NZ_FZBR01000047.1	1313	Streptococcus pneumoniae
GCF_002849975.1_ASM284997v1_genomic	NZ_CP016327.1	91844	Candidatus Portiera aleyrodidarum
GCF_013463685.1_ASM1346368v1_genomic	NZ_RATH01000001.1	40324	Stenotrophomonas maltophilia
GCF_000244335.2_gls454107v02_genomic	NZ_AHNT02000094.1	1049905	Leptospira interrogans serovar Grippotyphosa str. UI 12769
GCF_947488365.1_3-955.fasta_genomic	NZ_CANKZT010000001.1	2837549	uncultured Rossellomorea sp.
GCF_009910845.1_ASM991084v1_genomic	NZ_SIJB01000001.1	2507566	Chengkuizengella marina
GCF_948745195.1_MGBC122999_genomic	NZ_CAPZCT010000001.1	1796646	Muribaculum intestinale
GCF_022577225.1_ASM2257722v1_genomic	NZ_JAAJAV010000010.1	66976	Legionella pneumophila serogroup 1
GCF_015698225.1_ASM1569822v1_genomic	NZ_BLYW01000001.1	1587	Lactobacillus helveticus
GCF_002259795.1_ASM225979v1_genomic	NZ_MWXA01000001.1	1653207	Bifidobacterium aquikefiri
GCF_028737375.1_ASM2873737v1_genomic	NZ_JAQZCI010000070.1	3027921	Microbacterium thalli
GCF_033485555.1_ASM3348555v1_genomic	NZ_JAWQKM010000001.1	584	Proteus mirabilis
GCF_001220125.1_8080_3_91_genomic	NZ_CTMF01000001.1	85569	Salmonella enterica subsp. enterica serovar Typhimurium str. DT104
GCF_030459595.1_ASM3045959v1_genomic	NZ_JAKDWX010000019.1	327277	Bifidobacterium crudilactis
GCF_022586515.1_ASM2258651v1_genomic	NZ_JAKZOW010000010.1	1282	Staphylococcus epidermidis
GCF_900594565.1_10156_5_42_genomic	NZ_UVCT01000090.1	28450	Burkholderia pseudomallei
GCF_019411945.1_ASM1941194v1_genomic	NZ_DXPT01000001.1	310297	Phocaeicola plebeius
GCF_000297515.1_gacin24v1.0_genomic	NZ_AMGE01000001.1	903911	Acinetobacter baumannii IS-143
GCF_022685605.1_ASM2268560v1_genomic	NZ_JAJHAC010000069.1	158836	Enterobacter hormaechei
GCF_002847705.1_ASM284770v1_genomic	NZ_PKGX01000001.1	2976809	Aerococcus loyolae
GCF_001653075.1_Psphaerica_assembly01_genomic	NZ_BDCX01000001.1	161355	Planomonospora sphaerica
GCF_900445915.1_58529_A01_genomic	NZ_UAQN01000012.1	293	Brevundimonas diminuta
GCF_002062795.1_ASM206279v1_genomic	NZ_MXXY01000100.1	90371	Salmonella enterica subsp. enterica serovar Typhimurium
GCF_023654025.1_ASM2365402v1_genomic	NZ_JAGJGY010000010.1	817	Bacteroides fragilis
GCF_015534775.1_ASM1553477v1_genomic	NZ_CP064666.1	2745893	Salmonella sp. SJTUF14154
GCF_000244375.2_LintUI13372v0.2_genomic	NZ_AHNV02000283.1	1049939	Leptospira interrogans str. UI 13372
GCF_028895745.1_ASM2889574v1_genomic	NZ_POCW01000001.1	1590	Lactiplantibacillus plantarum
GCF_949428195.1_extra-SRR4116659.82_1677764551_genomic	NZ_CASQFU010000001.1	221953	uncultured Brachyspira sp.
GCF_000955735.1_ASM95573v1_genomic	NZ_LACN01000004.1	1387569	Caldicellulosiruptor naganoensis NA10
GCF_035730985.1_ASM3573098v1_genomic	NZ_JAPQZP010000001.1	488447	Burkholderia contaminans
GCF_035795195.1_ASM3579519v1_genomic	NZ_JAMWWT010000001.1	565	Atlantibacter hermannii
GCF_948563605.1_MGBC120615_genomic	NZ_CAOYGG010000001.1	538949	uncultured Alistipes sp.
GCF_030334845.1_ASM3033484v1_genomic	NZ_JAPZVS010000010.1	585	Proteus vulgaris
GCF_014302175.1_ASM1430217v1_genomic	NZ_CP060290.1	2762326	Bacillus sp. PAMC22265
GCF_949454225.1_extra-SRR7533633.41_1677800387_genomic	NZ_CASUCC010000001.1	425400	Helicobacter japonicus
GCF_001636275.1_ASM163627v1_genomic	NZ_CP015371.1	93220	Pandoraea pnomenusa
GCF_900114705.1_IMG-taxon_2597490347_annotated_assembly_genomic	NZ_FOTW01000071.1	758825	Rugamonas rubra
GCF_900017345.1_11860_4_41_genomic	NZ_FDWG01000001.1	1313	Streptococcus pneumoniae
GCF_000266265.1_IBSBF726_genomic	NZ_AKEE01000001.1	1185699	Xanthomonas phaseoli pv. manihotis str. IBSBF 726
GCF_003473585.1_ASM347358v1_genomic	NZ_QUCQ01000001.1	Not found	Not found
GCF_003346155.1_ASM334615v1_genomic	NZ_QMJI01000010.1	33967	Leuconostoc mesenteroides subsp. mesenteroides
GCF_001246705.1_Salmonella_enterica_CVM_N51276_v1.0_genomic	NZ_LHNM01000001.1	90371	Salmonella enterica subsp. enterica serovar Typhimurium
GCF_015546865.1_ASM1554686v1_genomic	NZ_JADMUA010000010.1	1318	Streptococcus parasanguinis
GCF_000583735.1_ASM58373v1_genomic	NZ_BAWF01000151.1	1219028	Rhodococcus wratislaviensis NBRC 100605
GCF_000521655.1_ASM52165v1_genomic	NZ_CP006943.1	1433287	Mannheimia varigena USDA-ARS-USMARC-1296
GCF_035796775.1_ASM3579677v1_genomic	NZ_JAMWVC010000001.1	1288	Staphylococcus xylosus
GCF_000433395.1_MGS224_genomic	NZ_HF996869.1	1263067	Hungatella hathewayi CAG:224
GCF_003475205.1_ASM347520v1_genomic	NZ_QROZ01000001.1	2292013	Collinsella sp. AF36-3AT
GCF_026435195.1_ASM2643519v1_genomic	NZ_CP098701.1	29486	Yersinia ruckeri
GCF_014121905.1_ASM1412190v1_genomic	NZ_JACHSO010000010.1	192955	Salmonella enterica subsp. enterica serovar Kentucky
GCF_000470035.1_D7330_genomic	NZ_HG426453.1	1305781	Kingella kingae D7330
GCF_026155635.1_ASM2615563v1_genomic	NZ_JAMLEC010000010.1	727	Haemophilus influenzae
GCF_029581415.1_ASM2958141v1_genomic	NZ_CP121121.1	3035472	Thiomicrospira sp. R3
GCF_028866515.1_ASM2886651v1_genomic	NZ_CP118286.1	373153	Streptococcus pneumoniae D39
GCF_007830755.1_ASM783075v1_genomic	NZ_NIJN01000002.1	1648923	Bacillus paralicheniformis
GCF_029536105.1_ASM2953610v1_genomic	NZ_JAQZQX010000001.1	587753	Pseudomonas chlororaphis
GCF_016812175.1_ASM1681217v1_genomic	NZ_JAAEBS010000001.1	86185	Pseudomonas lundensis
GCF_011063255.1_ASM1106325v1_genomic	NZ_JAALNG010000001.1	1502	Clostridium perfringens
GCF_001281085.1_ASM128108v1_genomic	NZ_CP012649.1	1661	Trueperella pyogenes
GCF_015234955.1_ASM1523495v1_genomic	NZ_JADGMD010000010.1	42858	Mammaliicoccus lentus
GCF_005221325.1_ASM522132v1_genomic	NZ_CP039888.1	358	Agrobacterium tumefaciens
GCF_914271435.1_LMG_23992_genomic	NZ_CAJZAI010000001.1	151654	Cupriavidus laharis
GCF_014648855.1_ASM1464885v1_genomic	NZ_BMRX01000001.1	146923	Streptomyces parvulus
GCF_029840805.1_ASM2984080v1_genomic	NZ_JAOCDG010000001.1	316	Stutzerimonas stutzeri
GCF_028201965.1_ASM2820196v1_genomic	NZ_JAQKJD010000010.1	1681	Bifidobacterium bifidum
GCF_900138825.1_10208_3_52_genomic	NZ_FSLX01000071.1	1185650	Mycobacteroides abscessus subsp. abscessus
GCF_024649385.1_ASM2464938v1_genomic	NZ_JANKMI010000010.1	158836	Enterobacter hormaechei
GCF_035610385.1_ASM3561038v1_genomic	NZ_CP142033.1	2600598	Pseudomonas saxonica
GCF_037031725.1_ASM3703172v1_genomic	NZ_JAYFGB010000001.1	76857	Fusobacterium polymorphum
GCF_029234095.1_ASM2923409v1_genomic	NZ_CP117286.1	119602	Streptococcus dysgalactiae subsp. equisimilis
GCF_947179105.1_R-83493_genomic	NZ_CAMXCK010000001.1	2972786	Commensalibacter communis
GCF_016403325.1_ASM1640332v1_genomic	NZ_CP066292.1	283734	Staphylococcus pseudintermedius
GCF_900159905.1_8403_8_20_genomic	NZ_FUBH01000412.1	624	Shigella sonnei
GCF_026791935.1_ASM2679193v1_genomic	NZ_JALAQE010000001.1	1452	Bacillus atrophaeus
GCF_016123485.1_ASM1612348v1_genomic	NZ_JADCKQ010000001.1	2761955	Halocynthiibacter styelae
GCF_028199415.1_ASM2819941v1_genomic	NZ_JAQKCX010000100.1	371601	Bacteroides xylanisolvens
GCF_004181935.1_ASM418193v1_genomic	NZ_SEJP01000001.1	546	Citrobacter freundii
GCF_022510165.1_ASM2251016v1_genomic	NZ_JAKMVI010000001.1	321	Pseudomonas syringae pv. syringae
GCF_900133605.1_12082_5_55_genomic	NZ_FVIB01000011.1	1962118	Mycobacteroides abscessus subsp. massiliense
GCF_006384085.1_ASM638408v1_genomic	NZ_SSWC01000100.1	260678	Salmonella enterica subsp. enterica serovar Goldcoast
GCF_013419805.1_ASM1341980v1_genomic	NZ_VOZL01000010.1	2601058	Acinetobacter sp. YH12058
GCF_003980195.1_ASM398019v1_genomic	NZ_LUBX01000001.1	1282	Staphylococcus epidermidis
GCF_018474415.1_ASM1847441v1_genomic	NZ_JAGFUP010000010.1	34085	Riemerella anatipestifer
GCF_031461835.1_ASM3146183v1_genomic	NZ_JAVKWJ010000001.1	34085	Riemerella anatipestifer
GCF_000355695.1_ASM35569v1_genomic	NC_020891.1	1097677	Clavibacter nebraskensis NCPPB 2581
GCF_026131785.1_ASM2613178v1_genomic	NZ_JANDGC010000001.1	597	Salmonella enterica subsp. enterica serovar Potsdam
GCF_016503825.1_ASM1650382v1_genomic	NZ_JADVGV010000001.1	35703	Citrobacter amalonaticus
GCF_002892925.1_ASM289292v1_genomic	NZ_POSL01000001.1	685	Vibrio diazotrophicus
GCF_009763355.1_ASM976335v1_genomic	NZ_WSES01000001.1	2683234	Massilia cellulosiltytica
GCF_024748475.1_ASM2474847v1_genomic	NZ_JAMQRL010000010.1	50719	Vibrio diabolicus
GCF_035503875.1_ASM3550387v1_genomic	NZ_DATJTA010000001.1	35761	Nocardioides sp.
GCF_013522695.1_109A1_genomic	NZ_JAAMRD010000099.1	316	Stutzerimonas stutzeri
GCF_000622125.1_ASM62212v1_genomic	NZ_KK211400.1	1410658	Kandleria vitulina MC3001
GCF_022346945.1_ASM2234694v1_genomic	NZ_JAKRNI010000010.1	2918204	Microbacterium sp. ACRRU
GCF_029076865.2_ASM2907686v2_genomic	NZ_JARDXC010000008.1	Not found	Not found
GCF_029960815.1_ASM2996081v1_genomic	NZ_JASBRE010000010.1	3042230	Pseudomonas sp. AL03
GCF_002107765.1_ASM210776v1_genomic	NZ_NCWL01000001.1	28141	Cronobacter sakazakii
GCF_001319465.1_5116_3_2_genomic	NZ_CGBA01000001.1	630	Yersinia enterocolitica
GCF_029876545.1_ASM2987654v1_genomic	NZ_JAROYK010000010.1	33889	Brevibacterium casei
GCF_900075305.1_12082_4_44_genomic	NZ_FJWR01000001.1	158836	Enterobacter hormaechei
GCF_003583905.1_ASM358390v1_genomic	NZ_QYBD01000001.1	525279	Enterococcus faecium TX1330
GCF_015911755.1_ASM1591175v1_genomic	NZ_JACWOZ010000001.1	1310165	Ralstonia pseudosolanacearum
GCF_024329285.1_ASM2432928v1_genomic	NZ_JANDLO010000001.1	1747	Cutibacterium acnes
GCF_963554235.1_SRR15443031_bin.13_MetaWRAP_v1.3_MAG_genomic	NZ_CAUVRT010000001.1	Not found	Not found
GCF_949545485.1_extra-SRR5927721.4_1677798589_genomic	NZ_CATHKT010000001.1	76936	Helicobacter typhlonius
GCF_031451215.1_ASM3145121v1_genomic	NZ_JARUXR010000001.1	3038567	Caballeronia sp. LZ034LL
GCF_001885145.1_ASM188514v1_genomic	NZ_CP017952.1	1346	Streptococcus iniae
GCF_026008015.1_ASM2600801v1_genomic	NZ_BQTO01000001.1	244366	Klebsiella variicola
GCF_006349135.1_ASM634913v1_genomic	NZ_VFFI01000100.1	28150	Salmonella enterica subsp. enterica serovar Senftenberg
GCF_025791835.1_ASM2579183v1_genomic	NZ_JAOXLP010000103.1	Not found	Not found
GCF_019650055.1_ASM1965005v1_genomic	NZ_BHDE01000001.1	213	Helicobacter cinaedi
GCF_028283705.1_ASM2828370v1_genomic	NZ_JAPWKD010000004.1	69393	Pantoea sp.
GCF_033796165.1_ASM3379616v1_genomic	NZ_JAUQUF010000001.1	28200	Aliarcobacter skirrowii
GCF_016837365.1_ASM1683736v1_genomic	NZ_JADFBA010000010.1	1349	Streptococcus uberis
GCF_002954665.1_ASM295466v1_genomic	NZ_MSCM01000001.1	102	Polaribacter glomeratus
GCF_904849765.1_BCC0921_assembly_genomic	NZ_CAJHCY010000001.1	87883	Burkholderia multivorans
GCF_013425785.1_ASM1342578v1_genomic	NZ_JACCPI010000001.1	235	Brucella abortus
GCF_036226205.1_ASM3622620v1_genomic	NZ_JAVHYK010000005.1	648	Aeromonas caviae
GCF_001214545.1_5299_6_9_genomic	NZ_CTCC01000001.1	85569	Salmonella enterica subsp. enterica serovar Typhimurium str. DT104
GCF_030551255.1_ASM3055125v1_genomic	NZ_CP130630.1	376149	Streptomyces sp. NL15-2K
GCF_900018495.1_11861_1_53_genomic	NZ_FEDB01000001.1	1313	Streptococcus pneumoniae
GCF_001204515.1_7910_5_3_genomic	NZ_CSPX01000001.1	28450	Burkholderia pseudomallei
GCF_020827875.1_ASM2082787v1_genomic	NZ_JACBPY010000001.1	821	Phocaeicola vulgatus
GCF_022748395.1_ASM2274839v1_genomic	NZ_JALDOI010000001.1	204039	Dickeya dianthicola
GCF_022829445.1_ASM2282944v1_genomic	NZ_JAKSXY010000031.1	2836649	Methylobacterium sp. J-068
GCF_011761675.1_ASM1176167v1_genomic	NZ_JAASRH010000001.1	56448	Xanthomonas arboricola
GCF_034424885.1_ASM3442488v1_genomic	NZ_JAXQNW010000001.1	85698	Achromobacter xylosoxidans
GCF_001808035.1_ASM180803v1_genomic	NZ_KV791955.1	1581097	Proteus sp. HMSC14B05
GCF_018336915.1_ASM1833691v1_genomic	NZ_CP064923.1	2762553	Acaryochloris marina S15
GCF_021554875.1_ASM2155487v1_genomic	NZ_JAKGOW010000001.1	2884166	Planktothrix agardhii 1801
GCF_019092085.1_ASM1909208v1_genomic	NZ_JAHAMZ010000001.1	28172	Vibrio metschnikovii
GCF_030414795.1_ASM3041479v1_genomic	NZ_JAQHZL010000100.1	546	Citrobacter freundii
GCF_001048475.1_VRSK37_PRJEB5879_genomic	NZ_CCKD01000001.1	246167	Vibrio crassostreae
GCF_900142245.1_IMG-taxon_2585428176_annotated_assembly_genomic	NZ_FRAG01000153.1	1121301	Paramaledivibacter caminithermalis DSM 15212
GCF_004304835.1_ASM430483v1_genomic	NZ_SINZ01000002.1	2081791	Rhizobium ruizarguesonis
GCF_030361925.1_ASM3036192v1_genomic	NZ_JAUBLW010000001.1	Not found	Not found
GCF_026155445.1_ASM2615544v1_genomic	NZ_JAKSET010000001.1	158836	Enterobacter hormaechei
GCF_900159985.1_8403_8_28_genomic	NZ_FUBP01000374.1	624	Shigella sonnei
GCF_025517825.1_ASM2551782v1_genomic	NZ_JAOPRV010000098.1	1890302	Bacillus wiedmannii
GCF_009810535.1_ASM981053v1_genomic	NZ_BLHN01000001.1	2104	Mycoplasmoides pneumoniae
GCF_003469715.1_ASM346971v1_genomic	NZ_QSLF01000001.1	823	Parabacteroides distasonis
GCF_002741845.3_ASM274184v4_genomic	NZ_CP024390.2	47466	Borrelia miyamotoi
GCF_004340845.1_ASM434084v1_genomic	NZ_SLWD01000001.1	246167	Vibrio crassostreae
GCF_009494285.1_ASM949428v1_genomic	NZ_VZCH01000093.1	165179	Segatella copri
GCF_003351345.1_ASM335134v1_genomic	NZ_QQTO01000034.1	2763117	Bosea caraganae
GCF_002692825.1_ASM269282v1_genomic	NZ_NZMA01000001.1	1871086	Brevundimonas sp.
GCF_023587305.1_ASM2358730v1_genomic	NZ_CP097790.1	747	Pasteurella multocida
GCF_036208945.1_ASM3620894v1_genomic	NZ_JARLWY010000001.1	1402	Bacillus licheniformis
GCF_001991665.1_ASM199166v1_genomic	NZ_MURM01000001.1	95486	Burkholderia cenocepacia
GCF_002156385.1_ASM215638v1_genomic	NZ_MVJM01000001.1	1960589	Halalkalibacter urbisdiaboli
GCF_025460805.1_ASM2546080v1_genomic	NZ_JAMXFJ010000001.1	681392	Microvirga sesbaniae
GCF_002744715.1_ASM274471v1_genomic	NZ_KZ319367.1	2666256	Marinobacter profundi
GCF_947502565.1_YR2-567-J.fasta_genomic	NZ_CANNAK010000001.1	37915	Dietzia maris
GCF_000188155.2_ASM18815v3_genomic	NZ_KE124769.1	622637	Methylocystis sp. ATCC 49242
GCF_036405015.1_ASM3640501v1_genomic	NZ_DASWYK010000001.1	239	Flavobacterium sp.
GCF_033971645.1_ASM3397164v1_genomic	NZ_JAAAWA010000001.1	670	Vibrio parahaemolyticus
GCF_023920705.1_ASM2392070v1_genomic	NZ_CP094657.1	2923375	Acinetobacter sp. XS-4
GCF_019684125.1_ASM1968412v1_genomic	NZ_JABDXD010000001.1	1138189	Rhizobium bangladeshense
GCF_000017565.1_ASM1756v1_genomic	NC_009719.1	402881	Parvibaculum lavamentivorans DS-1
GCF_949439245.1_extra-ERR982815.43_1677760409_genomic	NZ_CASRWJ010000001.1	2530391	Duncaniella freteri
GCF_020420105.1_ASM2042010v1_genomic	NZ_JAIZRX010000010.1	292	Burkholderia cepacia
GCF_000451785.2_ASM45178v2_genomic	NZ_AVMF01000001.1	1151413	Clostridioides difficile P31
GCF_002917855.1_ASM291785v1_genomic	NZ_PQJJ01000010.1	727	Haemophilus influenzae
GCF_003633685.1_ASM363368v1_genomic	NZ_RBKT01000001.1	589240	Micromonospora pisi
GCF_028463885.1_ASM2846388v1_genomic	NZ_CP116774.1	561879	Bacillus safensis
GCF_962748015.1_M-174_genomic	NZ_CAUJAL010000001.1	2830647	Neisseria blantyrii
GCF_013184205.1_ASM1318420v1_genomic	NZ_JABDRR010000010.1	40324	Stenotrophomonas maltophilia
GCF_013135495.1_ASM1313549v1_genomic	NZ_JABGCM010000010.1	65058	Corynebacterium ulcerans
GCF_021369635.1_ASM2136963v1_genomic	NZ_JAJNBZ010000100.1	1173085	Paenibacillus profundus
GCF_946228095.1_26968_7_195_genomic	NZ_CAMKKF010000001.1	615	Serratia marcescens
GCF_020785175.1_ASM2078517v1_genomic	NZ_JAJGUY010000001.1	1598	Limosilactobacillus reuteri
GCF_006368835.1_ASM636883v1_genomic	NZ_NNDS01000001.1	670	Vibrio parahaemolyticus
GCF_016584445.1_ASM1658444v1_genomic	NZ_CP066699.1	1076	Rhodopseudomonas palustris
GCF_024461035.1_ASM2446103v1_genomic	NZ_JAHWVD010000100.1	317	Pseudomonas syringae
GCF_027531545.1_ASM2753154v1_genomic	NZ_JAPZSC010000003.1	1929290	Silanimonas sp.
GCF_014200925.1_ASM1420092v1_genomic	NZ_JACHDE010000001.1	2782701	Paraburkholderia youngii
GCF_000525895.1_Lgrayisubspmurrayi_genomic	NZ_AODG01000001.1	1265827	Listeria grayi FSL F6-1183
GCF_000024685.1_ASM2468v1_genomic	NC_013406.1	481743	Paenibacillus sp. Y412MC10
GCF_024758905.1_ASM2475890v1_genomic	NZ_CP103077.1	818	Bacteroides thetaiotaomicron
GCF_020806285.1_ASM2080628v1_genomic	NZ_JAJGZS010000100.1	2885093	Shewanella sp. 10N.7
GCF_028610405.1_ASM2861040v1_genomic	NZ_JAQRBT010000010.1	584	Proteus mirabilis
GCF_010726765.1_ASM1072676v1_genomic	NZ_AP022601.1	39689	Mycobacterium gallinarum
GCF_004367255.1_ASM436725v1_genomic	NZ_PECK01000001.1	404941	Mycobacteroides salmoniphilum
GCF_003416585.1_ASM341658v1_genomic	NZ_QPCR01000001.1	322	Pseudomonas amygdali pv. tabaci
GCF_033723075.1_ASM3372307v1_genomic	NZ_JAWVXU010000001.1	306	Pseudomonas sp.
GCF_016019975.1_ASM1601997v1_genomic	NZ_JAECSA010000010.1	2792481	Thiosulfatihalobacter marinus
GCF_017876395.1_ASM1787639v1_genomic	NZ_JAGINX010000001.1	150832	Nesterenkonia lacusekhoensis
GCF_900020975.1_12754_2_23_genomic	NZ_FDQB01000001.1	1313	Streptococcus pneumoniae
GCF_033339475.1_ASM3333947v1_genomic	NZ_JAWOUQ010000001.1	3074601	Vibrio sp. 2304
GCF_000972905.1_ASM97290v1_genomic	NZ_JRMM01000001.1	1545693	Mycobacterium sp. UM_Kg27
GCF_014836985.1_ASM1483698v1_genomic	NZ_JACSPU010000010.1	2762216	Planococcus wigleyi
GCF_900094945.1_IMG-taxon_2617270739_annotated_assembly_genomic	NZ_FMAQ01000029.1	1798182	Gilliamella bombicola
GCF_017655785.1_ASM1765578v1_genomic	NZ_CP040418.1	29394	Dolosigranulum pigrum
GCF_027160585.1_ASM2716058v1_genomic	NZ_JAKHIL010000100.1	47770	Lactobacillus crispatus
GCF_900089095.1_41023_genomic	NZ_FLNI01000059.1	1313	Streptococcus pneumoniae
GCF_002078935.2_ASM207893v2_genomic	NZ_CP015901.2	1359	Lactococcus cremoris
GCF_008085455.1_ASM808545v1_genomic	NZ_VSDQ01000241.1	1912246	Seonamhaeicola marinus
GCF_947498115.1_4-75.fasta_genomic	NZ_CANMJJ010000001.1	93973	Shewanella japonica
GCF_000024065.1_ASM2406v1_genomic	NC_013174.1	471856	Jonesia denitrificans DSM 20603
GCF_001405935.1_13414_6_56_genomic	NZ_CYXP01000001.1	823	Parabacteroides distasonis
GCF_001129745.1_6952_7_1_genomic	NZ_CNQB02000001.1	1313	Streptococcus pneumoniae
GCF_036383855.1_ASM3638385v1_genomic	NZ_DASVNM010000001.1	239	Flavobacterium sp.
GCF_000401095.2_ASM40109v2_genomic	NZ_APLL02000001.1	1290414	Burkholderia pseudomallei OS
GCF_002961355.1_ASM296135v1_genomic	NZ_POLO01000001.1	1307	Streptococcus suis
GCF_001479035.1_Salmonella_enterica_CVM_N31380-SQ_v1.0_genomic	NZ_JYVC01000001.1	149539	Salmonella enterica subsp. enterica serovar Enteritidis
GCF_020563325.1_ASM2056332v1_genomic	NZ_JAJCQH010000001.1	105841	Anaerostipes caccae
GCF_963456615.1_SRR11085302_bin.17_MetaWRAP_v1.3_MAG_genomic	NZ_CAUOMF010000001.1	45634	Streptococcus cristatus
GCF_000372845.1_ASM37284v1_genomic	NZ_KB889963.1	1132444	Methylocystis rosea SV97
GCF_963519705.1_ERR9968735_bin.39_MetaWRAP_v1.3_MAG_genomic	NZ_CAUQOC010000001.1	633701	Hoylesella saccharolytica
GCF_037094125.1_ASM3709412v1_genomic	NZ_JBAPGT010000001.1	1307	Streptococcus suis
GCF_029049905.1_ASM2904990v1_genomic	NZ_JAHNDP010000001.1	238	Elizabethkingia meningoseptica
GCF_000802505.1_ASM80250v1_genomic	NZ_JSXU01000001.1	210	Helicobacter pylori
GCF_963515875.1_ERR9968934_bin.6_MetaWRAP_v1.3_MAG_genomic	NZ_CAUPZX010000001.1	254352	uncultured Gemella sp.
GCF_900027155.1_11860_7_5_genomic	NZ_FCSA01000001.1	1313	Streptococcus pneumoniae
GCF_902489205.1_UHGG-TPA_MGYG-HGUT-03789_genomic	NZ_CABTZB010000001.1	293428	uncultured Anaerococcus sp.
GCF_008274645.2_ASM827464v2_genomic	NZ_VTDH02000001.1	104	Cyclobacterium marinum
GCF_001665685.1_ASM166568v1_genomic	NZ_LZTB01000001.1	1834109	Mycobacterium sp. 852013-50091_SCH5140682
GCF_037234545.1_ASM3723454v1_genomic	NZ_JAXUPJ010000001.1	626940	Phascolarctobacterium succinatutens
GCF_001245135.1_Salmonella_enterica_CVM_N48710_v1.0_genomic	NZ_LHLB01000001.1	192955	Salmonella enterica subsp. enterica serovar Kentucky
GCF_031224895.1_ASM3122489v1_genomic	NZ_JAVGXC010000099.1	515393	Pseudomonas yamanorum
GCF_015549945.1_ASM1554994v1_genomic	NZ_JADMZU010000010.1	131111	Schaalia turicensis
GCF_002994325.1_ASM299432v1_genomic	NZ_MRZE01000001.1	1286	Staphylococcus simulans
GCF_007633355.1_ASM763335v1_genomic	NZ_CP041933.1	2597770	Pseudomonas sp. BJP69
GCF_000745075.1_ASM74507v1_genomic	NZ_JQNE01000001.1	1500895	Erwinia sp. 9145
GCF_001075605.1_ASM107560v1_genomic	NZ_JUOJ01000017.1	1282	Staphylococcus epidermidis
GCF_032109055.1_ASM3210905v1_genomic	NZ_DAMCMB010000001.1	1211807	Stutzerimonas kunmingensis
GCF_902499215.1_ASM90249921v1_genomic	NZ_CABVQN010000001.1	482957	Burkholderia lata
GCF_033485355.1_ASM3348535v1_genomic	NZ_JAWQKC010000001.1	584	Proteus mirabilis
GCF_949454515.1_extra-SRR7533641.97_1677800541_genomic	NZ_CASUDE010000001.1	368003	uncultured Rikenella sp.
GCF_028580345.1_ASM2858034v1_genomic	NZ_JANWTS010000001.1	453602	Xanthomonas hortorum pv. pelargonii
GCF_016100695.1_ASM1610069v1_genomic	NZ_JACFRY010000001.1	2750947	Bifidobacterium choladohabitans
GCF_900052525.1_7114_5_8_genomic	NZ_FIID01000001.1	1307	Streptococcus suis
GCF_902508415.1_ZKP74_genomic	NZ_CABWUC010000001.1	244366	Klebsiella variicola
GCF_030502485.1_ASM3050248v1_genomic	NZ_JAUKPZ010000010.1	28150	Salmonella enterica subsp. enterica serovar Senftenberg
GCF_900057155.2_13414_2_38_genomic	NZ_FHRE02000001.1	1313	Streptococcus pneumoniae
GCF_900196755.1_56877_15_genomic	NZ_FZMY01000146.1	56877	Helicobacter bizzozeronii
GCF_000624715.1_ASM62471v2_genomic	NZ_CP007367.1	1412525	Salmonella enterica subsp. enterica serovar Enteritidis str. EC20121541
GCF_024427465.1_ASM2442746v1_genomic	NZ_JAHMSR010000010.1	244366	Klebsiella variicola
GCF_006715895.1_ASM671589v1_genomic	NZ_VFOB01000001.1	2768443	Pseudomonas sp. SLBN-26
GCF_000333835.2_ASM33383v2_genomic	NZ_CP053256.1	1231719	Helicobacter pylori A45
GCF_003637575.1_ASM363757v1_genomic	NZ_MVWM01000001.1	210	Helicobacter pylori
GCF_013295505.1_ASM1329550v1_genomic	NZ_JABSYN010000001.1	1520	Clostridium beijerinckii
GCF_000246775.1_ASM24677v1_genomic	NC_016848.1	491079	Treponema pallidum subsp. pertenue str. CDC2
GCF_031581545.1_ASM3158154v1_genomic	NZ_JAVLER010000001.1	51101	Brevibacillus agri
GCF_000423725.1_ASM42372v1_genomic	NZ_KE384084.1	1123300	Streptococcus devriesei DSM 19639
GCF_030344825.2_ASM3034482v2_genomic	NZ_JATAXJ020000001.1	571	Klebsiella oxytoca
GCF_001166225.1_7038_6_20_genomic	NZ_CMIA01000001.1	1313	Streptococcus pneumoniae
GCF_000222585.1_ASM22258v1_genomic	NZ_AFWE01000230.1	870967	Vibrio scophthalmi LMG 19158
GCF_949287185.1_CO.O35.metabat-bins.294_genomic	NZ_CASEFN010000001.1	175537	uncultured Helicobacter sp.
GCF_014333815.1_ASM1433381v1_genomic	NZ_JAAGAL010000100.1	623	Shigella flexneri
GCF_033037535.1_ASM3303753v1_genomic	NZ_CP133952.1	40041	Streptococcus equi subsp. zooepidemicus
GCF_026223585.1_ASM2622358v1_genomic	NZ_JAOCNT010000001.1	1463165	Klebsiella quasipneumoniae
GCF_009810555.1_ASM981055v1_genomic	NZ_BLHO01000001.1	2104	Mycoplasmoides pneumoniae
GCF_028649475.1_ASM2864947v1_genomic	NZ_JAQSIP010000001.1	3026422	Curvibacter cyanobacteriorum
GCF_948683825.1_MGBC161182_genomic	NZ_CAPQAZ010000001.1	1702221	Faecalibaculum rodentium
GCF_006373375.1_ASM637337v1_genomic	NZ_NNKM01000001.1	670	Vibrio parahaemolyticus
GCF_000384555.1_ASM38455v1_genomic	NZ_ARQL01000001.1	1167635	Agrobacterium sp. 224MFTsu3.1
GCF_031927585.1_ASM3192758v1_genomic	NZ_JARPYI010000001.1	2559929	Enterococcus hulanensis
GCF_002101015.1_ASM210101v1_genomic	NZ_MRKQ01000001.1	119857	Francisella tularensis subsp. holarctica
GCF_934090835.1_ERR7738592_bin.114_genomic	NZ_CAKOJV010000001.1	159267	uncultured Fusobacterium sp.
GCF_029984095.1_ASM2998409v1_genomic	NZ_JASBYH010000001.1	2049022	Catenibacterium sp.
GCF_900138165.1_12082_5_85_genomic	NZ_FVQP01000007.1	1962118	Mycobacteroides abscessus subsp. massiliense
GCF_030694665.1_ASM3069466v1_genomic	NZ_JAUYUP010000065.1	1904254	Hydrogenophaga sp.
GCF_020744095.1_ASM2074409v1_genomic	NZ_DYTS01000001.1	1615674	Pseudomonas lactis
GCF_900587915.1_p25.H11_genomic	NZ_UUDD01000038.1	33069	Pseudomonas viridiflava
GCF_028599295.1_ASM2859929v1_genomic	NZ_JAQREV010000001.1	3025326	Pseudoalteromonas sp. GAB2316C
GCF_000941095.1_ASM94109v1_genomic	NZ_CP009770.1	42094	Ureaplasma diversum
GCF_019686115.1_ASM1968611v1_genomic	NZ_JADGHM010000296.1	46351	Mycolicibacterium hassiacum
GCF_002334405.1_ASM233440v1_genomic	NZ_BEFW01000001.1	158836	Enterobacter hormaechei
GCF_902503415.1_IBESS422_genomic	NZ_CABWBN010000001.1	623	Shigella flexneri
GCF_900140945.1_10702_1_59_genomic	NZ_FVXK01000062.1	1185650	Mycobacteroides abscessus subsp. abscessus
GCF_021531575.1_ASM2153157v1_genomic	NZ_JADYUC010000010.1	818	Bacteroides thetaiotaomicron
GCF_023110515.1_ASM2311051v1_genomic	NZ_JALDWD010000010.1	28037	Streptococcus mitis
GCF_943912305.1_NWcURs7AUq_bin.3.MAG_genomic	NZ_CALTUJ010000001.1	191216	uncultured Microbacterium sp.
GCF_918417535.1_Percy157_genomic	NZ_OU916761.1	78331	Mycobacterium canetti
GCF_002093175.1_ASM209317v1_genomic	NZ_LVZC01000001.1	727	Haemophilus influenzae
GCF_035815455.1_ASM3581545v1_genomic	NZ_JARSUS010000001.1	1428	Bacillus thuringiensis
GCF_035969035.1_ASM3596903v1_genomic	NZ_CP140862.1	384	Rhizobium leguminosarum
GCF_913064665.1_SRR5242449_bin.21_MetaBAT_v2.12.1_MAG_genomic	NZ_CAJYBT010000001.1	473858	uncultured Thioclava sp.
GCF_022386335.1_ASM2238633v1_genomic	NZ_JAJNIV010000001.1	2898704	Mammaliicoccus sp. M-M45
GCF_017313375.1_ASM1731337v1_genomic	NZ_JAFLMY010000010.1	2815337	Agrobacterium sp. Ap1
GCF_003667505.1_ASM366750v1_genomic	NZ_RCVJ01000054.1	2478710	Micromonospora sp. BL4
GCF_029843365.1_ASM2984336v1_genomic	NZ_JAOCIE010000001.1	648	Aeromonas caviae
GCF_000163075.1_ASM16307v1_genomic	NZ_GG745526.1	244366	Klebsiella variicola
GCF_017894385.1_ASM1789438v1_genomic	NZ_CP059560.1	76116	Aromatoleum petrolei
GCF_027663725.1_ASM2766372v1_genomic	NZ_JAQDHL010000001.1	329854	Bacteroides intestinalis
GCF_000764535.1_ASM76453v1_genomic	NZ_CP009571.1	1549858	Sphingomonas taxi
GCF_036518555.1_ASM3651855v1_genomic	NZ_DATDMY010000001.1	2291710	Dokdonella sp.
GCF_026115445.1_ASM2611544v1_genomic	NZ_JAMFVC010000010.1	1296536	Enterobacter hormaechei subsp. xiangfangensis
GCF_948675095.1_MGBC153117_genomic	NZ_CAPOTF010000001.1	2768039	uncultured Duncaniella sp.
GCF_009815995.1_ASM981599v1_genomic	NZ_VJFM01000010.1	263	Francisella tularensis
GCF_004123095.1_ASM412309v1_genomic	NZ_SDJU01000001.1	1590	Lactiplantibacillus plantarum
GCF_900698925.1_ErCicurvipes_v1.0_genomic	NZ_LR217713.1	1922217	Candidatus Erwinia haradaeae
GCF_001418085.1_ASM141808v1_genomic	NZ_LIQH01000001.1	342954	Lacinutrix algicola
GCF_900102045.1_IMG-taxon_2639762638_annotated_assembly_genomic	NZ_FNKJ01000003.1	395599	Pseudomonas moorei
GCF_900582585.1_p13.H3_genomic	NZ_UTIS01000104.1	33069	Pseudomonas viridiflava
GCF_001085565.1_6983_4_73_genomic	NZ_CLVP01000001.1	1313	Streptococcus pneumoniae
GCF_024743495.1_ASM2474349v1_genomic	NZ_JAMQXW010000100.1	1481663	Vibrio metoecus
GCF_900139545.1_10625_5_50_genomic	NZ_FSNI01000012.1	319705	Mycobacteroides abscessus subsp. bolletii
GCF_032056425.1_ASM3205642v1_genomic	NZ_DAMBCN010000001.1	69392	Stenotrophomonas sp.
GCF_001217145.1_7396_7_31_genomic	NZ_CSWH01000001.1	36809	Mycobacteroides abscessus
GCF_034176435.1_ASM3417643v1_genomic	NZ_JAXFUD010000001.1	248316	Veillonella caviae
GCF_020313335.1_ASM2031333v1_genomic	NZ_JAGURI010000100.1	818	Bacteroides thetaiotaomicron
GCF_021283325.1_ASM2128332v1_genomic	NZ_JAJSRT010000095.1	2219225	Pseudomonas asiatica
GCF_006377495.1_ASM637749v1_genomic	NZ_NNQB01000001.1	670	Vibrio parahaemolyticus
GCF_943908205.1_ASM94390820v1_genomic	NZ_CALTSA010000001.1	146919	Salinibacter ruber
GCF_024329495.1_ASM2432949v1_genomic	NZ_JAGPZM010000010.1	542	Zymomonas mobilis
GCF_001662075.1_ASM166207v1_genomic	NZ_LYPL01000102.1	1138189	Rhizobium bangladeshense
GCF_009728975.1_ASM972897v1_genomic	NZ_CP046271.1	158836	Enterobacter hormaechei
GCF_948892035.1_MGBC121311_genomic	NZ_CAQUDO010000001.1	175537	uncultured Helicobacter sp.
GCF_003289775.1_ASM328977v1_genomic	NZ_QMDD01000001.1	1296536	Enterobacter hormaechei subsp. xiangfangensis
GCF_001880905.1_ASM188090v1_genomic	NZ_MDCY01000001.1	546	Citrobacter freundii
GCF_028807445.1_ASM2880744v1_genomic	NZ_JARAMJ010000100.1	3028380	Seohaeicola sp. SP36
GCF_013320795.1_ASM1332079v1_genomic	NZ_JAAMCL010000012.1	358	Agrobacterium tumefaciens
GCF_949117175.1_MGBC134008_genomic	NZ_CASAOF010000001.1	1937011	uncultured Dubosiella sp.
GCF_001587535.1_B4135_genomic	NZ_LQYT01000001.1	301148	Caldibacillus debilis
GCF_021491415.1_ASM2149141v1_genomic	NZ_JAKETL010000001.1	42817	Corynebacterium argentoratense
GCF_900076245.1_11983_6_96_genomic	NZ_FKAY01000001.1	158836	Enterobacter hormaechei
GCF_024295785.1_ASM2429578v1_genomic	NZ_JANCPP010000001.1	1318	Streptococcus parasanguinis
GCF_003852295.1_ASM385229v1_genomic	NZ_CP027761.1	658632	Pseudomonas sp. R11-23-07
GCF_000026925.1_ASM2692v1_genomic	NC_012686.1	580049	Chlamydia trachomatis B/Jali20/OT
GCF_001262355.1_6998_1_13_genomic	NZ_CSKY01000001.1	28450	Burkholderia pseudomallei
GCF_905197065.1_ERR321645-mag-bin.34_genomic	NZ_CAJJXL010000001.1	278064	uncultured Dialister sp.
GCF_016056335.1_ASM1605633v1_genomic	NZ_JAEDAF010000001.1	77098	Bisbaumannia pacifica
GCF_905197865.1_ERR1190736-mag-bin.21_genomic	NZ_CAJKAL010000001.1	316089	uncultured Granulicatella sp.
GCF_016881985.1_ASM1688198v1_genomic	NZ_RBYR01000001.1	1642	Listeria innocua
GCF_013300015.1_ASM1330001v1_genomic	NZ_JAAING010000095.1	33038	Mediterraneibacter gnavus
GCF_002980735.1_ASM298073v1_genomic	NZ_PVFG01000101.1	488447	Burkholderia contaminans
GCF_029908205.1_ASM2990820v1_genomic	NZ_JARYQG010000001.1	1313	Streptococcus pneumoniae
GCF_902497645.1_PS623_genomic	NZ_CABVHC010000001.1	294	Pseudomonas fluorescens
GCF_001529235.1_ASM152923v1_genomic	NZ_LPEJ01000001.1	101571	Burkholderia ubonensis
GCF_001536705.1_12082_3_61_genomic	NZ_FCKQ01000001.1	615	Serratia marcescens
GCF_001425405.1_Leaf412_genomic	NZ_LMQP01000001.1	1736370	Sphingomonas sp. Leaf412
GCF_026965555.1_ASM2696555v1_genomic	NZ_CP114040.1	2995304	Nannocystis punicea
GCF_025377695.1_ASM2537769v1_genomic	NZ_JACEHJ010000001.1	2755587	Alishewanella sp. BS5-314
GCF_902595615.1_AG-915-O02_genomic	NZ_CACJQY010000001.1	159733	uncultured Prochlorococcus sp.
GCF_001531825.1_ASM153182v1_genomic	NZ_LPHY01000001.1	101571	Burkholderia ubonensis
GCF_016605125.1_ASM1660512v1_genomic	NZ_JACVKZ010000001.1	657445	Francisella noatunensis
GCF_031574505.1_ASM3157450v1_genomic	NZ_VJRT01000001.1	87883	Burkholderia multivorans
GCF_001124545.1_6983_5_6_genomic	NZ_CLXK01000001.1	1313	Streptococcus pneumoniae
GCF_014497685.1_ASM1449768v1_genomic	NZ_JACTDY010000001.1	210	Helicobacter pylori
GCF_003408635.1_ASM340863v1_genomic	NZ_CP031606.1	Not found	Not found
GCF_022112115.1_ASM2211211v1_genomic	NZ_JAKKPA010000010.1	28197	Aliarcobacter butzleri
GCF_000021685.1_ASM2168v1_genomic	NC_011959.1	309801	Thermomicrobium roseum DSM 5159
GCF_033659285.1_ASM3365928v1_genomic	NZ_JAWWSW010000001.1	216816	Bifidobacterium longum
GCF_900063795.1_10771_1_32_genomic	NZ_FJAD01000001.1	446	Legionella pneumophila
GCF_000464495.1_TM11_assembly2012_genomic	NZ_AOST01000001.1	1292373	Cutibacterium granulosum TM11
GCF_002113335.1_ASM211333v1_genomic	NZ_NEHI01000001.1	1981679	Pseudomonas sp. R44(2017)
GCF_004332835.1_ASM433283v1_genomic	NZ_SHSR01000001.1	1679	Bifidobacterium longum subsp. longum
GCF_003014555.1_ASM301455v1_genomic	NZ_PYGE01000001.1	648780	Haloactinopolyspora alba
GCF_001649985.1_ASM164998v1_genomic	NZ_LUSM01000001.1	1590	Lactiplantibacillus plantarum
GCF_022289145.1_ASM2228914v1_genomic	NZ_JAKNPX010000017.1	29494	Vibrio furnissii
GCF_018854475.1_ASM1885447v1_genomic	NZ_JABBPJ010000001.1	920	Acidithiobacillus ferrooxidans
GCF_014198115.1_ASM1419811v1_genomic	NZ_JACIGV010000001.1	384	Rhizobium leguminosarum
GCF_027853585.1_ASM2785358v1_genomic	NZ_JAPNNI010000001.1	29385	Staphylococcus saprophyticus
GCF_025133135.1_ASM2513313v1_genomic	NZ_RIGZ01000075.1	28038	Latilactobacillus curvatus
GCF_003055985.1_ASM305598v1_genomic	NZ_CP028438.1	161	Treponema pallidum subsp. pallidum
GCF_032100425.1_ASM3210042v1_genomic	NZ_DAMDJO010000001.1	164759	Diaphorobacter nitroreducens
GCF_001011175.1_ASM101117v1_genomic	NZ_LDBQ01000001.1	548	Klebsiella aerogenes
GCF_004169905.1_ASM416990v1_genomic	NZ_RBEI01000001.1	446	Legionella pneumophila
GCF_014284335.1_ASM1428433v1_genomic	NZ_JACOGF010000099.1	2762292	Undibacterium hunanense
GCF_001246965.1_Salmonella_enterica_CVM_N51286_v1.0_genomic	NZ_LHNV01000001.1	611	Salmonella enterica subsp. enterica serovar Heidelberg
GCF_009670385.1_ASM967038v1_genomic	NZ_NYLL01000001.1	632	Yersinia pestis
GCF_948811005.1_MGBC165513_genomic	NZ_CAQIWJ010000001.1	214856	Alistipes finegoldii
GCF_010589975.1_ASM1058997v1_genomic	NZ_VLLX01000001.1	588	Providencia stuartii
GCF_030016155.2_ASM3001615v2_genomic	NZ_CP133479.1	351672	Xenorhabdus griffiniae
GCF_013012945.1_ASM1301294v1_genomic	NZ_PPVM01000001.1	747	Pasteurella multocida
GCF_013346635.1_ASM1334663v1_genomic	NZ_JABVCA010000100.1	106648	Acinetobacter bereziniae
GCF_002160015.1_ASM216001v1_genomic	NZ_NFJT01000001.1	Not found	Not found
GCF_006493495.1_ASM649349v1_genomic	NZ_QUAY01000001.1	1899430	Apilactobacillus micheneri
GCF_001468465.1_ASM146846v1_genomic	NZ_LNSA01000001.1	1759073	Sphingopyxis sp. H115
GCF_037145915.1_ASM3714591v1_genomic	NZ_JBBCWN010000001.1	72557	Achromobacter ruhlandii
GCF_002153695.1_ASM215369v1_genomic	NZ_JOPI01000001.1	1670661	Acetobacter sp. DsW_059
GCF_948961705.1_MGBC152687_genomic	NZ_CARDSR010000001.1	1796613	Bacteroides caecimuris
GCF_030269545.1_ASM3026954v1_genomic	NZ_BSTN01000001.1	3032204	Actinomadura sp. NBRC 104425
GCF_024104095.1_ASM2410409v1_genomic	NZ_JAGGHW010000010.1	1591	Lactobacillus sp.
GCF_013350045.1_ASM1335004v1_genomic	NZ_JABVXH010000100.1	2743616	Pseudoalteromonas sp. 2102
GCF_003399445.1_ASM339944v1_genomic	NZ_QUQO01000001.1	2292771	Parvularcula marina
GCF_023008045.1_ASM2300804v1_genomic	NZ_JAKOEE010000001.1	192955	Salmonella enterica subsp. enterica serovar Kentucky
GCF_026223975.1_ASM2622397v1_genomic	NZ_JAPJJB010000001.1	2587529	Klebsiella pasteurii
GCF_017488845.2_ASM1748884v2_genomic	NZ_CP083370.1	555315	Ensifer canadensis
GCF_017850815.1_ASM1785081v1_genomic	NZ_JAFILM010000001.1	1737424	Blautia massiliensis (ex Durand et al. 2017)
GCF_024460585.1_ASM2446058v1_genomic	NZ_JANFYR010000001.1	40520	Blautia obeum
GCF_014202615.1_ASM1420261v1_genomic	NZ_JACHHE010000001.1	112331	Planococcus koreensis
GCF_035794875.1_ASM3579487v1_genomic	NZ_JAMWXJ010000001.1	2497436	Enterobacter quasiroggenkampii
GCF_958447035.1_ERR4316485_bin.42_MetaWRAP_v1.3_MAG_genomic	NZ_CAUCYL010000001.1	Not found	Not found
GCF_028598685.1_ASM2859868v1_genomic	NZ_JAQREX010000001.1	3025321	Pseudoalteromonas sp. GABNS16A
GCF_012051625.1_ASM1205162v1_genomic	NZ_CP050734.1	90371	Salmonella enterica subsp. enterica serovar Typhimurium
GCF_004792125.1_ASM479212v1_genomic	NZ_SRTG01000100.1	2563957	Mesorhizobium sp. M5C.F.Ca.ET.164.01.1.1
GCF_003058405.2_ASM305840v2_genomic	NZ_CP084524.1	67780	Edwardsiella ictaluri
GCF_948499045.1_MGBC159834_genomic	NZ_CAOORV010000001.1	1918613	uncultured Muribaculum sp.
GCF_004681985.1_ASM468198v1_genomic	NZ_PVRX01000001.1	1396	Bacillus cereus
GCF_016405525.1_ASM1640552v1_genomic	NZ_JAEKCU010000001.1	2797536	Pseudomonas sp. MF6787
GCF_008931845.1_ASM893184v1_genomic	NZ_CP044535.1	2761123	Borrelia maritima
GCF_000945815.1_Velvet_assembly_genomic	NZ_CECH01000001.1	1307	Streptococcus suis
GCF_022496595.1_ASM2249659v1_genomic	NZ_JAIZHF010000001.1	1694	Bifidobacterium pseudolongum
GCF_011365085.1_ASM1136508v1_genomic	NZ_SCIO01000010.1	584	Proteus mirabilis
GCF_900051875.1_10678_6_74_genomic	NZ_FHYM01000001.1	1313	Streptococcus pneumoniae
GCF_035012865.1_ASM3501286v1_genomic	NZ_JAYGQE010000001.1	339	Xanthomonas campestris
GCF_001050375.1_ASM105037v1_genomic	NZ_KQ130482.1	1513271	Catenovulum maritimum
GCF_026107455.2_ASM2610745v2_genomic	NZ_JAPCHY010000001.1	2989819	Xanthomonas chitinilytica
GCF_003050485.1_ASM305048v1_genomic	NZ_PIFX01000001.1	29497	Vibrio splendidus
GCF_000489315.1_S158_genomic	NZ_AWHV01000001.1	1394691	Vibrio parahaemolyticus S158
GCF_000625815.2_ASM62581v2_genomic	NZ_CP007388.2	1412579	Salmonella enterica subsp. enterica serovar Enteritidis str. EC20121989
GCF_033658865.1_ASM3365886v1_genomic	NZ_JAWWSD010000001.1	216816	Bifidobacterium longum
GCF_003951785.1_ASM395178v1_genomic	NZ_QQYN01000001.1	93064	Sphingomonas koreensis
GCF_004014095.1_ASM401409v1_genomic	NZ_RJHU01000001.1	210	Helicobacter pylori
GCF_900077565.1_12045_4_3_genomic	NZ_FKFU01000001.1	158836	Enterobacter hormaechei
GCF_003542795.1_ASM354279v1_genomic	NZ_DPJY01000044.1	56811	Psychrobacter sp.
GCF_002738105.1_ASM273810v1_genomic	NZ_PEGZ01000003.1	615	Serratia marcescens
GCF_001199395.1_6805_6_2_genomic	NZ_CRUU01000001.1	1313	Streptococcus pneumoniae
GCF_012985785.1_ASM1298578v1_genomic	NZ_JAAQXB010000010.1	Not found	Not found
GCF_000943555.1_ASM94355v1_genomic	NZ_JTDV01000001.1	1382798	Neotamlana nanhaiensis
GCF_948910775.1_MGBC122514_genomic	NZ_CAQWXO010000001.1	1702221	Faecalibaculum rodentium
GCF_002990825.1_ASM299082v1_genomic	NZ_MZMC01000001.1	727	Haemophilus influenzae
GCF_000760375.1_ASM76037v1_genomic	NZ_JNBE01000001.1	1499501	Prochlorococcus sp. SS52
GCF_002811875.1_ASM281187v1_genomic	NZ_NPDZ01000001.1	2023191	Leptospira perolatii
GCF_028329325.1_ASM2832932v1_genomic	NZ_JAQMQQ010000099.1	823	Parabacteroides distasonis
GCF_001330515.1_5366_3_11_genomic	NZ_CGAZ01000001.1	1313	Streptococcus pneumoniae
GCF_020400695.1_ASM2040069v1_genomic	NZ_JAIPRQ010000003.1	1590	Lactiplantibacillus plantarum
GCF_003591255.1_ASM359125v1_genomic	NZ_QYTB01000001.1	1247	Oenococcus oeni
GCF_027693645.1_ASM2769364v1_genomic	NZ_JAQEWT010000001.1	1681	Bifidobacterium bifidum
GCF_031846165.1_ASM3184616v1_genomic	NZ_JAVRIE010000001.1	3075611	Brumicola blandensis
GCF_016651325.1_ASM1665132v1_genomic	NZ_JAEKEB010000001.1	2796371	Pseudomonas sp. TH05
GCF_003202655.1_ASM320265v1_genomic	NZ_QGLR01000001.1	1196095	Gilliamella apicola
GCF_002964415.1_ASM296441v1_genomic	NZ_POQL01000001.1	1307	Streptococcus suis
GCF_948823985.1_MGBC113893_genomic	NZ_CAQKTY010000001.1	2094151	Paramuribaculum intestinale
GCF_007830035.1_ASM783003v1_genomic	NZ_VLKN01000001.1	985012	Luteimonas cucumeris
GCF_028398945.1_ASM2839894v1_genomic	NZ_JAQNUV010000100.1	818	Bacteroides thetaiotaomicron
GCF_900034135.1_12754_1_34_genomic	NZ_FDMZ01000001.1	1313	Streptococcus pneumoniae
GCF_009743775.1_ASM974377v1_genomic	NZ_WPGP01000100.1	623	Shigella flexneri
GCF_003294295.1_ASM329429v1_genomic	NZ_QNPD01000001.1	64187	Xanthomonas oryzae pv. oryzae
GCF_018139545.1_ASM1813954v1_genomic	NZ_JAGSPJ010000022.1	2828728	Undibacterium fentianense
GCF_013349245.1_ASM1334924v1_genomic	NZ_CP054816.1	1392	Bacillus anthracis
GCF_004323375.1_ASM432337v1_genomic	NZ_NYJH01000001.1	210	Helicobacter pylori
GCF_000487455.1_ASM48745v1_genomic	NZ_AOZT01000001.1	1173463	Salmonella enterica subsp. enterica serovar Bareilly str. CFSAN000183
GCF_022836415.1_ASM2283641v1_genomic	NZ_BQWJ01000001.1	53346	Enterococcus mundtii
GCF_002039295.1_ASM203929v1_genomic	NZ_MZSO01000001.1	149539	Salmonella enterica subsp. enterica serovar Enteritidis
GCF_948620565.1_MGBC151239_genomic	NZ_CAPGRN010000001.1	1796613	Bacteroides caecimuris
GCF_003201275.1_ASM320127v1_genomic	NZ_QIMG01000001.1	321895	Paraburkholderia silvatlantica
GCF_008016855.1_ASM801685v1_genomic	NZ_VCML01000001.1	1590	Lactiplantibacillus plantarum
GCF_027586775.1_ASM2758677v1_genomic	NZ_JAOVYI010000001.1	Not found	Not found
GCF_000159675.1_ASM15967v1_genomic	NZ_GG669094.1	525279	Enterococcus faecium TX1330
GCF_002572165.1_ASM257216v1_genomic	NZ_NVJZ01000100.1	155322	Bacillus toyonensis
GCF_014057765.1_ASM1405776v1_genomic	NZ_JACBKL010000013.1	670	Vibrio parahaemolyticus
GCF_002064445.1_ASM206444v1_genomic	NZ_MYBG01000010.1	192954	Salmonella enterica subsp. enterica serovar Mbandaka
GCF_013426135.1_ASM1342613v1_genomic	NZ_CP053925.1	615	Serratia marcescens
GCF_006402015.1_ASM640201v1_genomic	NZ_CP017172.1	34	Myxococcus xanthus
GCF_000243915.1_gls454081v2.0_genomic	NZ_AHMY02000075.1	1049966	Leptospira kirschneri str. H1
GCF_949117715.1_MGBC140058_genomic	NZ_CASAPZ010000001.1	538949	uncultured Alistipes sp.
GCF_001988575.1_ASM198857v1_genomic	NZ_CP013869.1	520	Bordetella pertussis
GCF_008485645.1_ASM848564v2_genomic	NZ_AAKOEV020000001.1	2577118	Salmonella bongori serovar 48:z81:-
GCF_001528445.1_ASM152844v1_genomic	NZ_LPCJ01000001.1	101571	Burkholderia ubonensis
GCF_000412375.1_MSH_3_genomic	NZ_ASQU01000001.1	Not found	Not found
GCF_000341445.1_VibrioE0666_genomic	NZ_AMPD01000001.1	1231058	Vibrio diabolicus E0666
GCF_009996845.1_ASM999684v1_genomic	NZ_JAACYS010000001.1	2703818	Pallidibacillus pasinlerensis
GCF_000231885.1_ASM23188v1_genomic	NC_017620.1	1005042	Streptococcus suis D9
GCF_009728615.1_ASM972861v1_genomic	NZ_NAPY01000095.1	1433147	Gloeocapsopsis dulcis AAB1 = 1H9
GCF_006539805.1_ASM653980v1_genomic	NZ_BJNS01000001.1	1421	Lysinibacillus sphaericus
GCF_035810215.1_ASM3581021v1_genomic	NZ_JARSJZ010000001.1	1423	Bacillus subtilis
GCF_023470085.1_ASM2347008v1_genomic	NZ_JAMDIJ010000010.1	1307	Streptococcus suis
GCF_958439105.1_LMG_32965_genomic	NZ_CAUDLI010000001.1	3058601	Ralstonia flatus
GCF_029774055.1_ASM2977405v1_genomic	NZ_CP103828.1	202947	Actinobacillus equuli subsp. equuli
GCF_030058975.1_ASM3005897v1_genomic	NZ_JASHMQ010000001.1	3046753	Salmonella sp. C2719
GCF_036430965.1_ASM3643096v1_genomic	NZ_JAQSGE010000001.1	1598	Limosilactobacillus reuteri
GCF_009495095.1_ASM949509v1_genomic	NZ_VZAR01000035.1	165179	Segatella copri
GCF_001716695.1_ASM171669v1_genomic	NZ_MCPX01000001.1	192955	Salmonella enterica subsp. enterica serovar Kentucky
GCF_000243795.1_gls454056v2.0_genomic	NZ_AHMS02000049.1	1049780	Leptospira borgpetersenii str. Brem 328
GCF_032745655.1_ASM3274565v1_genomic	NZ_JAWIEY010000001.1	1639133	Citrobacter portucalensis
GCF_022347745.1_ASM2234774v1_genomic	NZ_JAKRGC010000100.1	2917760	Streptomyces sp. OfavH-34-F
GCF_024205185.1_ASM2420518v1_genomic	NZ_CP071536.1	1117645	Elizabethkingia anophelis
GCF_022353565.1_ASM2235356v1_genomic	NZ_CP055170.1	623	Shigella flexneri
GCF_024808315.1_ASM2480831v1_genomic	NZ_JANTZF010000001.1	146919	Salinibacter ruber
GCF_000580955.1_ASM58095v1_genomic	NZ_JEWU01000001.1	1310652	Acinetobacter sp. 1475718
GCF_900139615.1_10625_5_55_genomic	NZ_FVUN01000020.1	1185650	Mycobacteroides abscessus subsp. abscessus
GCF_001462095.1_ASM146209v1_genomic	NZ_LNVO01000001.1	343	Xanthomonas translucens
GCF_000707945.1_mv9-51_genomic	NZ_JMGX01000001.1	1927	Streptomyces rimosus
GCF_031286615.1_ASM3128661v1_genomic	NZ_JAITUA010000016.1	1871047	Chryseobacterium sp.
GCF_002094435.1_ASM209443v1_genomic	NZ_MBRM01000001.1	28141	Cronobacter sakazakii
GCF_010581165.1_ASM1058116v1_genomic	NZ_VKCI01000001.1	1622	Ligilactobacillus murinus
GCF_026683915.1_ASM2668391v1_genomic	NZ_CP113267.1	1313	Streptococcus pneumoniae
GCF_025515515.1_ASM2551551v1_genomic	NZ_JAOPHY010000001.1	487838	Xanthomonas citri pv. punicae
GCF_024759285.1_ASM2475928v1_genomic	NZ_CP103108.1	1217282	Parabacteroides faecis
GCF_022533465.1_ASM2253346v1_genomic	NZ_CP092848.1	410	Methylobacterium organophilum
GCF_021626405.1_ASM2162640v1_genomic	NZ_JAJXFZ010000062.1	59823	Prevotella sp.
GCF_002563355.1_ASM256335v1_genomic	NZ_MJIU01000001.1	2104	Mycoplasmoides pneumoniae
GCF_020420125.1_ASM2042012v1_genomic	NZ_JAIZRY010000010.1	2879628	Burkholderia sp. AU30280
GCF_011365965.1_ASM1136596v1_genomic	NZ_JAAOBM010000001.1	1463164	Klebsiella quasipneumoniae subsp. similipneumoniae
GCF_002843925.1_ASM284392v1_genomic	NZ_PJMA01000001.1	1117645	Elizabethkingia anophelis
GCF_014333425.1_ASM1433342v1_genomic	NZ_JACRYT010000001.1	2763644	Zhenpiania hominis
GCF_014855645.1_ASM1485564v1_genomic	NZ_VKMC01000109.1	1639133	Citrobacter portucalensis
GCF_003951425.1_ASM395142v1_genomic	NZ_QQWN01000001.1	93064	Sphingomonas koreensis
GCF_017572825.1_ASM1757282v1_genomic	NZ_JAGERZ010000001.1	2819723	Salmonella sp. 32120202201600097SM
GCF_029909115.1_ASM2990911v1_genomic	NZ_JARYSK010000001.1	1313	Streptococcus pneumoniae
GCF_902141855.1_SW08-7_genomic	NZ_CABFVH010000001.1	560405	Methylobacterium dankookense
GCF_030461965.1_ASM3046196v1_genomic	NZ_JAKEAB010000094.1	28028	Corynebacterium flavescens
GCF_002866325.1_ASM286632v1_genomic	NZ_LTCM01000001.1	1313	Streptococcus pneumoniae
GCF_033142365.1_ASM3314236v1_genomic	NZ_JAWLSE010000010.1	3082228	Rhodococcus sp. IEGM 1241
GCF_031000855.1_ASM3100085v1_genomic	NZ_JAVGBC010000001.1	58095	Salmonella enterica subsp. enterica serovar Agona
GCF_009734285.1_ASM973428v1_genomic	NZ_CP046441.1	235275	Pseudomonas coronafaciens pv. coronafaciens
GCF_900026315.1_12718_5_49_genomic	NZ_FDKA01000001.1	1313	Streptococcus pneumoniae
GCF_003674345.1_ASM367434v1_genomic	NZ_QLQD01000015.1	1346	Streptococcus iniae
GCF_963542155.1_SRR17738114_bin.1_MetaWRAP_v1.3_MAG_genomic	NZ_CAUTWX010000001.1	555313	Phocaeicola abscessus
GCF_023921665.1_ASM2392166v1_genomic	NZ_CP072691.1	1428	Bacillus thuringiensis
GCF_016092105.1_ASM1609210v1_genomic	NZ_JAEDXA010000010.1	488447	Burkholderia contaminans
GCF_002920705.1_ASM292070v1_genomic	NZ_PQOO01000100.1	1768	Mycobacterium kansasii
GCF_022347945.1_ASM2234794v1_genomic	NZ_JAKRFV010000001.1	2917753	Pseudoalteromonas sp. MM17-2
GCF_029869705.1_ASM2986970v1_genomic	NZ_JARWQK010000001.1	120957	Nocardia abscessus
GCF_001991735.1_ASM199173v1_genomic	NZ_MURE01000001.1	95486	Burkholderia cenocepacia
GCF_035872015.1_ASM3587201v1_genomic	NZ_JAYSGT010000001.1	2026186	Bacillus paranthracis
GCF_018067805.1_ASM1806780v1_genomic	NZ_JAGKMP010000100.1	587	Providencia rettgeri
GCF_009678515.1_ASM967851v1_genomic	NZ_WKME01000010.1	823	Parabacteroides distasonis
GCF_020312265.1_ASM2031226v1_genomic	NZ_WQLR01000100.1	2683255	Streptomyces solaniscabiei
GCF_003573655.1_ASM357365v1_genomic	NZ_QXTL01000001.1	2233539	Burkholderia sp. HAN2018
GCF_016909075.1_ASM1690907v1_genomic	NZ_JAFBFC010000001.1	2291674	Priestia iocasae
GCF_003078015.1_ASM307801v1_genomic	NZ_QDMJ01000001.1	1151179	Salmonella enterica subsp. enterica serovar Freetown
GCF_032003365.1_ASM3200336v1_genomic	NZ_DAMAIE010000001.1	34028	Comamonas sp.
GCF_011045415.1_ASM1104541v1_genomic	NZ_CP026655.1	28198	Aliarcobacter cryaerophilus
GCF_030706805.1_ASM3070680v1_genomic	NZ_CP131962.1	299767	Enterobacter ludwigii
GCF_002041885.1_ASM204188v1_genomic	NZ_MZWW01000001.1	149539	Salmonella enterica subsp. enterica serovar Enteritidis
GCF_028463645.1_ASM2846364v1_genomic	NZ_JAQOZL010000001.1	584	Proteus mirabilis
GCF_031927345.1_ASM3192734v1_genomic	NZ_JARPXV010000001.1	1940789	Lactococcus petauri
GCF_009725825.1_ASM972582v1_genomic	NZ_WNIE01000001.1	2070537	Commensalibacter melissae
GCF_012976295.1_ASM1297629v1_genomic	NZ_JABDSI010000138.1	821	Phocaeicola vulgatus
GCF_018304665.1_ASM1830466v1_genomic	NZ_CP072632.1	458033	Chloracidobacterium thermophilum
GCF_949065425.1_MGBC152780_genomic	NZ_CARSWW010000001.1	Not found	Not found
GCF_018616835.1_ASM1861683v1_genomic	NZ_JABBLH010000001.1	74706	Staphylococcus coagulans
GCF_037148835.1_ASM3714883v1_genomic	NZ_JBBCSO010000001.1	61645	Enterobacter asburiae
GCF_028069815.1_ASM2806981v1_genomic	NZ_JANEWL010000001.1	2963959	Citrobacter sp. Awk 2
GCF_003118875.1_ASM311887v1_genomic	NZ_QDOO01000100.1	913070	Salmonella enterica subsp. enterica serovar Gaminara
GCF_028737255.1_ASM2873725v1_genomic	NZ_JAQZAN010000010.1	663607	Actinomycetospora straminea
GCF_002253865.1_ASM225386v1_genomic	NZ_NGPK01000007.1	1598	Limosilactobacillus reuteri
GCF_033100795.1_ASM3310079v1_genomic	NZ_JAWLVI010000001.1	3080562	Thioclava sp. A2
GCF_003003355.1_ASM300335v1_genomic	NZ_PVTQ01000001.1	1652492	Donghicola tyrosinivorans
GCF_000763905.1_ASM76390v1_genomic	NZ_JRKN01000001.1	376733	Paracoccus halophilus
GCF_018109035.1_ASM1810903v1_genomic	NZ_VAAJ01000001.1	244366	Klebsiella variicola
GCF_018418535.1_ASM1841853v1_genomic	NZ_VZLV01000010.1	1307	Streptococcus suis
GCF_963507855.1_SRR8290096_bin.29_MetaWRAP_v1.3_MAG_genomic	NZ_CAUOUZ010000001.1	1019	Capnocytophaga sputigena
GCF_026672495.1_ASM2667249v1_genomic	NZ_JAPPRF010000001.1	2994663	Deinococcus sp. SL84
GCF_032078505.1_ASM3207850v1_genomic	NZ_DAMAUZ010000001.1	74829	Stutzerimonas balearica
GCF_948666455.1_MGBC123966_genomic	NZ_CAPNLQ010000001.1	2094151	Paramuribaculum intestinale
GCF_013418545.1_ASM1341854v1_genomic	NZ_VPBV01000010.1	2601120	Acinetobacter sp. YH12136
GCF_016527315.1_ASM1652731v1_genomic	NZ_JAAFCO010000010.1	548	Klebsiella aerogenes
GCF_000971665.1_ASM97166v1_genomic	NZ_CP011217.1	1308	Streptococcus thermophilus
GCF_900221025.1_IMG-taxon_2671180026_annotated_assembly_genomic	NZ_OBQJ01000023.1	141389	Chromohalobacter canadensis
GCF_017315735.1_ASM1731573v1_genomic	NZ_JAFLRK010000001.1	2816048	Paracoccus shandongensis
GCF_000414785.2_ASM41478v2_genomic	NZ_KE349035.1	1192586	Salmonella enterica subsp. enterica serovar Enteritidis str. 2009K0958
GCF_001402795.1_ASM140279v1_genomic	NZ_LIRE01000647.1	1681830	Pseudanabaena sp. 'Roaring Creek'
GCF_948902315.1_MGBC127183_genomic	NZ_CAQVRF010000001.1	1796646	Muribaculum intestinale
GCF_034651695.1_ASM3465169v1_genomic	NZ_JAWZXP010000001.1	1463165	Klebsiella quasipneumoniae
GCF_948820715.1_MGBC140456_genomic	NZ_CAQKHK010000001.1	1937011	uncultured Dubosiella sp.
GCF_000371045.1_Bruc_sp_UK1_97_V1_genomic	NZ_KB850703.1	437663	Brucella sp. UK1/97
GCF_003070765.1_ASM307076v1_genomic	NZ_QBRJ01000029.1	210	Helicobacter pylori
GCF_016466085.1_ASM1646608v1_genomic	NZ_JAAOCU010000001.1	1583	Weissella confusa
GCF_013344325.1_ASM1334432v1_genomic	NZ_JABTZH010000001.1	1307	Streptococcus suis
GCF_014197755.1_ASM1419775v1_genomic	NZ_JACIGE010000001.1	1066	Rhodocyclus tenuis
GCF_001728085.1_ASM172808v1_genomic	NZ_MITJ01000001.1	670	Vibrio parahaemolyticus
GCF_011765585.1_ASM1176558v1_genomic	NZ_CP050262.1	1588	Lentilactobacillus hilgardii
GCF_023654425.1_ASM2365442v1_genomic	NZ_JAGJHQ010000010.1	817	Bacteroides fragilis
GCF_004403545.1_ASM440354v1_genomic	NZ_SOGM01000002.1	1259264	Cryobacterium sp. TmT2-59
GCF_016064815.1_ASM1606481v1_genomic	NZ_CP065820.1	1530123	Acinetobacter seifertii
GCF_002892625.1_ASM289262v1_genomic	NZ_CM009289.1	672	Vibrio vulnificus
GCF_900475255.1_42545_F02_genomic	NZ_LS483363.1	119602	Streptococcus dysgalactiae subsp. equisimilis
GCF_028749785.1_ASM2874978v1_genomic	NZ_CP066934.1	340	Xanthomonas campestris pv. campestris
GCF_017911215.1_ASM1791121v1_genomic	NZ_JAEIPB010000092.1	29519	Borreliella garinii
GCF_004923255.1_ASM492325v1_genomic	NZ_QYRT01000001.1	2056433	Subtercola vilae
GCF_000388975.1_42.E.09_genomic	NZ_CASD01000001.1	1265648	Salmonella enterica subsp. enterica serovar Agona str. 42.E.09
GCF_001112485.1_6753_4_15_genomic	NZ_CRKP01000001.1	1313	Streptococcus pneumoniae
GCF_900043685.2_11679_1_5_genomic	NZ_FFQZ02000001.1	1313	Streptococcus pneumoniae
GCF_030371525.1_ASM3037152v1_genomic	NZ_JAUDCJ010000001.1	147207	Collinsella intestinalis
GCF_001406395.1_13470_2_85_genomic	NZ_CYZK01000001.1	410072	Coprococcus comes
GCF_014226545.1_ASM1422654v1_genomic	NZ_JAARVZ010000010.1	1640	Listeria seeligeri
GCF_031196355.1_ASM3119635v1_genomic	NZ_JAVINI010000001.1	48296	Acinetobacter pittii
GCF_029763055.1_ASM2976305v1_genomic	NZ_JARURI010000100.1	738	Glaesserella parasuis
GCF_019733555.1_ASM1973355v1_genomic	NZ_JABFHX010000001.1	820	Bacteroides uniformis
GCF_019753575.1_ASM1975357v1_genomic	NZ_JAIJYN010000099.1	2870778	Enterobacter sp. TF5
GCF_025908635.1_ASM2590863v1_genomic	NZ_JAPAGZ010000010.1	1328	Streptococcus anginosus
GCF_949280725.1_single-wildmice_C1238.9_1675168314_genomic	NZ_CASDJL010000001.1	1946588	Helicobacter sp. UBA3407
GCF_003197155.1_ASM319715v1_genomic	NZ_QIXQ01000010.1	244366	Klebsiella variicola
GCF_950063335.1_SRR3962773_bin.13_MetaWRAP_v1.3_MAG_genomic	NZ_CATLZU010000001.1	198441	uncultured Nocardioides sp.
GCF_003751265.1_ASM375126v1_genomic	NZ_RJKN01000001.1	763993	Pseudokineococcus lusitanus
GCF_022558965.1_ASM2255896v1_genomic	NZ_CP041716.1	62140	Acidiphilium multivorum
GCF_001810675.1_ASM181067v1_genomic	NZ_KV802373.1	1739262	Facklamia sp. HMSC062C11
GCF_014634705.1_ASM1463470v1_genomic	NZ_BLWG01000001.1	32002	Achromobacter denitrificans
GCF_003951015.1_ASM395101v1_genomic	NZ_QQWT01000001.1	93064	Sphingomonas koreensis
GCF_001533385.1_ASM153338v1_genomic	NZ_LPJK01000001.1	1503055	Burkholderia territorii
GCF_009830405.1_ASM983040v1_genomic	NZ_VWNI01000001.1	1296	Mammaliicoccus sciuri
GCF_001531505.1_ASM153150v1_genomic	NZ_LPHG01000001.1	292	Burkholderia cepacia
GCF_024320755.1_ASM2432075v1_genomic	NZ_JANDGH010000001.1	561879	Bacillus safensis
GCF_025161015.1_ASM2516101v1_genomic	NZ_CP104097.1	1423	Bacillus subtilis
GCF_900590665.1_p4.A10_genomic	NZ_UUNQ01000024.1	33069	Pseudomonas viridiflava
GCF_004362795.1_ASM436279v1_genomic	NZ_SNYB01000001.1	1798218	Leifsonia sp. 115AMFTsu3.1
GCF_945875135.1_ERR1855541_bin.22_metaWRAP_v1.3_MAG_genomic	NZ_CAMCJO010000001.1	159274	uncultured Porphyromonas sp.
GCF_000289475.1_ASM28947v1_genomic	NZ_ALSL01000001.1	1154891	Streptococcus agalactiae GB00002
GCF_031834575.1_ASM3183457v1_genomic	NZ_JARAJX010000001.1	1452	Bacillus atrophaeus
GCF_006377205.1_ASM637720v1_genomic	NZ_NNQR01000001.1	670	Vibrio parahaemolyticus
GCF_900053205.1_8525_5_33_genomic	NZ_FIPU01000001.1	1307	Streptococcus suis
GCF_017151415.1_ASM1715141v1_genomic	NZ_JACGGE010000016.1	158836	Enterobacter hormaechei
GCF_000394055.1_Ente_cocc_BAA-1240_V1_genomic	NZ_KB946332.1	1158612	Enterococcus caccae ATCC BAA-1240
GCF_902498245.1_PS928_genomic	NZ_CABVJF010000001.1	294	Pseudomonas fluorescens
GCF_002926875.1_ASM292687v1_genomic	NZ_PGVS01000010.1	611	Salmonella enterica subsp. enterica serovar Heidelberg
GCF_031460515.1_ASM3146051v1_genomic	NZ_JAVKTL010000001.1	1313	Streptococcus pneumoniae
GCF_023703375.1_ASM2370337v1_genomic	NZ_JAMQGO010000010.1	2945989	Lutimaribacter degradans
GCF_000443775.1_SK3-4dn_genomic	NZ_ANOC01000001.1	265546	Anoxybacillus ayderensis
GCF_021555395.1_ASM2155539v1_genomic	NZ_JAKGFT010000100.1	57743	Salmonella enterica subsp. enterica serovar Weltevreden
GCF_009601235.1_ASM960123v1_genomic	NZ_WISS01000001.1	382	Sinorhizobium meliloti
GCF_001602255.1_ASM160225v1_genomic	NZ_BDAT01000001.1	1113897	Alcanivorax sp. NBRC 102028
GCF_006381455.2_ASM638145v2_genomic	NZ_VCXH02000100.1	90371	Salmonella enterica subsp. enterica serovar Typhimurium
GCF_900130725.1_11861_7_66_genomic	NZ_FRZE01000019.1	1185650	Mycobacteroides abscessus subsp. abscessus
GCF_002093275.1_ASM209327v1_genomic	NZ_LVZJ01000001.1	727	Haemophilus influenzae
GCF_024787555.1_ASM2478755v1_genomic	NZ_JANUIC010000001.1	818	Bacteroides thetaiotaomicron
GCF_001691915.1_ASM169191v1_genomic	NZ_MATC01000001.1	595	Salmonella enterica subsp. enterica serovar Infantis
GCF_014266095.1_ASM1426609v1_genomic	NZ_JACMWB010000010.1	29385	Staphylococcus saprophyticus
GCF_019904335.1_ASM1990433v1_genomic	NZ_JAHZNS010000081.1	317	Pseudomonas syringae
GCF_003853805.1_ASM385380v1_genomic	NZ_QTQH01000034.1	2184555	Burkholderia sp. Bp8994
GCF_002075935.1_Bbif1897B_genomic	NZ_NAQC01000001.1	216816	Bifidobacterium longum
GCF_900136235.1_12163_1_79_genomic	NZ_FVMO01000048.1	319705	Mycobacteroides abscessus subsp. bolletii
GCF_001281565.1_ASM128156v1_genomic	NZ_CP012675.1	584	Proteus mirabilis
GCF_001346955.1_7011_3_14_genomic	NZ_CIDJ01000001.1	1313	Streptococcus pneumoniae
GCF_027660025.1_ASM2766002v1_genomic	NZ_JAQDOI010000001.1	37734	Enterococcus casseliflavus
GCF_001612765.1_ASM161276v1_genomic	NZ_BDBB01000001.1	1210067	Nocardia arthritidis NBRC 100137
GCF_003006095.1_ASM300609v1_genomic	NZ_CP022432.1	2151	Mesoplasma florum
GCF_963519265.1_ERR9969108_bin.6_MetaWRAP_v1.3_MAG_genomic	NZ_CAUQNQ010000001.1	254352	uncultured Gemella sp.
GCF_002204665.1_ASM220466v1_genomic	NZ_NITU01000024.1	492670	Bacillus velezensis
GCF_014982785.1_ASM1498278v1_genomic	NZ_JADCKB010000001.1	2779355	Ructibacterium gallinarum
GCF_934277675.1_ERR7738229_bin.81_genomic	NZ_CAKQVA010000001.1	284011	uncultured Klebsiella sp.
GCF_037136775.1_ASM3713677v1_genomic	NZ_JBBBQM010000001.1	29471	Pectobacterium atrosepticum
GCF_016482785.1_ASM1648278v1_genomic	NZ_JAEMXM010000001.1	2799335	Paenibacillus alkalitolerans
GCF_001837495.1_ASM183749v1_genomic	NZ_KV832624.1	1715214	Staphylococcus sp. HMSC069E07
GCF_003040875.1_ASM304087v1_genomic	NZ_PZDV01000001.1	985762	Staphylococcus agnetis
GCF_024494505.1_ASM2449450v1_genomic	NZ_CP101688.1	1613	Limosilactobacillus fermentum
GCF_028621855.1_ASM2862185v1_genomic	NZ_CP117471.1	3024245	Sphingobium sp. YC-XJ3
GCF_008641435.1_ASM864143v1_genomic	NZ_VKES01000999.1	158836	Enterobacter hormaechei
GCF_001115105.1_9870_8_74_genomic	NZ_CJWA01000001.1	90370	Salmonella enterica subsp. enterica serovar Typhi
GCF_001929735.1_ASM192973v1_genomic	NZ_LQER01000001.1	75985	Mannheimia haemolytica
GCF_000971415.1_ASM97141v1_genomic	NZ_BBMF01000009.1	1638982	Demequina maris
GCF_948989585.1_MGBC103835_genomic	NZ_CARHQY010000001.1	2094150	Duncaniella muris
GCF_025177015.1_ASM2517701v1_genomic	NZ_JABFBS010000010.1	611	Salmonella enterica subsp. enterica serovar Heidelberg
GCF_006372775.1_ASM637277v1_genomic	NZ_NNJI01000001.1	670	Vibrio parahaemolyticus
GCF_004305195.1_ASM430519v1_genomic	NZ_SINK01000002.1	2081791	Rhizobium ruizarguesonis
GCF_029723705.1_ASM2972370v1_genomic	NZ_JAKEZF010000001.1	28025	Bifidobacterium animalis
GCF_014876085.1_ASM1487608v1_genomic	NZ_JADALD010000002.1	262209	Janibacter melonis
GCF_000820025.1_PRJEB7034_genomic	NZ_CDBI01000001.1	70856	Aeromonas popoffii
GCF_024221815.1_ASM2422181v1_genomic	NZ_JAMHDZ010000001.1	128780	Stenotrophomonas acidaminiphila
GCF_947648595.1_SRR15510228_bin.52_metawrap_v1.3_MAG_genomic	NZ_CANSOV010000001.1	747645	Parvibacter caecicola
GCF_021062525.1_ASM2106252v1_genomic	NZ_JAHXLJ010000001.1	210	Helicobacter pylori
GCF_963531405.1_SRR5395377_bin.12_MetaWRAP_v1.3_MAG_genomic	NZ_CAUSHA010000001.1	61592	Corynebacterium durum
GCF_900601885.1_p8.F12_genomic	NZ_UWEW01000103.1	33069	Pseudomonas viridiflava
GCF_019272795.1_ASM1927279v1_genomic	NZ_CP078697.1	670	Vibrio parahaemolyticus
GCF_918200965.1_ISI_2023_genomic	NZ_CAKJWX010000001.1	1396	Bacillus cereus
GCF_014492535.1_ASM1449253v1_genomic	NZ_WPLY01000010.1	2665557	Salmonella sp. S052_01142
GCF_001410135.1_12216_4_50_genomic	NZ_CZNV01000001.1	57743	Salmonella enterica subsp. enterica serovar Weltevreden
GCF_013154695.1_ASM1315469v1_genomic	NZ_JAAMMW010000100.1	624	Shigella sonnei
GCF_948576525.1_MGBC122724_genomic	NZ_CAPADW010000001.1	1796646	Muribaculum intestinale
GCF_900190725.1_6593_2_20_genomic	NZ_FYNC01000033.1	1313	Streptococcus pneumoniae
GCF_025643535.1_ASM2564353v1_genomic	NZ_CP102467.1	488447	Burkholderia contaminans
GCF_025186805.1_ASM2518680v1_genomic	NZ_RIHY01000008.1	1308	Streptococcus thermophilus
GCF_943913815.1_BDu8dbSWIw_bin.47.MAG_genomic	NZ_CALTZQ010000001.1	114707	uncultured Pseudomonas sp.
GCF_002860785.1_ASM286078v1_genomic	NZ_PKIA01000001.1	1304	Streptococcus salivarius
GCF_002264175.1_ASM226417v1_genomic	NZ_NPGG01000010.1	615	Serratia marcescens
GCF_004002165.1_ASM400216v1_genomic	NZ_RPIZ01000001.1	382	Sinorhizobium meliloti
GCF_036867745.1_ASM3686774v1_genomic	NZ_JBAJIH010000001.1	1358	Lactococcus lactis
GCF_015275435.1_ASM1527543v1_genomic	NZ_JACTIC010000010.1	1642	Listeria innocua
GCF_000694775.1_Kleb_pneu_MGH_80_V1_genomic	NZ_KK737686.1	244366	Klebsiella variicola
GCF_948821295.1_MGBC164604_genomic	NZ_CAQKJQ010000001.1	69824	Thomasclavelia cocleata
GCF_002574935.1_ASM257493v1_genomic	NZ_NUGQ01000010.1	1428	Bacillus thuringiensis
GCF_035730605.1_ASM3573060v1_genomic	NZ_JAPQZJ010000001.1	488447	Burkholderia contaminans
GCF_000290775.1_Baci_cere_VD156_V1_genomic	NZ_JH791865.1	1053239	Bacillus cereus VD156
GCF_900584655.1_p21.D3_genomic	NZ_UTQP01000070.1	33069	Pseudomonas viridiflava
GCF_013108375.1_ASM1310837v1_genomic	NZ_WVMC01000001.1	2690614	Roseobacter sp. HKCCD8487
GCF_001714145.1_ASM171414v1_genomic	NZ_LIOR01000001.1	149539	Salmonella enterica subsp. enterica serovar Enteritidis
GCF_023205855.1_ASM2320585v1_genomic	NZ_CP054527.1	1682	Bifidobacterium longum subsp. infantis
GCF_002151875.1_ASM215187v1_genomic	NZ_NGRN01000001.1	299767	Enterobacter ludwigii
GCF_030441955.1_ASM3044195v1_genomic	NZ_JARJHD010000095.1	3034501	Enterococcus spodopteracolus
GCF_013411835.1_ASM1341183v1_genomic	NZ_WRZF01000100.1	90371	Salmonella enterica subsp. enterica serovar Typhimurium
GCF_900171255.1_Hermans-632_genomic	NZ_FWRF01000329.1	1313	Streptococcus pneumoniae
GCF_900044105.3_11893_8_12_genomic	NZ_FFRF02000001.1	1313	Streptococcus pneumoniae
GCF_001428685.1_Root76_genomic	NZ_LMIK01000001.1	1736598	Lysobacter sp. Root76
GCF_008330945.1_ASM833094v1_genomic	NZ_CP043489.1	2789216	Labrys sp. KNU-23
GCF_900104305.1_IMG-taxon_2617270918_annotated_assembly_genomic	NZ_FNJC01000010.1	418854	Filomicrobium insigne
GCF_000601415.1_CFSAN000309_01.0_genomic	NZ_APIX01000001.1	1128966	Salmonella enterica subsp. enterica serovar Heidelberg str. 29169
GCF_003035275.1_ASM303527v1_genomic	NZ_PYYY01000001.1	1282	Staphylococcus epidermidis
GCF_035012345.1_ASM3501234v1_genomic	NZ_JAYIKK010000001.1	359385	Xanthomonas campestris pv. raphani
GCF_019930545.1_ASM1993054v1_genomic	NZ_CP082837.1	269673	Sporolactobacillus terrae
GCF_020246135.1_ASM2024613v1_genomic	NZ_JADBTO010000001.1	2771144	Microcystis sp. M135S2
GCF_948927655.1_MGBC144309_genomic	NZ_CAQYWQ010000001.1	538949	uncultured Alistipes sp.
GCF_027683825.1_ASM2768382v1_genomic	NZ_JAQCWZ010000001.1	1681	Bifidobacterium bifidum
GCF_900119775.1_2531STDY5467446_genomic	NZ_LT632616.1	446	Legionella pneumophila
GCF_026224605.1_ASM2622460v1_genomic	NZ_JAPJKK010000001.1	1134687	Klebsiella michiganensis
GCF_002960885.1_ASM296088v1_genomic	NZ_POKA01000001.1	1307	Streptococcus suis
GCF_030140925.1_ASM3014092v1_genomic	NZ_JARBWD010000001.1	3020909	Parerythrobacter aestuarii
GCF_000288055.1_ASM28805v1_genomic	NZ_ALSH01000001.1	1154886	Streptococcus agalactiae LDS 628
GCF_001949545.1_ASM194954v1_genomic	NZ_MARU01000024.1	1502	Clostridium perfringens
GCF_030248625.1_ASM3024862v1_genomic	NZ_JAHGAN010000001.1	2836895	Vibrio sp. D420a
GCF_017745535.1_ASM1774553v1_genomic	NZ_JAGHXT010000001.1	92828	Xanthomonas phaseoli pv. dieffenbachiae
GCF_001135485.1_5139_5_6_genomic	NZ_CQEN01000001.1	29484	Yersinia frederiksenii
GCF_001242755.1_Salmonella_enterica_CVM_N45958_v1.0_genomic	NZ_LHHS01000001.1	611	Salmonella enterica subsp. enterica serovar Heidelberg
GCF_017291075.1_ASM1729107v1_genomic	NZ_JAFKOV010000100.1	672	Vibrio vulnificus
GCF_014287335.1_ASM1428733v1_genomic	NZ_JACOOM010000021.1	2763067	Streptococcus hominis
GCF_001747865.1_ASM174786v1_genomic	NZ_LNMY01000001.1	246432	Staphylococcus equorum
GCF_002025185.1_ASM202518v1_genomic	NZ_CP011859.1	34085	Riemerella anatipestifer
GCF_001261815.1_Kv3_genomic	NZ_CXOY01000001.1	244366	Klebsiella variicola
GCF_035336505.1_ASM3533650v1_genomic	NZ_DAOQCV010000001.1	2053492	Accumulibacter sp.
GCF_021352915.1_ASM2135291v1_genomic	NZ_JAJTZM010000100.1	83224	Xanthomonas hortorum pv. vitians
GCF_000657735.1_gbh07v01_genomic	NZ_JHEM01000001.1	1331262	Bordetella hinzii OH87 BAL007II
GCF_020524645.1_ASM2052464v1_genomic	NZ_JAIVLQ010000001.1	1610490	Fictibacillus halophilus
GCF_017876535.1_ASM1787653v1_genomic	NZ_JAGIOF010000001.1	254788	Paeniglutamicibacter kerguelensis
GCF_026695535.1_ASM2669553v1_genomic	NZ_JAOTNA010000001.1	2976810	Aerococcus mictus
GCF_034395585.1_ASM3439558v1_genomic	NZ_JALYAO010000001.1	1463165	Klebsiella quasipneumoniae
GCF_013340345.1_ASM1334034v1_genomic	NZ_BLWQ01000001.1	158836	Enterobacter hormaechei
GCF_003469265.1_ASM346926v1_genomic	NZ_QSIY01000001.1	Not found	Not found
GCF_030344955.1_ASM3034495v1_genomic	NZ_CP128315.1	1117645	Elizabethkingia anophelis
GCF_013304535.1_ASM1330453v1_genomic	NZ_JAAITE010000099.1	418240	Blautia wexlerae
GCF_009832865.1_ASM983286v1_genomic	NZ_CP047130.1	2689569	Colwellia sp. 20A7
GCF_035804635.1_ASM3580463v1_genomic	NZ_JARRSV010000001.1	1423	Bacillus subtilis
GCF_020731525.1_ASM2073152v1_genomic	NZ_JAJFOJ010000001.1	622312	Roseburia inulinivorans DSM 16841
GCF_015259845.1_ASM1525984v1_genomic	NZ_JABZXV010000100.1	1885016	Rothia sp. (in: high G+C Gram-positive bacteria)
GCF_007019345.1_ASM701934v2_genomic	NZ_AAGWHJ020000171.1	54736	Salmonella bongori
GCF_024085335.1_ASM2408533v1_genomic	NZ_JAMFKJ010000100.1	1772	Mycolicibacterium smegmatis
GCF_000299555.2_ASM29955v2_genomic	NZ_CP039020.1	293387	Bacillus altitudinis
GCF_009660205.1_ASM966020v1_genomic	NZ_CP045912.1	129394	Xanthomonas oryzae pv. oryzicola
GCF_902467775.1_UHGG-TPA_MGYG-HGUT-00969_genomic	NZ_CABQVX010000001.1	Not found	Not found
GCF_001837955.1_ASM183795v1_genomic	NZ_KV834829.1	1715074	Staphylococcus sp. HMSC077D09
GCF_008636115.1_ASM863611v1_genomic	NZ_QLZD01000028.1	2233777	Candidatus Tokpelaia sp.
GCF_022701215.1_ASM2270121v1_genomic	NZ_CP089976.1	2904121	Moraxella nasovis
GCF_009729075.1_ASM972907v1_genomic	NZ_VTGY01000001.1	2606611	Mycolicibacterium sp. CBMA 226
GCF_003461335.1_ASM346133v1_genomic	NZ_QTWX01000001.1	2293153	Ruminococcus sp. AF17-24
GCF_036571605.1_ASM3657160v1_genomic	NZ_JAPMMB010000001.1	384	Rhizobium leguminosarum
GCF_023115375.1_ASM2311537v1_genomic	NZ_CP096033.1	1390	Bacillus amyloliquefaciens
GCF_006380525.2_ASM638052v2_genomic	NZ_VCXN02000010.1	58712	Salmonella enterica subsp. enterica serovar Anatum
GCF_032574455.1_ASM3257445v1_genomic	NZ_JAWGUV010000001.1	1506	Clostridium sp.
GCF_030227275.1_ASM3022727v1_genomic	NZ_JASPIW010000010.1	38284	Corynebacterium accolens
GCF_000580755.1_ASM58075v1_genomic	NZ_JEXI01000001.1	1310653	Acinetobacter baumannii 951631
GCF_000957965.1_ASM95796v1_genomic	NZ_JZZK01000001.1	1296536	Enterobacter hormaechei subsp. xiangfangensis
GCF_020990875.1_ASM2099087v1_genomic	NZ_JAFFQL010000130.1	340	Xanthomonas campestris pv. campestris
GCF_003003555.1_ASM300355v1_genomic	NZ_CP021261.1	Not found	Not found
GCF_022663235.1_ASM2266323v1_genomic	NZ_JAKUFC010000001.1	2920340	Bacillus cereus group sp. BfR-BA-01423
GCF_030068585.1_ASM3006858v1_genomic	NZ_JASJOT010000100.1	3048013	Xanthocytophaga flava
GCF_004337275.1_ASM433727v1_genomic	NZ_SJVD01000010.1	2510948	Exiguobacterium sp. IPCI3
GCF_029455255.1_ASM2945525v1_genomic	NZ_JAROKN010000100.1	2977629	Arthrobacter vasquezii
GCF_003625535.1_ASM362553v1_genomic	NZ_QZGK01000010.1	480	Moraxella catarrhalis
GCF_000436875.1_MGS155_genomic	NZ_FR890816.1	1262910	Oscillibacter sp. CAG:155
GCF_902160725.1_25426_7_203_genomic	NZ_CABGOT010000001.1	1134687	Klebsiella michiganensis
GCF_001005145.1_ASM100514v1_genomic	NZ_KQ061219.1	419479	Jiangella alkaliphila
GCF_017742245.1_ASM1774224v1_genomic	NZ_JAGHKO010000001.1	2821487	Niastella soli
GCF_905199525.1_ERR1600627-mag-bin.26_genomic	NZ_CAJKGR010000001.1	871324	Bacteroides stercorirosoris
GCF_021297775.1_ASM2129777v1_genomic	NZ_JAJTMX010000001.1	2905656	Legionella sp. 16cNR16C
GCF_024346675.1_ASM2434667v1_genomic	NZ_AP024850.1	875932	Photobacterium sanguinicancri
GCF_017491705.1_ASM1749170v1_genomic	NZ_JAFGYS010000096.1	2813569	Pseudomonas sp. 86_A
GCF_000756915.1_BDZ_genomic	NZ_KN150865.1	28450	Burkholderia pseudomallei
GCF_000390865.1_Ente_faec_7430275-3_V1_genomic	NZ_KB932393.1	1151205	Enterococcus faecalis EnGen0083
GCF_000719495.1_ASM71949v1_genomic	NZ_JOGU01000001.1	1886	Streptomyces albidoflavus
GCF_016881125.1_ASM1688112v1_genomic	NZ_RYSO01000100.1	1463165	Klebsiella quasipneumoniae
GCF_000347915.1_DSM20564_V1_genomic	NZ_AOCD01000001.1	699248	Streptococcus ratti FA-1 = DSM 20564
GCF_029436685.1_ASM2943668v1_genomic	NZ_JAROCY010000001.1	3024215	Novosphingobium cyanobacteriorum
GCF_014762745.1_ASM1476274v1_genomic	NZ_JABURJ010000060.1	1920245	Kangiella sp.
GCF_022346985.1_ASM2234698v1_genomic	NZ_JAKRNH010000100.1	2918203	Micrococcus sp. ACRRV
GCF_017572265.1_ASM1757226v1_genomic	NZ_JAGEQW010000001.1	2819752	Salmonella sp. 32101201-2018-00131-FB-01-SM-01
GCF_032481335.1_ASM3248133v1_genomic	NZ_JAWESZ010000001.1	1506	Clostridium sp.
GCF_000429045.1_ASM42904v1_genomic	NZ_AUBC01000001.1	1123229	Salinarimonas rosea DSM 21201
GCF_025128075.1_ASM2512807v1_genomic	NZ_JAHLYU010000014.1	2847977	Synechococcus sp. CS-1327
GCF_949403905.1_1A-dyr3-07_091109.1_1677751027_genomic	NZ_CASMQR010000001.1	69824	Thomasclavelia cocleata
GCF_963524205.1_ERR9968768_bin.3_MetaWRAP_v1.3_MAG_genomic	NZ_CAURED010000001.1	2060097	uncultured Aminipila sp.
GCF_000475695.1_SA173C_genomic	NZ_CBNG010000001.1	1345584	Helicobacter pylori SA173C
GCF_000370585.1_Bruc_cani_79_122_V1_genomic	NZ_KB850486.1	1169222	Brucella canis 79/122
GCF_900104125.1_IMG-taxon_2639762506_annotated_assembly_genomic	NZ_LT629709.1	395598	Pseudomonas reinekei
GCF_019412375.1_ASM1941237v1_genomic	NZ_DXPC01000001.1	29523	Bacteroides sp.
GCF_022968655.1_ASM2296865v1_genomic	NZ_JALJVE010000001.1	584	Proteus mirabilis
GCF_000160675.1_ASM16067v1_genomic	NZ_GG694024.1	638301	Granulicatella adiacens ATCC 49175
GCF_003336665.1_ASM333666v1_genomic	NZ_QPIJ01000001.1	2282306	Vreelandella rituensis
GCF_003815875.1_ASM381587v1_genomic	NZ_CP033924.1	1241981	Chryseobacterium lactis
GCF_023715945.1_ASM2371594v1_genomic	NZ_JAMAYU010000100.1	35841	Caldibacillus thermoamylovorans
GCF_003269405.1_ASM326940v1_genomic	NZ_CP030105.1	1590	Lactiplantibacillus plantarum
GCF_034090345.1_ASM3409034v1_genomic	NZ_JAXDSS010000047.1	1971214	Peptoniphilus sp.
GCF_022808815.1_ASM2280881v1_genomic	NZ_JAKZLC010000001.1	2922722	Geothrix paludis
GCF_001485165.1_ASM148516v1_genomic	NZ_BCMV01000001.1	1267	Sarcina ventriculi
GCF_001897375.1_ASM189737v1_genomic	NZ_MKSU01000001.1	1895849	Sphingomonas sp. 67-36
GCF_900032245.1_12673_6_86_genomic	NZ_FDAU01000001.1	1313	Streptococcus pneumoniae
GCF_921010045.1_Aquimarina_sp._strain_Aq135_genomic	NZ_CAKLCA010000001.1	1191734	Aquimarina aquimarini
GCF_001590825.1_ASM159082v1_genomic	NZ_LTAP01000001.1	135735	Priestia endophytica
GCF_000723345.1_AGROS2_V1_genomic	NZ_CCAN010000001.1	358	Agrobacterium tumefaciens
GCF_001047095.2_ASM104709v2_genomic	NZ_DF968006.1	1631	Fructobacillus fructosus
GCF_018446855.1_ASM1844685v1_genomic	NZ_JAFHZL010000010.1	158823	Cedecea lapagei
GCF_035792975.1_ASM3579297v1_genomic	NZ_JAMWJE010000001.1	548	Klebsiella aerogenes
GCF_948485525.1_MGBC162915_genomic	NZ_CAOMRO010000001.1	76936	Helicobacter typhlonius
GCF_018094685.1_ASM1809468v1_genomic	NZ_WLVQ01000100.1	2488639	Pectobacterium versatile
GCF_003475385.1_ASM347538v1_genomic	NZ_QRQH01000001.1	817	Bacteroides fragilis
GCF_903970205.1_BOG_genome_mining.15_genomic	NZ_CAJCHS010000001.1	418856	Nevskia soli
GCF_000506745.1_Spspn.str5247_v1.0_genomic	NZ_AYRQ01000001.1	1415761	Streptococcus pseudopneumoniae 5247
GCF_902482825.1_UHGG-TPA_MGYG-HGUT-03134_genomic	NZ_CABTAP010000001.1	Not found	Not found
GCF_015550035.1_ASM1555003v1_genomic	NZ_JADMZZ010000010.1	1304	Streptococcus salivarius
GCF_904846615.1_Psychrobacter_sp_JCM18902_genomic	NZ_CAJHBK010000001.1	1298607	Psychrobacter sp. JCM 18902
GCF_016618175.1_ASM1661817v1_genomic	NZ_CP054471.1	54291	Raoultella ornithinolytica
GCF_008641645.1_ASM864164v1_genomic	NZ_VKFB01000010.1	158836	Enterobacter hormaechei
GCF_000732465.1_ASM73246v1_genomic	NZ_KL649661.1	1245029	Bacillus anthracis str. Carbosap
GCF_900100265.1_IMG-taxon_2639762589_annotated_assembly_genomic	NZ_LT629696.1	1798221	Leifsonia sp. 466MF
GCF_007896895.1_ASM789689v1_genomic	NZ_VOGW01000100.1	67331	Streptomyces misionensis
GCF_014903445.1_ASM1490344v1_genomic	NZ_JACRRR010000001.1	158836	Enterobacter hormaechei
GCF_000962315.1_ASM96231v1_genomic	NZ_AMMS01000336.1	Not found	Not found
GCF_958347665.1_ERR10960856_bin.1_MetaWRAP_v1.3_MAG_genomic	NZ_CATVWE010000001.1	52226	Mitsuokella multacida
GCF_900077885.1_12082_4_45_genomic	NZ_FKHB01000001.1	158836	Enterobacter hormaechei
GCF_030386025.1_ASM3038602v1_genomic	NZ_JAUDYU010000001.1	38323	Bartonella henselae
GCF_019285135.1_ASM1928513v1_genomic	NZ_CP078758.1	1463165	Klebsiella quasipneumoniae
GCF_016809815.1_ASM1680981v1_genomic	NZ_JAFBJM010000001.1	2799282	Enterobacter sp. E1
GCF_033901785.1_ASM3390178v1_genomic	NZ_JAXAFB010000001.1	61645	Enterobacter asburiae
GCF_012274965.1_ASM1227496v1_genomic	NZ_CP051109.1	663	Vibrio alginolyticus
GCF_902165435.1_25964_2_341_genomic	NZ_CABHGZ010000001.1	2058152	Klebsiella grimontii
GCF_934725255.1_ERR7738611_bin.328_genomic	NZ_CAKVBJ010000001.1	Not found	Not found
GCF_012572025.1_ASM1257202v1_genomic	NZ_CP040881.1	2585772	Bacillus sp. HNA3
GCF_905311425.2_NRS6105B_genomic	NZ_OX419576.1	1423	Bacillus subtilis
GCF_948193725.1_VP960010_genomic	NZ_CANUIW010000001.1	670	Vibrio parahaemolyticus
GCF_001330995.1_5463_3_11_genomic	NZ_CGAB01000001.1	520	Bordetella pertussis
GCF_023750585.1_ASM2375058v1_genomic	NZ_JAMGIH010000010.1	881260	Enterobacter bugandensis
GCF_002007235.1_ASM200723v1_genomic	NZ_MUHW01000010.1	1943579	Oribacterium sp. C9
GCF_024266825.1_ASM2426682v1_genomic	NZ_CP090941.1	1282	Staphylococcus epidermidis
GCF_027697745.1_ASM2769774v1_genomic	NZ_JAQESB010000001.1	71452	Enterococcus raffinosus
GCF_022846395.1_ASM2284639v1_genomic	NZ_AP025623.1	81408	Saccharococcus caldoxylosilyticus
GCF_011250525.1_ASM1125052v1_genomic	NZ_JAANNA010000010.1	1274	Dermacoccus nishinomiyaensis
GCF_017742235.1_ASM1774223v1_genomic	NZ_JAGHKQ010000012.1	1529117	Bacillus sp. 165
GCF_002370375.1_ASM237037v1_genomic	NZ_AP017931.1	1599	Latilactobacillus sakei
GCF_027679525.1_ASM2767952v1_genomic	NZ_JAQEKB010000001.1	1680	Bifidobacterium adolescentis
GCF_004019895.1_ASM401989v1_genomic	NZ_SAPO01000100.1	1871066	Mesorhizobium sp.
GCF_900055235.2_14673_1_89_genomic	NZ_FHUM02000001.1	1313	Streptococcus pneumoniae
GCF_032821655.1_ASM3282165v1_genomic	NZ_JAVBIG010000001.1	3068968	Corynebacterium sp. CTNIH16
GCF_000260635.1_ASM26063v1_genomic	NZ_BACS01000487.1	1046599	Ligilactobacillus acidipiscis KCTC 13900
GCF_003856855.1_ASM385685v1_genomic	NZ_RRCU01000010.1	2483111	Halomonas sp. YLB-10
GCF_022509305.1_ASM2250930v1_genomic	NZ_JAJAOW010000001.1	2107999	Lactobacillus paragasseri
GCF_014526365.1_ASM1452636v1_genomic	NZ_JAAKZO010000001.1	1393	Brevibacillus brevis
GCF_002106235.1_ASM210623v1_genomic	NZ_NBQK01000010.1	600	Salmonella enterica subsp. enterica serovar Thompson
GCF_000212655.2_ASM21265v3_genomic	NZ_ADOP01000016.2	77608	Pseudoalteromonas distincta
GCF_018033035.1_PDT000909609.1_genomic	NZ_DADWZK010000001.1	59207	Salmonella enterica subsp. indica
GCF_001043655.1_ASM104365v1_genomic	NZ_LDUP01000001.1	1396	Bacillus cereus
GCF_037094285.1_ASM3709428v1_genomic	NZ_JBAPCN010000001.1	1307	Streptococcus suis
GCF_030813635.1_ASM3081363v1_genomic	NZ_JAUSUM010000001.1	284579	Salibacterium salarium
GCF_003204075.1_ASM320407v1_genomic	NZ_CP029715.1	615	Serratia marcescens
GCF_900157185.1_PC4_v1_genomic	NZ_FTRR01000069.1	216816	Bifidobacterium longum
GCF_029891735.1_ASM2989173v1_genomic	NZ_JANQDH010000001.1	617107	Chrysosporum bergii ANA360D
GCF_001119325.1_6972_4_15_genomic	NZ_CLSV01000001.1	1313	Streptococcus pneumoniae
GCF_001530285.1_ASM153028v1_genomic	NZ_LPEC01000001.1	101571	Burkholderia ubonensis
GCF_020735485.1_ASM2073548v1_genomic	NZ_CP085921.1	1185650	Mycobacteroides abscessus subsp. abscessus
GCF_900187315.1_52087_C01_genomic	NZ_LT906444.1	1643	Listeria welshimeri
GCF_024266525.1_ASM2426652v1_genomic	NZ_CP100724.1	149539	Salmonella enterica subsp. enterica serovar Enteritidis
GCF_017315965.1_ASM1731596v1_genomic	NZ_JAFLWJ010000001.1	2738	Vagococcus fluvialis
GCF_013418565.1_ASM1341856v1_genomic	NZ_VPBU01000010.1	2601119	Acinetobacter sp. YH12135
GCF_017889095.1_ASM1788909v1_genomic	NZ_JAGHEW010000275.1	3025757	Thomasclavelia sp.
GCF_025289055.1_ASM2528905v1_genomic	NZ_JAESIQ010000010.1	74426	Collinsella aerofaciens
GCF_023555695.1_ASM2355569v1_genomic	NZ_JAMJUS010000001.1	747	Pasteurella multocida
GCF_000182645.1_ASM18264v1_genomic	NZ_ACQA01000001.1	641118	Brucella intermedia LMG 3301
GCF_026643395.1_ASM2664339v1_genomic	NZ_CP075433.1	Not found	Not found
GCF_032489895.1_ASM3248989v1_genomic	NZ_JAUEYX010000001.1	3057337	Bradyrhizobium sp. SZCCHNR1011
GCF_019641635.1_ASM1964163v1_genomic	NZ_JAETXP010000001.1	2804531	Frischella sp. Ac48
GCF_002354495.1_ASM235449v1_genomic	NZ_DELQ01000029.1	64988	Alcanivorax jadensis
GCF_003130055.1_ASM313005v1_genomic	NZ_NRCQ01000010.1	2025884	Aggregatibacter kilianii
GCF_001718795.1_ASM171879v1_genomic	NZ_CP013435.1	488446	Burkholderia latens
GCF_019778285.1_ASM1977828v1_genomic	NZ_JAAXCK010000001.1	384	Rhizobium leguminosarum
GCF_000464745.1_NC405_1_genomic	NZ_KE734704.1	545630	Planktothrix mougeotii NIVA-CYA 405
GCF_001203935.1_5476_6_9_genomic	NZ_CSRE01000001.1	520	Bordetella pertussis
GCF_002159295.1_ASM215929v1_genomic	NZ_NFHO01000001.1	1472761	Enorma massiliensis
GCF_949496585.1_extra-SRR7762562.53_1677802259_genomic	NZ_CATAHX010000001.1	1862668	Ileibacterium valens
GCF_000290115.1_ASM29011v1_genomic	NZ_ALSY01000001.1	1154904	Streptococcus agalactiae GB00174
GCF_026229065.1_ASM2622906v1_genomic	NZ_JAKGSK010000117.1	1574161	Proteus terrae
GCF_003600315.1_ASM360031v1_genomic	NZ_QZFO01000001.1	340190	Salmonella enterica subsp. enterica serovar Schwarzengrund
GCF_004785875.1_ASM478587v1_genomic	NZ_SRPH01000072.1	2561923	Lysinibacillus sp. S2017
GCF_002278155.1_ASM227815v1_genomic	NZ_NPNI01000033.1	550	Enterobacter cloacae
GCF_963527335.1_ERR9969176_bin.4_MetaWRAP_v1.3_MAG_genomic	NZ_CAURQI010000001.1	83427	uncultured Streptococcus sp.
GCF_001435275.1_ASM143527v1_genomic	NZ_AZGG01000001.1	1423827	Lactobacillus kefiranofaciens subsp. kefiranofaciens DSM 5016 = JCM 6985
GCF_022135675.1_NA_genomic	NZ_JAKNGN010000001.1	329854	Bacteroides intestinalis
GCF_033339055.1_ASM3333905v1_genomic	NZ_JAWOTV010000001.1	3074621	Vibrio sp. 977
GCF_023710305.1_ASM2371030v1_genomic	NZ_BRHL01000001.1	158836	Enterobacter hormaechei
GCF_013108165.1_ASM1310816v1_genomic	NZ_WVLQ01000001.1	2690626	Roseobacter sp. HKCCD9010
GCF_001983215.1_ASM198321v1_genomic	NZ_MOWP01000001.1	1745382	Frankia sp. CcI49
GCF_026314985.1_ASM2631498v1_genomic	NZ_CP111127.1	152480	Burkholderia ambifaria
GCF_020164115.1_ASM2016411v1_genomic	NZ_JAHUAZ010000001.1	28144	Salmonella enterica subsp. enterica serovar Derby
GCF_016888125.1_ASM1688812v1_genomic	NZ_JACSWA010000001.1	2767591	Spirulina sp. CCY15215
GCF_001425685.1_Root335_genomic	NZ_LMCY01000001.1	1736517	Massilia sp. Root335
GCF_000228145.1_SMUT1-NEX_78-342_genomic	NZ_AGGT01000510.1	1074070	Streptococcus sobrinus TCI-342
GCF_033791525.1_ASM3379152v1_genomic	NZ_JASJGN010000001.1	2027861	Desulfosarcina sp.
GCF_001320885.1_ASM132088v1_genomic	NZ_BCBQ01000001.1	1661055	Pseudomonas sp. NBRC 111140
GCF_001927385.1_ASM192738v1_genomic	NZ_JXEB01000001.1	64187	Xanthomonas oryzae pv. oryzae
GCF_003971465.1_ASM397146v1_genomic	NZ_CP033903.1	1661	Trueperella pyogenes
GCF_001096425.1_6899_5_22_genomic	NZ_CLDQ01000001.1	1313	Streptococcus pneumoniae
GCF_007680635.1_ASM768063v1_genomic	NZ_VEIR01000010.1	561879	Bacillus safensis
GCF_002022415.1_ASM202241v1_genomic	NZ_MUBG01000003.1	1933903	Bartonella sp. WD12.1
GCF_030555535.1_ASM3055553v1_genomic	NZ_JAUPJS010000097.1	192387	Alicyclobacillus sendaiensis
GCF_015676735.1_ASM1567673v1_genomic	NZ_JADAJG010000043.1	1812935	Enterobacter roggenkampii
GCF_027586325.1_ASM2758632v1_genomic	NZ_JAOVXN010000001.1	159	Brachyspira hyodysenteriae
GCF_001535755.1_ASM153575v1_genomic	NZ_LIIA01000001.1	129138	Pseudomonas amygdali pv. morsprunorum
GCF_030232315.1_ASM3023231v1_genomic	NZ_JASPJL010000010.1	3050193	Corynebacterium sp. MSK039
GCF_021502735.1_ASM2150273v1_genomic	NZ_JAKFFR010000001.1	2906443	Dyadobacter fanqingshengii
GCF_949374455.1_1A-dyr5-07_091109.17_1677751047_genomic	NZ_CASIHH010000001.1	69824	Thomasclavelia cocleata
GCF_018599025.1_ASM1859902v1_genomic	NZ_JAHESM010000001.1	539813	Enterobacter mori
GCF_026694485.1_ASM2669448v1_genomic	NZ_JAOTMK010000001.1	1376	Aerococcus urinae
GCF_002553895.1_ASM255389v1_genomic	NZ_PCYZ01000100.1	2042036	Lactobacillus sp. UMNPBX11
GCF_003573225.1_ASM357322v1_genomic	NZ_QWST01000100.1	623	Shigella flexneri
GCF_009389665.1_ASM938966v1_genomic	NZ_NPMQ01000001.1	2023717	Photobacterium carnosum
GCF_013109065.1_ASM1310906v1_genomic	NZ_WVNP01000001.1	2690575	Roseobacter sp. HKCCD5927
GCF_032029675.1_ASM3202967v1_genomic	NZ_JAVUPN010000001.1	3070704	Enterobacter sp. CM11
GCF_000506185.1_JD322.contigs_genomic	NZ_AWYV01000001.1	1403039	Pseudomonas aeruginosa JD322
GCF_962719275.1_M-210_genomic	NZ_CAUIYD010000001.1	2830648	Neisseria viridiae
GCF_003337755.1_ASM333775v1_genomic	NZ_QPKA01000001.1	2184001	Bacillus sp. AG102
GCF_948749565.1_MGBC161205_genomic	NZ_CAPZTM010000001.1	2768039	uncultured Duncaniella sp.
GCF_007050985.1_ASM705098v1_genomic	NZ_VHSF01000001.1	2583991	Christiangramia sabulilitoris
GCF_016814115.1_ASM1681411v1_genomic	NZ_JAFBQK010000001.1	83219	Sulfitobacter mediterraneus
GCF_946226375.1_26968_7_242_genomic	NZ_CAMIRD010000001.1	615	Serratia marcescens
GCF_958434435.1_SRR22541668_bin.15_MetaWRAP_v1.3_MAG_genomic	NZ_CAUBCM010000001.1	165185	uncultured Eubacterium sp.
GCF_020684825.1_ASM2068482v1_genomic	NZ_CP085525.1	382	Sinorhizobium meliloti
GCF_018333315.1_ASM1833331v1_genomic	NZ_BORT01000001.1	116718	Paenibacillus azoreducens
GCF_948970575.1_MGBC133350_genomic	NZ_CARFBA010000001.1	1918613	uncultured Muribaculum sp.
GCF_003798025.1_ASM379802v1_genomic	NZ_RKJR01000002.1	263	Francisella tularensis
GCF_004305375.1_ASM430537v1_genomic	NZ_SIMT01000002.1	2081791	Rhizobium ruizarguesonis
GCF_032112525.1_ASM3211252v1_genomic	NZ_DAMCUN010000001.1	Not found	Not found
GCF_001122545.1_6755_6_7_genomic	NZ_CRPD01000001.1	1313	Streptococcus pneumoniae
GCF_001131345.1_6805_2_8_genomic	NZ_CRSK01000001.1	1313	Streptococcus pneumoniae
GCF_902466845.1_UHGG-TPA_MGYG-HGUT-00860_genomic	NZ_CABQSN010000001.1	237779	uncultured Haemophilus sp.
GCF_963676275.1_piTriSpec1.Cohaesibacter_sp_3.1_genomic	NZ_OY781091.1	Not found	Not found
GCF_034929285.1_ASM3492928v1_genomic	NZ_JAYFSS010000001.1	48664	Xanthomonas fragariae
GCF_021062265.1_ASM2106226v1_genomic	NZ_JAHXLS010000001.1	210	Helicobacter pylori
GCF_018415865.1_ASM1841586v1_genomic	NZ_JAGIBU010000010.1	400946	Wohlfahrtiimonas chitiniclastica
GCF_033792205.1_ASM3379220v1_genomic	NZ_JARAUV010000001.1	2746961	Streptomyces caniscabiei
GCF_001321245.1_7909_4_30_genomic	NZ_CIBB01000001.1	28450	Burkholderia pseudomallei
GCF_002873095.1_ASM287309v1_genomic	NZ_MCVL01000001.1	Not found	Not found
GCF_009818525.1_ASM981852v1_genomic	NZ_VJKF01000010.1	263	Francisella tularensis
GCF_948843215.1_MGBC126933_genomic	NZ_CAQNPR010000001.1	59617	Helicobacter rodentium
GCF_009863225.1_ASM986322v1_genomic	NZ_WWJI01000001.1	2690275	Streptomyces sp. SID4926
GCF_027689095.1_ASM2768909v1_genomic	NZ_JAQFFD010000001.1	1290	Staphylococcus hominis
GCF_033599315.1_ASM3359931v1_genomic	NZ_JAWVAV010000001.1	3084921	Acinetobacter sp. OYA S30
GCF_004337455.1_ASM433745v1_genomic	NZ_SJXI01000007.1	222540	Parafrankia sp. BMG5.11
GCF_025193875.1_ASM2519387v1_genomic	NZ_RISU01000087.1	29397	Lactobacillus delbrueckii subsp. lactis
GCF_017152075.1_ASM1715207v1_genomic	NZ_JACVZG010000100.1	2767484	Staphylococcus sp. EG-SA-1
GCF_900450845.1_45473_E02_genomic	NZ_UGHU01000002.1	888828	Haemophilus parainfluenzae ATCC 33392
GCF_948847435.1_MGBC126209_genomic	NZ_CAQOGE010000001.1	59620	uncultured Clostridium sp.
GCF_020743415.1_ASM2074341v1_genomic	NZ_DYUZ01000001.1	1871019	Enorma phocaeensis
GCF_001076435.1_ASM107643v1_genomic	NZ_JVIP01000004.1	2715676	Corynebacterium sp. 401_CJEI
GCF_013179665.1_ASM1317966v1_genomic	NZ_JABMCV010000001.1	158836	Enterobacter hormaechei
GCF_013412245.1_ASM1341224v1_genomic	NZ_WSAB01000100.1	90371	Salmonella enterica subsp. enterica serovar Typhimurium
GCF_009720665.1_ASM972066v1_genomic	NZ_WNHU01000100.1	1313	Streptococcus pneumoniae
GCF_015327065.1_ASM1532706v1_genomic	NZ_CP017660.1	1906273	Cellulosimicrobium sp. JZ28
GCF_002108015.1_Bado487Bv1_genomic	NZ_LNKD01000001.1	1680	Bifidobacterium adolescentis
GCF_000590735.1_ASM59073v1_genomic	NC_022110.1	813	Chlamydia trachomatis
GCF_959601135.1_SRR16279962_bin.26_MetaWRAP_v1.3_MAG_genomic	NZ_CAUGOC010000001.1	889794	uncultured Cloacibacillus sp.
GCF_001704355.1_ASM170435v1_genomic	NZ_CP016431.1	518	Bordetella bronchiseptica
GCF_001054655.1_ASM105465v1_genomic	NZ_JVPL01000076.1	1579346	Bacillus sp. 220_BSPC
GCF_029893465.1_ASM2989346v1_genomic	NZ_JARXZA010000001.1	3035153	Ralstonia sp. GP73
GCF_023016525.1_ASM2301652v1_genomic	NZ_JALKCG010000010.1	266121	Ancylobacter koreensis
GCF_027270845.1_ASM2727084v1_genomic	NZ_JAPWIH010000010.1	1833	Rhodococcus erythropolis
GCF_020042645.1_ASM2004264v1_genomic	NZ_CP083398.1	1648923	Bacillus paralicheniformis
GCF_025190365.1_ASM2519036v1_genomic	NZ_RIOV01000100.1	1589	Lactiplantibacillus pentosus
GCF_002288025.1_ASM228802v1_genomic	NZ_CP021060.1	29575	Taylorella equigenitalis
GCF_002432735.1_ASM243273v1_genomic	NZ_DJGL01000014.1	1946859	Mesotoga sp. UBA5847
GCF_036990605.1_ASM3699060v1_genomic	NZ_JARTCH010000001.1	750	Gallibacterium anatis
GCF_900486975.1_18787_5_13_genomic	NZ_UDXL01000306.1	623	Shigella flexneri
GCF_000473045.1_ASM47304v1_genomic	NZ_AXAY01000001.1	1038867	Bradyrhizobium sp. WSM3983
GCF_030438415.1_ASM3043841v1_genomic	NZ_CP129341.1	1623	Ligilactobacillus ruminis
GCF_937888525.1_ERR599048_bin.21_CONCOCT_v1.1_MAG_genomic	NZ_CALAQX010000001.1	114053	uncultured Pseudoalteromonas sp.
GCF_001073465.1_ASM107346v1_genomic	NZ_JVBC01000018.1	1282	Staphylococcus epidermidis
GCF_018704155.1_ASM1870415v1_genomic	NZ_JAFCSK010000010.1	159	Brachyspira hyodysenteriae
GCF_001440475.1_ASM144047v1_genomic	NZ_LLYB01000001.1	722472	Bradyrhizobium lablabi
GCF_034734935.1_ASM3473493v1_genomic	NZ_JAXPYP010000001.1	1463165	Klebsiella quasipneumoniae
GCF_004331835.1_ASM433183v1_genomic	NZ_SJSS01000010.1	2547400	Pseudomonas sp. IC_126
GCF_001951135.2_ASM195113v2_genomic	NZ_CP013857.1	1491	Clostridium botulinum
GCF_013048705.1_ASM1304870v1_genomic	NZ_VHSI01000010.1	2591464	Vibrio sp. A11
GCF_022456935.1_ASM2245693v1_genomic	NZ_JAKWVJ010000001.1	47770	Lactobacillus crispatus
GCF_022135685.1_NA_genomic	NZ_JAKNGP010000001.1	338188	Bacteroides finegoldii
GCF_900156735.1_IMG-taxon_2681813509_annotated_assembly_genomic	NZ_FTOL01000027.1	373668	Chryseobacterium ureilyticum
GCF_031929925.1_ASM3192992v1_genomic	NZ_JARQBT010000001.1	81947	Vagococcus lutrae
GCF_001693675.1_ASM169367v1_genomic	NZ_CP016559.1	1901	Streptomyces clavuligerus
GCF_001527245.1_ASM152724v1_genomic	NZ_LOYY01000001.1	101571	Burkholderia ubonensis
GCF_003703185.1_ASM370318v1_genomic	NZ_RBVB01000025.1	251653	Pseudomonas coronafaciens pv. garcae
GCF_004329795.1_ASM432979v1_genomic	NZ_SJNO01000001.1	1076926	Rhizobium laguerreae
GCF_001222705.1_5295_2_9_genomic	NZ_CTPU01000001.1	85569	Salmonella enterica subsp. enterica serovar Typhimurium str. DT104
GCF_000312625.1_ASM31262v1_genomic	NZ_CALZ01000161.1	872326	Lactobacillus equicursoris 66c
GCF_029544305.1_ASM2954430v1_genomic	NZ_JAKUCW010000001.1	1590	Lactiplantibacillus plantarum
GCF_001067555.1_ASM106755v1_genomic	NZ_JUQR01000049.1	470934	Pantoea vagans
GCF_005518345.1_ASM551834v1_genomic	NZ_SMRD01000001.1	149539	Salmonella enterica subsp. enterica serovar Enteritidis
GCF_029589055.1_ASM2958905v1_genomic	NZ_JARQZP010000001.1	2717094	Vibrio hannami
GCF_000760195.1_ASM76019v1_genomic	NZ_JNAV01000001.1	1499499	Prochlorococcus sp. MIT 0602
GCF_900134975.1_10208_3_42_genomic	NZ_FSFU01000043.1	1185650	Mycobacteroides abscessus subsp. abscessus
GCF_022456585.1_ASM2245658v1_genomic	NZ_JAKWWT010000001.1	109790	Lactobacillus jensenii
GCF_003583365.1_ASM358336v1_genomic	NZ_QXED01000010.1	2305895	Fibrisoma montanum
GCF_030294025.1_ASM3029402v1_genomic	NZ_JASUBC010000001.1	1353	Enterococcus gallinarum
GCF_002552805.1_ASM255280v1_genomic	NZ_NVNM01000100.1	1396	Bacillus cereus
GCF_023154695.1_ASM2315469v1_genomic	NZ_JAKMIS010000001.1	1812935	Enterobacter roggenkampii
GCF_900188015.1_IMG-taxon_2693429819_annotated_assembly_genomic	NZ_FZPB01000011.1	2045214	Stenotrophomonas lactitubi
GCF_016102045.1_ASM1610204v1_genomic	NZ_JACFPJ010000010.1	2751028	Lactobacillus sp. M0392
GCF_019455385.1_ASM1945538v1_genomic	NZ_JACOFR010000010.1	2749993	Bradyrhizobium sp. BR 10289
GCF_000721185.1_ASM72118v1_genomic	NZ_JOFC01000001.1	1909	Streptomyces griseolus
GCF_015051925.1_ASM1505192v1_genomic	NZ_RKAP01000031.1	1872421	Akkermansia sp.
GCF_021891035.1_ASM2189103v1_genomic	NZ_JAKKXA010000104.1	821	Phocaeicola vulgatus
GCF_003458385.1_ASM345838v1_genomic	NZ_QRUD01000001.1	821	Phocaeicola vulgatus
GCF_008692505.1_ASM869250v1_genomic	NZ_RPGG01000001.1	1927127	Candidatus Enterovibrio escicola
GCF_002566185.1_ASM256618v1_genomic	NZ_NUWF01000010.1	1396	Bacillus cereus
GCF_006363955.1_ASM636395v1_genomic	NZ_CP040948.1	2588534	Methylophilus medardicus
GCF_014698135.1_ASM1469813v1_genomic	NZ_JACJSN010000001.1	2692819	Limnothrix sp. FACHB-881
GCF_031197955.1_ASM3119795v1_genomic	NZ_JAVIUQ010000001.1	440524	Salmonella enterica subsp. enterica serovar 4,[5],12:i:-
GCF_034183055.1_ASM3418305v1_genomic	NZ_JAXFLO010000001.1	1506	Clostridium sp.
GCF_947258605.1_ERZ12284410_genomic	NZ_CAMYIY010000001.1	293344	uncultured Roseovarius sp.
GCF_002100265.1_ASM210026v1_genomic	NZ_MRJS01000001.1	119857	Francisella tularensis subsp. holarctica
GCF_015552295.1_ASM1555229v1_genomic	NZ_JADNEH010000010.1	28116	Bacteroides ovatus
GCF_000176855.2_ASM17685v2_genomic	NC_015138.1	643561	Paracidovorax avenae ATCC 19860
GCF_021649945.1_ASM2164994v1_genomic	NZ_JAJAPR010000001.1	1296536	Enterobacter hormaechei subsp. xiangfangensis
GCF_001972945.1_ASM197294v1_genomic	NZ_MTVA01000001.1	149539	Salmonella enterica subsp. enterica serovar Enteritidis
GCF_000342505.1_type2_genomic	NZ_ALWR01000001.1	1207544	Streptococcus parauberis KRS-02109
GCF_002058635.1_ASM205863v1_genomic	NZ_MYTN01000100.1	108619	Salmonella enterica subsp. enterica serovar Newport
GCF_029852755.1_ASM2985275v1_genomic	NZ_LEKK01000001.1	505317	Chelonobacter oris
GCF_009717635.1_ASM971763v1_genomic	NZ_WMYY01000018.1	1318	Streptococcus parasanguinis
GCF_963669255.1_xcSepLess1.Ruegeria_conchae_2.1_genomic	NZ_OY769917.1	981384	Ruegeria conchae
GCF_022844385.1_ASM2284438v1_genomic	NZ_JALHLX010000001.1	1904254	Hydrogenophaga sp.
GCF_030184635.1_ASM3018463v1_genomic	NZ_JARTPH010000001.1	158836	Enterobacter hormaechei
GCF_023072805.1_ASM2307280v1_genomic	NZ_JALLGS010000001.1	2929774	Micrococcus sp. XM4230A
GCF_002021565.1_ASM202156v1_genomic	NZ_MSZX01000001.1	1324314	Paenibacillus selenitireducens
GCF_021043925.1_ASM2104392v1_genomic	NZ_JAJNFR010000001.1	139	Borreliella burgdorferi
GCF_001198555.1_6805_6_1_genomic	NZ_CRUO01000001.1	1313	Streptococcus pneumoniae
GCF_021406605.1_ASM2140660v1_genomic	NZ_JAEMBG010000026.1	837	Porphyromonas gingivalis
GCF_001159205.1_6823_2_17_genomic	NZ_CKUA01000001.1	1313	Streptococcus pneumoniae
GCF_003591845.1_ASM359184v1_genomic	NZ_QYVM01000010.1	115981	Salmonella enterica subsp. enterica serovar Montevideo
GCF_031846005.1_ASM3184600v1_genomic	NZ_JAVRGC010000010.1	3075513	Halomonas sp. LES1
GCF_001992855.1_ASM199285v1_genomic	NZ_MUUR01000001.1	95486	Burkholderia cenocepacia
GCF_963856085.1_FF08_2060865.2_genomic	NZ_CAWLDI010000001.1	1283	Staphylococcus haemolyticus
GCF_004087995.1_ASM408799v1_genomic	NZ_CP035113.1	1590	Lactiplantibacillus plantarum
GCF_018920165.1_ASM1892016v1_genomic	NZ_JAHLSF010000100.1	2846987	Enterococcus sp. S109_ASV_20
GCF_000196455.1_ASM19645v1_genomic	NC_014614.1	1511	Acetoanaerobium sticklandii
GCF_023212235.1_ASM2321223v1_genomic	NZ_JAJIBU010000010.1	29486	Yersinia ruckeri
GCF_017498685.1_ASM1749868v1_genomic	NZ_CP071802.1	29486	Yersinia ruckeri
GCF_024809015.1_ASM2480901v1_genomic	NZ_JANUCM010000001.1	1970234	Tsukamurella ocularis
GCF_030012845.1_ASM3001284v1_genomic	NZ_CP118842.1	1282	Staphylococcus epidermidis
GCF_902364135.1_MGYG-HGUT-00191_genomic	NZ_CABJCT010000001.1	1398	Heyndrickxia coagulans
GCF_025985365.1_ASM2598536v1_genomic	NZ_CP087862.1	476	Moraxella bovis
GCF_004296335.1_ASM429633v1_genomic	NZ_SGIU01000001.1	2517819	Flagellimonas allohymeniacidonis
GCF_001347695.1_7054_6_17_genomic	NZ_CFHN01000001.1	1313	Streptococcus pneumoniae
GCF_026704985.1_ASM2670498v1_genomic	NZ_RQNO01000003.1	48296	Acinetobacter pittii
GCF_003384245.1_ASM338424v1_genomic	NZ_NXAV01000010.1	1282	Staphylococcus epidermidis
GCF_000143625.1_ASM14362v1_genomic	NZ_GL379589.1	663321	Candidatus Regiella insecticola LSR1
GCF_031296695.1_ASM3129669v1_genomic	NZ_JASPFE010000001.1	3050224	Schaalia dentiphila
GCF_000390005.2_ASM39000v2_genomic	NZ_AOUR02000180.1	1299319	Pseudomonas putida LF54
GCF_029624615.1_ASM2962461v1_genomic	NZ_JARRRZ010000100.1	651561	Chryseobacterium arthrosphaerae
GCF_019398395.1_ASM1939839v1_genomic	NZ_JADXCD010000010.1	1313	Streptococcus pneumoniae
GCF_006227475.2_ASM622747v2_genomic	NZ_VDED02000100.1	28144	Salmonella enterica subsp. enterica serovar Derby
GCF_024029855.1_ASM2402985v1_genomic	NZ_CP097205.1	2911030	Buchnera aphidicola (Sipha maydis)
GCF_000172615.1_ASM17261v1_genomic	NZ_ABQA01000131.1	529885	Enterococcus faecium E980
GCF_019130655.1_ASM1913065v1_genomic	NZ_JAHOKY010000010.1	28111	Bacteroides eggerthii
GCF_032085435.1_ASM3208543v1_genomic	NZ_DAMDKT010000001.1	51671	Microbacterium sp.
GCF_900610185.1_45-SE553_S11_R1.fastq.gz_genomic	NZ_UXFE01000001.1	96345	Flavobacterium psychrophilum
GCF_025122295.1_ASM2512229v1_genomic	NZ_RICU01000010.1	33964	Leuconostoc citreum
GCF_028621195.1_ASM2862119v1_genomic	NZ_JAQNBB010000001.1	614	Serratia liquefaciens
GCF_035823495.1_ASM3582349v1_genomic	NZ_JARTBP010000001.1	492670	Bacillus velezensis
GCF_000271985.2_ASM27198v2_genomic	NZ_CP015877.1	1193501	Pseudomonas aeruginosa SJTD-1
GCF_019684815.1_ASM1968481v1_genomic	NZ_JABDYL010000001.1	1138194	Rhizobium lentis
GCF_026966055.1_ASM2696605v1_genomic	NZ_JAPUBA010000001.1	817	Bacteroides fragilis
GCF_900027105.1_11860_8_82_genomic	NZ_FDTF01000001.1	1313	Streptococcus pneumoniae
GCF_000018965.1_ASM1896v1_genomic	NC_012468.1	488221	Streptococcus pneumoniae 70585
GCF_033899425.1_ASM3389942v1_genomic	NZ_JAXAAO010000098.1	208224	Enterobacter kobei
GCF_035801535.1_ASM3580153v1_genomic	NZ_JARLBS010000001.1	1392	Bacillus anthracis
GCF_919586305.1_LMG_9673_genomic	NZ_CAKKOX010000001.1	1310165	Ralstonia pseudosolanacearum
GCF_001986615.1_ASM198661v1_genomic	NZ_CP011698.1	520	Bordetella pertussis
GCF_900194435.1_13682_2_62_genomic	NZ_FZBJ01000015.1	1313	Streptococcus pneumoniae
GCF_900444665.1_57752_G01_genomic	NZ_UFRU01000002.1	35623	Acholeplasma oculi
GCF_000244395.2_gls454110v02_genomic	NZ_AHNW02000174.1	1049922	Leptospira interrogans serovar Medanensis str. UT053
GCF_900171685.1_Hermans-265_genomic	NZ_FWSI01000332.1	1313	Streptococcus pneumoniae
GCF_901875555.1_Streptococcus_parasanguinis_BgEED34_genomic	NZ_CABFMD010000001.1	1318	Streptococcus parasanguinis
GCF_012054045.1_ASM1205404v1_genomic	NZ_CP050779.1	286783	Salmonella enterica subsp. enterica serovar Indiana
GCF_018129785.1_ASM1812978v1_genomic	NZ_JAFCLC010000001.1	Not found	Not found
GCF_030503085.1_ASM3050308v1_genomic	NZ_JAUKRM010000010.1	440524	Salmonella enterica subsp. enterica serovar 4,[5],12:i:-
GCF_027697605.1_ASM2769760v1_genomic	NZ_JAQESI010000001.1	39491	Agathobacter rectalis
GCF_019449935.1_ASM1944993v1_genomic	NZ_JAHDUQ010000001.1	1308	Streptococcus thermophilus
GCF_002963685.1_ASM296368v1_genomic	NZ_POPE01000001.1	1307	Streptococcus suis
GCF_028968725.1_ASM2896872v1_genomic	NZ_JAMKUM010000100.1	119857	Francisella tularensis subsp. holarctica
GCF_009739515.1_ASM973951v1_genomic	NZ_CP046535.1	2681549	Sphingomonas profundi
GCF_000690905.1_Pseudomonas_sp._Ant30-3_genomic	NZ_JMCL01000001.1	1488328	Pseudomonas sp. Ant30-3
GCF_033031045.1_ASM3303104v1_genomic	NZ_JASGNN010000001.1	61645	Enterobacter asburiae
GCF_024158445.1_ASM2415844v1_genomic	NZ_JAMZAA010000001.1	104100	Acetobacter lovaniensis
GCF_003002995.1_ASM300299v1_genomic	NZ_PVTM01000001.1	229007	Halomonas ventosae
GCF_001836755.1_ASM183675v1_genomic	NZ_KV830312.1	1715106	Staphylococcus sp. HMSC061F10
GCF_025995455.1_ASM2599545v1_genomic	NZ_BAPM01000001.1	1307917	Acetobacter pomorum DSM 11825
GCF_030397595.1_ASM3039759v1_genomic	NZ_JAPQNV010000001.1	3002439	Janthinobacterium sp. SUN033
GCF_009360525.1_ASM936052v1_genomic	NZ_SPFB01000001.1	1874826	Novosphingobium sp.
GCF_900683505.1_42197_G02_genomic	NZ_CAACXU010000001.1	1354	Enterococcus hirae
GCF_027678125.1_ASM2767812v1_genomic	NZ_JAQEMC010000001.1	1363	Lactococcus garvieae
GCF_002988465.1_ASM298846v1_genomic	NZ_MZJG01000001.1	727	Haemophilus influenzae
GCF_026131265.1_ASM2613126v1_genomic	NZ_JANAUO010000010.1	29486	Yersinia ruckeri
GCF_013522955.1_56A10_genomic	NZ_JAAMQR010000010.1	47880	Pseudomonas fulva
GCF_001456695.1_ASM145669v1_genomic	NZ_LKLT01000099.1	1360	Lactococcus lactis subsp. lactis
GCF_934882245.1_MTG241_bin.13.fa_genomic	NZ_CAKXTG010000001.1	Not found	Not found
GCF_001672895.1_ASM167289v1_genomic	NZ_LZKP01000001.1	1834149	Mycobacterium sp. E740
GCF_002936835.2_ASM293683v2_genomic	NZ_PTIF02000002.1	1296536	Enterobacter hormaechei subsp. xiangfangensis
GCF_003964995.1_ASM396499v1_genomic	NZ_RXQN01000001.1	158836	Enterobacter hormaechei
GCF_002576395.1_ASM257639v1_genomic	NZ_NUKO01000100.1	1396	Bacillus cereus
GCF_000748305.1_CFSAN000215_01.0_genomic	NZ_JRDJ01000001.1	1173440	Salmonella enterica subsp. enterica serovar Bareilly str. CFSAN000215
GCF_015557185.1_ASM1555718v1_genomic	NZ_JADNNT010000010.1	84112	Eggerthella lenta
GCF_024329165.1_ASM2432916v1_genomic	NZ_JANDLG010000001.1	1747	Cutibacterium acnes
GCF_021045205.1_ASM2104520v1_genomic	NZ_JAJNNO010000001.1	42858	Mammaliicoccus lentus
GCF_903684395.1_assembly_BB1478_genomic	NZ_CAHPRK010000001.1	67827	Citrobacter werkmanii
GCF_015318375.1_ASM1531837v1_genomic	NZ_JADHZN010000100.1	338217	Leptospira borgpetersenii serovar Hardjo-bovis
GCF_023469825.1_ASM2346982v1_genomic	NZ_JAMDHY010000010.1	1307	Streptococcus suis
GCF_016819485.1_ASM1681948v1_genomic	NZ_JAFBWU010000001.1	505252	Marivita cryptomonadis
GCF_006337745.1_ASM633774v1_genomic	NZ_CP032905.1	210	Helicobacter pylori
GCF_028712165.1_ASM2871216v1_genomic	NZ_JAQTQR010000071.1	2025608	Sulfuricurvum sp.
GCF_017911445.1_ASM1791144v1_genomic	NZ_JAEIPK010000100.1	139	Borreliella burgdorferi
GCF_016482125.1_ASM1648212v1_genomic	NZ_JAENCM010000001.1	283734	Staphylococcus pseudintermedius
GCF_900095075.1_PFRJS12-1_genomic	NZ_LT604998.1	1744	Propionibacterium freudenreichii
GCF_015230495.1_ASM1523049v1_genomic	NZ_JAAMSN010000001.1	1710	Cellulosimicrobium cellulans
GCF_003569045.1_Grel_assembly01_genomic	NZ_BFCB01000001.1	913108	Aggregatilinea lenta
GCF_016405625.1_ASM1640562v1_genomic	NZ_JAEKDB010000001.1	2600065	Pseudomonas haemolytica
GCF_000387305.2_ASM38730v2_genomic	NZ_APVD01000001.1	1145195	Neisseria meningitidis NM3223
GCF_001072995.1_ASM107299v1_genomic	NZ_JVHA01000001.1	1282	Staphylococcus epidermidis
GCF_900002235.1_20120322_genomic	NZ_HG531777.1	1358017	Xanthomonas campestris pv. campestris str. CN12
GCF_037028325.1_ASM3702832v1_genomic	NZ_JAZEZC010000001.1	48296	Acinetobacter pittii
GCF_001936395.1_ASM193639v1_genomic	NZ_CP018912.1	996	Flavobacterium columnare
GCF_014645155.1_ASM1464515v1_genomic	NZ_BMLI01000001.1	365489	Dyadobacter beijingensis
GCF_948508525.1_MGBC142865_genomic	NZ_CAOQCG010000001.1	538949	uncultured Alistipes sp.
GCF_963534785.1_SRR15001309_bin.5_MetaWRAP_v1.3_MAG_genomic	NZ_CAUSUK010000001.1	43675	Rothia mucilaginosa
GCF_003798365.1_ASM379836v1_genomic	NZ_CP033701.1	28450	Burkholderia pseudomallei
GCF_002407245.1_ASM240724v1_genomic	NZ_CP010681.1	1580596	Phaeobacter piscinae
GCF_947651755.1_SRR18243787_bin.17_metawrap_v1.3_MAG_genomic	NZ_CANTAN010000001.1	1862672	Dubosiella newyorkensis
GCF_001473245.1_ASM147324v1_genomic	NZ_LJPB01000014.1	141679	Photorhabdus laumondii subsp. laumondii
GCF_003951125.1_ASM395112v1_genomic	NZ_RPEF01000100.1	548	Klebsiella aerogenes
GCF_002929335.1_ASM292933v1_genomic	NZ_PJIL01000069.1	2058897	Arthrobacter sp. Y81
GCF_001572745.1_ASM157274v1_genomic	NZ_CP013667.1	777	Coxiella burnetii
GCF_001255135.1_5236_5_9_genomic	NZ_CXCU01000001.1	624	Shigella sonnei
GCF_022453685.1_ASM2245368v1_genomic	NZ_CP092643.1	39491	Agathobacter rectalis
GCF_900134825.1_10208_3_22_genomic	NZ_FWCW01000023.1	1185650	Mycobacteroides abscessus subsp. abscessus
GCF_018382635.1_ASM1838263v1_genomic	NZ_JAGZPP010000022.1	1926307	Veillonella sp.
GCF_034101515.1_ASM3410151v1_genomic	NZ_JAXEJP010000001.1	2952915	Candidatus Cryptobacteroides sp.
GCF_027273285.1_ASM2727328v1_genomic	NZ_JAPXII010000001.1	446	Legionella pneumophila
GCF_900187885.1_IMG-taxon_2140918011_annotated_assembly_genomic	NZ_FYEK01000078.1	877466	Thermoflexus hugenholtzii JAD2
GCF_014378035.1_ASM1437803v1_genomic	NZ_JACMOM010000175.1	1871063	Aeromicrobium sp.
GCF_001436455.1_ASM143645v1_genomic	NZ_AYYU01000001.1	1423762	Lactobacillus jensenii DSM 20557
GCF_029532275.1_ASM2953227v1_genomic	NZ_JAQZCL010000001.1	29459	Brucella melitensis
GCF_013179385.1_ASM1317938v1_genomic	NZ_WVOV01000001.1	2690543	Roseobacter sp. HKCCD7022
GCF_963396215.1_CCUG_24918_genomic	NZ_CAUJRF010000001.1	28449	Neisseria subflava
GCF_945902035.1_MoE-02may19-198_genomic	NZ_CAMDMG010000001.1	1123240	Sandarakinorhabdus limnophila DSM 17366
GCF_002211135.1_ASM221113v1_genomic	NZ_NEOT01000089.1	1982041	Bacillus sp. MB353a
GCF_000182485.1_ASM18248v1_genomic	NZ_ACNQ01000020.1	377628	Yersinia pestis Nepal516
GCF_003431045.1_CFSAN063791_genomic	NZ_QVVQ01000001.1	149539	Salmonella enterica subsp. enterica serovar Enteritidis
GCF_001276405.1_ASM127640v1_genomic	NZ_LDVU01000166.1	158836	Enterobacter hormaechei
GCF_000374425.1_ASM37442v1_genomic	NZ_KB894353.1	1120928	Acinetobacter tjernbergiae DSM 14971 = CIP 107465
GCF_949396415.1_35_110627.2_1677753728_genomic	NZ_CASLNT010000001.1	1702221	Faecalibaculum rodentium
GCF_001249675.1_7655_8_15_genomic	NZ_CXGW01000001.1	624	Shigella sonnei
GCF_945929755.1_SRR11489752_bin.6_metaWRAP_v1.3_MAG_genomic	NZ_CAMEOM010000001.1	59620	uncultured Clostridium sp.
GCF_029504855.1_ASM2950485v1_genomic	NZ_JAQFIV010000001.1	2940532	Paenibacillus sp. PastF-2
GCF_002112805.1_ASM211280v1_genomic	NZ_NBBF01000001.1	1598	Limosilactobacillus reuteri
GCF_004342305.1_ASM434230v1_genomic	NZ_SMAY01000001.1	246167	Vibrio crassostreae
GCF_002064975.1_ASM206497v1_genomic	NZ_MYCP01000010.1	179997	Salmonella enterica subsp. enterica serovar Havana
GCF_027714365.1_ASM2771436v1_genomic	NZ_JAQFRT010000001.1	3018113	Bacillus cereus group sp. Bc191
GCF_005063535.1_ASM506353v1_genomic	NZ_SUGB01000100.1	1871066	Mesorhizobium sp.
GCF_001809335.1_ASM180933v1_genomic	NZ_KV797102.1	1715073	Enterococcus sp. HMSC077E04
GCF_007644045.2_ASM764404v2_genomic	NZ_VMDW02000060.1	2592656	Vogesella urethralis
GCF_002250055.1_ASM225005v1_genomic	NZ_CP018866.1	33932	Sutcliffiella cohnii
GCF_014198355.1_ASM1419835v1_genomic	NZ_JACIHJ010000001.1	1967781	Rhizobium esperanzae
GCF_002020845.1_ASM202084v1_genomic	NZ_MPRB01000001.1	2340	Solemya velum gill symbiont
GCF_019956375.1_ASM1995637v1_genomic	NZ_JAHBDJ010000011.1	2832391	Pseudomonas sp. GL-R-19
GCF_004354745.1_ASM435474v1_genomic	NZ_PUFP01000038.1	1581	Lentilactobacillus buchneri
GCF_020736405.1_ASM2073640v1_genomic	NZ_CP086000.1	709991	Odoribacter splanchnicus DSM 20712
GCF_900143115.1_IMG-taxon_2698536814_annotated_assembly_genomic	NZ_LT670850.1	1896175	Polaribacter sp. KT 15
GCF_023369655.1_ASM2336965v1_genomic	NZ_JACLAS010000001.1	301301	Roseburia hominis
GCF_001138005.1_6999_5_12_genomic	NZ_CNTT02000001.1	1313	Streptococcus pneumoniae
GCF_002684405.1_ASM268440v1_genomic	NZ_NYVD01000001.1	2024848	Parvibaculum sp.
GCF_022398435.1_ASM2239843v1_genomic	NZ_JAKEVK010000001.1	2908527	Pseudoalteromonas sp. Isolate6
GCF_030818665.1_ASM3081866v1_genomic	NZ_JAUTAQ010000001.1	41276	Brevundimonas vesicularis
GCF_019823085.1_ASM1982308v1_genomic	NZ_CP081946.1	2871095	Pseudomonas sp. DR48
GCF_014877035.1_ASM1487703v1_genomic	NZ_JADAMZ010000001.1	985002	Staphylococcus argenteus
GCF_030500335.1_ASM3050033v1_genomic	NZ_JAMXPB010000001.1	340	Xanthomonas campestris pv. campestris
GCF_017584965.1_ASM1758496v1_genomic	NZ_JAAFOJ010000002.1	1863	Dermatophilus congolensis
GCF_022012315.1_ASM2201231v1_genomic	NZ_JAKLTL010000001.1	2904802	Acinetobacter sp. ME22
GCF_036805505.1_ASM3680550v1_genomic	NZ_DAIRQH010000001.1	313985	Trichlorobacter lovleyi
GCF_002311495.1_ASM231149v1_genomic	NZ_DCAM01000004.1	1420917	Marinobacter salarius
GCF_028619255.1_ASM2861925v1_genomic	NZ_JAQPXW010000001.1	1245	Leuconostoc mesenteroides
GCF_025513555.1_ASM2551355v1_genomic	NZ_JAHPQB010000010.1	280147	Acinetobacter courvalinii
GCF_013410215.1_ASM1341021v1_genomic	NZ_JACCFQ010000001.1	272918	Nesterenkonia sandarakina
GCF_903797665.1_B248_genomic	NZ_CAIGJZ010000001.1	1036171	Paenibacillus polymyxa ATCC 842
GCF_900585595.1_p22.F7_genomic	NZ_UTUD01000029.1	33069	Pseudomonas viridiflava
GCF_000257605.1_ASM25760v1_genomic	NZ_JH635998.1	1144884	Pseudomonas sp. R62
GCF_027273155.1_ASM2727315v1_genomic	NZ_JAPXID010000001.1	446	Legionella pneumophila
GCF_003958305.1_ASM395830v1_genomic	NZ_RCEL01000001.1	615	Serratia marcescens
GCF_002859085.1_ASM285908v1_genomic	NZ_PKKS01000001.1	2065822	Pseudomonas sp. QC2
GCF_001706435.1_ASM170643v1_genomic	NZ_MDIA01000001.1	48296	Acinetobacter pittii
GCF_002735485.1_ASM273548v1_genomic	NZ_PDYC01000100.1	621	Shigella boydii
GCF_000625915.2_ASM62591v2_genomic	NZ_CP007413.2	1412576	Salmonella enterica subsp. enterica serovar Enteritidis str. EC20122026
GCF_000297095.1_ASM29709v1_genomic	NZ_AEEA01000192.1	717227	Treponema primitia ZAS-1
GCF_030814935.1_ASM3081493v1_genomic	NZ_JAUSVY010000001.1	47492	Xanthobacter agilis
GCF_001120505.1_9803_8_1_genomic	NZ_CMQJ01000001.1	1313	Streptococcus pneumoniae
GCF_003263315.1_ASM326331v1_genomic	NZ_AWFE01000001.1	1280945	Hyphomonas sp. GM-8P
GCF_000382325.1_ASM38232v1_genomic	NZ_KB908056.1	1123503	Woodsholea maritima DSM 17123
GCF_001931185.1_ASM193118v1_genomic	NZ_LQGP01000001.1	747	Pasteurella multocida
GCF_022690185.1_ASM2269018v1_genomic	NZ_JALCVX010000010.1	1290	Staphylococcus hominis
GCF_007831965.1_ASM783196v1_genomic	NZ_NIMA01000038.1	1402	Bacillus licheniformis
GCF_002767065.1_ASM276706v1_genomic	NZ_PEOM01000004.1	283734	Staphylococcus pseudintermedius
GCF_006227195.2_ASM622719v2_genomic	NZ_VDDS02000010.1	28144	Salmonella enterica subsp. enterica serovar Derby
GCF_004768445.1_ASM476844v1_genomic	NZ_SRME01000001.1	28234	Geotoga petraea
GCF_019398765.1_ASM1939876v1_genomic	NZ_JADXCR010000010.1	1313	Streptococcus pneumoniae
GCF_963681955.1_FLM11_genomic	NZ_OY817130.1	3040598	Pseudomonas paraveronii
GCF_003444735.1_ASM344473v1_genomic	NZ_MRZW01000001.1	1428	Bacillus thuringiensis
GCF_903837595.1_freshwater_MAG_---_D14_bin-1308_genomic	NZ_CAILVI010000001.1	1846217	uncultured Thiodictyon sp.
GCF_018100925.1_ASM1810092v1_genomic	NZ_JAGJEH010000001.1	43657	Pseudoalteromonas luteoviolacea
GCF_001655825.1_ASM165582v1_genomic	NZ_LWQX01000003.1	34105	Streptobacillus moniliformis
GCF_016504145.1_ASM1650414v1_genomic	NZ_JADVHN010000001.1	545	Citrobacter koseri
GCF_010671925.1_ASM1067192v1_genomic	NZ_JAAHIH010000001.1	2607817	Moorena sp. SIOASIH
GCF_000287235.1_ASM28723v1_genomic	NC_018414.1	1202536	Candidatus Carsonella ruddii CE isolate Thao2000
GCF_913775365.1_SP67_3_metabat2_genome_mining.7_genomic	NZ_CAJYIO010000001.1	259322	uncultured Chryseobacterium sp.
GCF_036287805.1_ASM3628780v1_genomic	NZ_CP143104.1	235	Brucella abortus
GCF_023158895.1_ASM2315889v3_genomic	NZ_CP096129.1	173	Leptospira interrogans
GCF_033488555.1_ASM3348855v1_genomic	NZ_JAWNKA010000001.1	158836	Enterobacter hormaechei
GCF_013109195.1_ASM1310919v1_genomic	NZ_WVNX01000001.1	2690567	Roseobacter sp. HKCCD8304
GCF_016730005.1_ASM1673000v1_genomic	NZ_JAEIJA010000013.1	196024	Aeromonas dhakensis
GCF_002341245.1_ASM234124v1_genomic	NZ_DDNR01000022.1	1946618	Hyphomonas sp. UBA2515
GCF_008423015.1_ASM842301v1_genomic	NZ_VVJS01000010.1	239935	Akkermansia muciniphila
GCF_008274945.1_ASM827494v1_genomic	NZ_CP033312.1	192	Azospirillum brasilense
GCF_023153335.1_ASM2315333v1_genomic	NZ_JAKMLH010000001.1	881260	Enterobacter bugandensis
GCF_027570035.1_ASM2757003v1_genomic	NZ_JAKMUU010000001.1	2913500	Corynebacterium curieae
GCF_900459845.1_43071_A02_genomic	NZ_UHGS01000003.1	1313	Streptococcus pneumoniae
GCF_005887005.1_ASM588700v1_genomic	NZ_PNCC01000001.1	151081	Pseudoalteromonas ruthenica
GCF_018372155.1_ASM1837215v1_genomic	NZ_JAHAJO010000086.1	44252	Paenibacillus macerans
GCF_014647355.1_ASM1464735v1_genomic	NZ_BMPA01000001.1	1472417	Butyricimonas paravirosa
GCF_015552885.1_ASM1555288v1_genomic	NZ_JADNFQ010000100.1	88431	Dorea longicatena
GCF_002066665.1_ASM206666v1_genomic	NZ_MYEG01000100.1	1967989	Salmonella enterica subsp. enterica serovar Amager
GCF_008692955.1_ASM869295v1_genomic	NZ_VXKB01000001.1	368603	Morganella psychrotolerans
GCF_004308625.1_ASM430862v1_genomic	NZ_SIDS01000010.1	90371	Salmonella enterica subsp. enterica serovar Typhimurium
GCF_026786505.1_ASM2678650v1_genomic	NZ_JAKOBD010000001.1	293387	Bacillus altitudinis
GCF_002531795.1_ASM253179v1_genomic	NZ_NWSU01000011.1	2035454	Rhizobium sp. S9
GCF_949016405.1_MGBC120337_genomic	NZ_CARLPM010000001.1	2094151	Paramuribaculum intestinale
GCF_009993825.1_ASM999382v1_genomic	NZ_JAACSQ010000005.1	518738	Shewanella vesiculosa
GCF_028202605.1_ASM2820260v1_genomic	NZ_JAQKJP010000010.1	1681	Bifidobacterium bifidum
GCF_001250915.1_8289_7_65_genomic	NZ_CXIF01000001.1	624	Shigella sonnei
GCF_022136925.1_NA_genomic	NZ_JAKNEV010000001.1	187327	Acidaminococcus intestini
GCF_018920005.1_ASM1892000v1_genomic	NZ_JAHLRZ010000100.1	2846993	Enterococcus sp. S129_ASV_20
GCF_006369435.1_ASM636943v1_genomic	NZ_NNDL01000001.1	670	Vibrio parahaemolyticus
GCF_900050675.2_11657_8_21_genomic	NZ_FHGQ02000001.1	1313	Streptococcus pneumoniae
GCF_036432135.1_ASM3643213v1_genomic	NZ_JAVCBC010000052.1	1598	Limosilactobacillus reuteri
GCF_004795185.1_ASM479518v1_genomic	NZ_SSBU01000001.1	106592	Ensifer adhaerens
GCF_001884225.1_ASM188422v1_genomic	NZ_MAOF01000001.1	1866315	Bacillus sp. N35-10-4
GCF_916618725.1_PRJEB46702_genomic	NZ_CAKAJZ010000001.1	2866577	Eikenella sp. Marseille-P7795
GCF_031460525.1_ASM3146052v1_genomic	NZ_JAVKTK010000001.1	1313	Streptococcus pneumoniae
GCF_001157525.1_5381_1_5_genomic	NZ_CPRG01000001.1	1313	Streptococcus pneumoniae
GCF_001132985.1_6999_4_6_genomic	NZ_CNTL02000001.1	1313	Streptococcus pneumoniae
GCF_021474655.1_ASM2147465v1_genomic	NZ_JAKEIV010000001.1	290335	Tetragenococcus koreensis
GCF_000959525.1_ASM95952v1_genomic	NZ_CP009832.1	985079	Burkholderia multivorans ATCC BAA-247
GCF_000967825.1_ASM96782v1_genomic	NZ_JYGY01000001.1	1192054	Paracoccus sp. 228
GCF_002238235.1_ASM223823v1_genomic	NZ_NJAN01000001.1	670	Vibrio parahaemolyticus
GCF_023654625.1_ASM2365462v1_genomic	NZ_JAGJIB010000010.1	817	Bacteroides fragilis
GCF_002147325.1_ASM214732v1_genomic	NZ_NFEC01000001.1	44162	Bacillus thuringiensis serovar thompsoni
GCF_000314635.1_gacin31v1.0_genomic	NZ_AMZT01000001.1	903919	Acinetobacter baumannii WC-348
GCF_018257095.1_ASM1825709v1_genomic	NZ_JAERKP010000010.1	33968	Leuconostoc pseudomesenteroides
GCF_024218535.1_ASM2421853v1_genomic	NZ_CP100391.1	492670	Bacillus velezensis
GCF_001665795.1_ASM166579v1_genomic	NZ_LZSR01000001.1	1766	Mycolicibacterium fortuitum
GCF_020118455.1_ASM2011845v1_genomic	NZ_VNRJ01000001.1	1134687	Klebsiella michiganensis
GCF_017117015.1_ASM1711701v1_genomic	NZ_MVDR01000001.1	43767	Prescottella equi
GCF_031456885.1_ASM3145688v1_genomic	NZ_JAVDVM010000001.1	173990	Rheinheimera pacifica
GCF_946488725.1_ERR4303221_bin.5_MetaWRAP_v1.1_MAG_genomic	NZ_CAMLVZ010000001.1	1871023	Millionella massiliensis
GCF_902480395.1_UHGG-TPA_MGYG-HGUT-02889_genomic	NZ_CABSSO010000001.1	218084	uncultured Pantoea sp.
GCF_001525325.1_ASM152532v1_genomic	NZ_LRJF01000001.1	1296536	Enterobacter hormaechei subsp. xiangfangensis
GCF_012367485.1_ASM1236748v1_genomic	NZ_JAAEVX010000023.1	552	Erwinia amylovora
GCF_947063355.1_ERR899270_bin.40_metawrap_v1.3_MAG_genomic	NZ_CAMSSF010000001.1	1729681	uncultured Faecalibaculum sp.
GCF_030412725.1_ASM3041272v1_genomic	NZ_CP120507.1	83262	Mycobacteroides immunogenum
GCF_000396825.1_Ente_faec_HM1072_V1_genomic	NZ_KB949492.1	1157487	Enterococcus faecium EnGen0192
GCF_000252975.1_ASM25297v1_genomic	NC_016011.1	881621	Listeria ivanovii subsp. ivanovii PAM 55
GCF_002916305.1_7968A_genomic	NZ_NBAI01000001.1	129138	Pseudomonas amygdali pv. morsprunorum
GCF_027672085.1_ASM2767208v1_genomic	NZ_JAQDZA010000001.1	1282	Staphylococcus epidermidis
GCF_001993755.1_ASM199375v1_genomic	NZ_MUUZ01000001.1	95486	Burkholderia cenocepacia
GCF_011464975.1_ASM1146497v1_genomic	NZ_CP041712.1	40480	Mycoplasma capricolum subsp. capripneumoniae
GCF_935822925.1_MES4922_Assembly_genomic	NZ_CAKXZS010000001.1	666020	Mesorhizobium ventifaucium
GCF_934834935.1_MTG232_bin.39.fa_genomic	NZ_CAKVXH010000001.1	1160721	Ruminococcus bicirculans (ex Wegman et al. 2014)
GCF_035521075.1_ASM3552107v1_genomic	NZ_JAVSJY010000001.1	747	Pasteurella multocida
GCF_003044385.1_ASM304438v1_genomic	NZ_POWV01000001.1	28449	Neisseria subflava
GCF_036224345.1_ASM3622434v1_genomic	NZ_JARMWT010000001.1	1404	Priestia megaterium
GCF_001534525.1_ASM153452v1_genomic	NZ_LPMO01000001.1	1503054	Burkholderia stagnalis
GCF_900323885.1_ASM90032388v1_genomic	NZ_OOHJ01000034.1	1909395	[Actinomadura] parvosata subsp. kistnae
GCF_003330765.1_ASM333076v1_genomic	NZ_CP024902.1	60550	Burkholderia pyrrocinia
GCF_004303525.1_ASM430352v1_genomic	NZ_SIQP01000002.1	2081791	Rhizobium ruizarguesonis
GCF_036225985.1_ASM3622598v1_genomic	NZ_JARTLD010000001.1	59846	Paenibacillus chibensis
GCF_000020645.1_ASM2064v1_genomic	NC_011060.1	324925	Pelodictyon phaeoclathratiforme BU-1
GCF_032094055.1_ASM3209405v1_genomic	NZ_DAMDAK010000001.1	48221	Carnobacterium sp.
GCF_001533265.1_ASM153326v1_genomic	NZ_LPKV01000001.1	101571	Burkholderia ubonensis
GCF_002632615.1_ASM263261v1_genomic	NZ_NITZ01000001.1	351674	Xenorhabdus miraniensis
GCF_003206365.1_ASM320636v1_genomic	NZ_QISN01000001.1	28141	Cronobacter sakazakii
GCF_032377135.1_ASM3237713v1_genomic	NZ_JAVTXR010000001.1	1596	Lactobacillus gasseri
GCF_001330295.1_5504_3_9_genomic	NZ_CVIL01000001.1	1313	Streptococcus pneumoniae
GCF_019132585.1_ASM1913258v1_genomic	NZ_JAHOOL010000001.1	823	Parabacteroides distasonis
GCF_028893375.1_ASM2889337v1_genomic	NZ_CP117365.1	108619	Salmonella enterica subsp. enterica serovar Newport
GCF_018587945.1_ASM1858794v1_genomic	NZ_JAGYWE010000010.1	2834066	Pseudomonas sp. VS38
GCF_028202125.1_ASM2820212v1_genomic	NZ_JAQKJM010000010.1	1681	Bifidobacterium bifidum
GCF_000009985.1_ASM998v1_genomic	NC_007626.1	342108	Paramagnetospirillum magneticum AMB-1
GCF_002920335.1_ASM292033v1_genomic	NZ_PQOD01000027.1	615	Serratia marcescens
GCF_002869505.1_ASM286950v1_genomic	NZ_PKUR01000001.1	930805	Halioglobus japonicus
GCF_003387575.1_ASM338757v1_genomic	NZ_QUAB01000019.1	2293570	Microbacterium bovistercoris
GCF_015558765.1_ASM1555876v1_genomic	NZ_JADMOT010000010.1	84112	Eggerthella lenta
GCF_031928225.1_ASM3192822v1_genomic	NZ_JARPZH010000001.1	1353	Enterococcus gallinarum
GCF_020467705.1_ASM2046770v1_genomic	NZ_JAFLLX010000001.1	1307	Streptococcus suis
GCF_000234055.1_Prev_hist_F0411_V1_genomic	NZ_JH376762.1	857291	Prevotella histicola F0411
GCF_003095415.1_ASM309541v1_genomic	NZ_QEFQ01000001.1	1217799	Dehalogenimonas alkenigignens
GCF_001991745.1_ASM199174v1_genomic	NZ_MURF01000001.1	95486	Burkholderia cenocepacia
GCF_900589515.1_p2.E9_genomic	NZ_UUJE01000046.1	33069	Pseudomonas viridiflava
GCF_030230045.1_ASM3023004v1_genomic	NZ_JASPCL010000006.1	1376	Aerococcus urinae
GCF_000472345.1_ASM47234v1_genomic	NZ_AWZQ01000001.1	1597	Lacticaseibacillus paracasei
GCF_900025315.1_12718_5_75_genomic	NZ_FDLA01000001.1	1313	Streptococcus pneumoniae
GCF_030341075.1_ASM3034107v1_genomic	NZ_JAPHMJ010000001.1	1313	Streptococcus pneumoniae
GCF_900113515.1_IMG-taxon_2634166327_annotated_assembly_genomic	NZ_FOPQ01000049.1	546365	Amycolatopsis regifaucium
GCF_001980105.1_ASM198010v1_genomic	NZ_LXCE01000001.1	28450	Burkholderia pseudomallei
GCF_020560045.1_ASM2056004v1_genomic	NZ_JAJCMB010000001.1	1512	[Clostridium] symbiosum
GCF_002009385.1_ASM200938v1_genomic	NZ_CP019768.1	1719	Corynebacterium pseudotuberculosis
GCF_012985665.1_ASM1298566v1_genomic	NZ_JAAQWT010000010.1	2717484	Pseudomonas sp. WS 5086
GCF_013314835.1_ASM1331483v1_genomic	NZ_JABUEX010000019.1	2736299	Syntrophothermus sp.
GCF_014930485.1_ASM1493048v1_genomic	NZ_JADBRF010000001.1	2779540	Enterobacter cloacae complex sp. P47BA
GCF_008694885.1_ASM869488v1_genomic	NZ_VUAN01000010.1	47770	Lactobacillus crispatus
GCF_003414165.2_ASM341416v2_genomic	NZ_QVKA02000001.1	727	Haemophilus influenzae
GCF_001398215.1_7501_6_50_genomic	NZ_CVNR01000001.1	813	Chlamydia trachomatis
GCF_030603065.1_ASM3060306v1_genomic	NZ_JAUVYN010000157.1	306	Pseudomonas sp.
GCF_002976255.1_ASM297625v1_genomic	NZ_PRDR01000001.1	283734	Staphylococcus pseudintermedius
GCF_019075805.1_ASM1907580v1_genomic	NZ_JAHMFJ010000001.1	46506	Bacteroides stercoris
GCF_014200295.1_ASM1420029v1_genomic	NZ_JACHBK010000001.1	56731	Rhizobium giardinii
GCF_015550425.1_ASM1555042v1_genomic	NZ_JADNAT010000010.1	2787110	Clostridium sp. 1001275B_160808_H3
GCF_000073005.1_ASM7300v1_genomic	NC_010981.1	570417	Wolbachia endosymbiont of Culex quinquefasciatus Pel
GCF_003474985.1_ASM347498v1_genomic	NZ_QRPO01000001.1	821	Phocaeicola vulgatus
GCF_027497495.1_ASM2749749v1_genomic	NZ_CP114205.1	47759	Streptomyces tubercidicus
GCF_014204745.1_ASM1420474v1_genomic	NZ_JACHLX010000001.1	42684	Streptomyces collinus
GCF_000534555.1_Ente_cloa_complex_MGH_15_V1_genomic	NZ_KI973217.1	1329824	Enterobacter sp. MGH 15
GCF_009647855.1_ASM964785v1_genomic	NZ_WJFN01000001.1	582	Morganella morganii
GCF_025770355.1_ASM2577035v1_genomic	NZ_JANJYK010000001.1	319653	Pediococcus ethanolidurans
GCF_012642325.1_ASM1264232v1_genomic	NZ_QYCI01000010.1	1309	Streptococcus mutans
GCF_001954845.1_ASM195484v1_genomic	NZ_MOCX01000001.1	108619	Salmonella enterica subsp. enterica serovar Newport
GCF_004791695.1_ASM479169v1_genomic	NZ_SRSO01000100.1	2559571	Flavivirga rizhaonensis
GCF_000821265.1_Collinsella_massilioamazoniensis_MS5_genomic	NZ_CDJG01000001.1	1907654	Collinsella bouchesdurhonensis
GCF_001475395.1_SMART_1139.v1_genomic	NZ_LPOC01000001.1	299766	Enterobacter hormaechei subsp. steigerwaltii
GCF_037149175.1_ASM3714917v1_genomic	NZ_JBBCRY010000001.1	2750625	Pseudomonas paracarnis
GCF_006381555.2_ASM638155v2_genomic	NZ_VCXX02000100.1	28144	Salmonella enterica subsp. enterica serovar Derby
GCF_900107965.1_IMG-taxon_2667527441_annotated_assembly_genomic	NZ_FNVU01000042.1	310779	Actinacidiphila yanglinensis
GCF_000975155.1_ASM97515v1_genomic	NZ_BBRG01000008.1	676202	Demequina globuliformis
GCF_034555135.1_ASM3455513v1_genomic	NZ_JAXUFP010000001.1	1597	Lacticaseibacillus paracasei
GCF_013256625.1_ASM1325662v1_genomic	NZ_CP053908.1	2675878	Hymenobacter sp. BRD128
GCF_027658865.1_ASM2765886v1_genomic	NZ_JAQDQQ010000001.1	1282	Staphylococcus epidermidis
GCF_030249175.1_ASM3024917v1_genomic	NZ_JANPUJ010000001.1	299767	Enterobacter ludwigii
GCF_905335825.2_AN2340v1_cp_genomic	NZ_OW969912.1	244366	Klebsiella variicola
GCF_948978715.1_MGBC113044_genomic	NZ_CARGBB010000001.1	2094150	Duncaniella muris
GCF_948780845.1_MGBC167501_genomic	NZ_CAQEKB010000001.1	162156	uncultured Bacteroides sp.
GCF_016503915.1_ASM1650391v1_genomic	NZ_JADVHB010000001.1	545	Citrobacter koseri
GCF_001347515.1_7054_6_5_genomic	NZ_CHIF01000001.1	1313	Streptococcus pneumoniae
GCF_008690055.1_ASM869005v1_genomic	NZ_VHPJ01000009.1	1249	Weissella paramesenteroides
GCF_900594595.2_10156_5_41_genomic	NZ_UVCS02000001.1	28450	Burkholderia pseudomallei
GCF_031929365.1_ASM3192936v1_genomic	NZ_JARQAY010000001.1	2738	Vagococcus fluvialis
GCF_020884815.1_ASM2088481v1_genomic	NZ_BBOL01000001.1	1550034	Micromonospora sp. NBRC 110038
GCF_013107675.1_ASM1310767v1_genomic	NZ_WVKP01000001.1	2690653	Roseobacter sp. HKCCD8418
GCF_031001595.1_ASM3100159v1_genomic	NZ_JAVGCP010000001.1	58095	Salmonella enterica subsp. enterica serovar Agona
GCF_000288015.1_ASM28801v1_genomic	NZ_ALSC01000001.1	1154875	Streptococcus agalactiae MRI Z1-212
GCF_003626215.1_ASM362621v1_genomic	NZ_QZHC01000010.1	480	Moraxella catarrhalis
GCF_900141595.1_12082_5_96_genomic	NZ_FVYS01000057.1	1185650	Mycobacteroides abscessus subsp. abscessus
GCF_015024455.1_ASM1502445v1_genomic	NZ_JABBJW010000001.1	149539	Salmonella enterica subsp. enterica serovar Enteritidis
GCF_016806625.1_ASM1680662v1_genomic	NZ_JAFCHU010000010.1	210	Helicobacter pylori
GCF_037351045.1_ASM3735104v1_genomic	NZ_JAXWEH010000001.1	187979	Mitsuokella jalaludinii
GCF_014650395.1_ASM1465039v1_genomic	NZ_BMUW01000001.1	37480	Streptomyces pluricolorescens
GCF_028329175.1_ASM2832917v1_genomic	NZ_JAQMQI010000010.1	823	Parabacteroides distasonis
GCF_001836835.1_ASM183683v1_genomic	NZ_KV830648.1	1715061	Staphylococcus sp. HMSC062A05
GCF_948531845.1_MGBC143830_genomic	NZ_CAOTON010000001.1	1796646	Muribaculum intestinale
GCF_002834615.1_ASM283461v1_genomic	NZ_PIXL01000010.1	69966	Macrococcoides caseolyticum
GCF_009669925.1_ASM966992v1_genomic	NZ_NYKL01000001.1	632	Yersinia pestis
GCF_020244565.1_ASM2024456v1_genomic	NZ_JADBVW010000001.1	2771204	Microcystis sp. M62BS1
GCF_017168015.1_ASM1716801v1_genomic	NZ_LFMC01000160.1	301	Ectopseudomonas oleovorans
GCF_002285155.1_ASM228515v1_genomic	NZ_NSGL01000001.1	2029401	Corynebacterium sp. NML 120412
GCF_002895485.1_ASM289548v1_genomic	NZ_AZRK01000001.1	1434328	Petrotoga sp. 9PWA.NaAc.5.4
GCF_947495355.1_38.fasta_genomic	NZ_CANLYP010000001.1	1408	Bacillus pumilus
GCF_020150375.1_ASM2015037v1_genomic	NZ_CP083737.1	546367	Hafnia paralvei
GCF_001433975.1_ASM143397v1_genomic	NZ_AZCY01000001.1	525330	Lactobacillus johnsonii ATCC 33200
GCF_003611035.1_ASM361103v1_genomic	NZ_CP030033.1	2220095	Cryobacterium soli
GCF_022455935.1_ASM2245593v1_genomic	NZ_JAKWZH010000001.1	47770	Lactobacillus crispatus
GCF_027558275.1_ASM2755827v1_genomic	NZ_CP087224.1	2746	Halomonas elongata
GCF_022806995.1_ASM2280699v1_genomic	NZ_JAKYLE010000100.1	44008	Enterococcus cecorum
GCF_001532755.1_ASM153275v1_genomic	NZ_LPJG01000001.1	1637928	Burkholderia sp. MSMB2157WGS
GCF_002095615.1_ASM209561v1_genomic	NZ_MSAT01000001.1	152331	Lentilactobacillus parabuchneri
GCF_000505325.1_CFSAN001692_01.0_genomic	NZ_AYUS01000001.1	1410930	Salmonella enterica subsp. enterica serovar Cerro str. CFSAN001692
GCF_905132925.1_TN14_genomic	NZ_LR963104.1	196024	Aeromonas dhakensis
GCF_018604665.1_ASM1860466v1_genomic	NZ_CP071144.1	148942	Streptococcus equi subsp. equi
GCF_030248435.1_ASM3024843v1_genomic	NZ_JAHGAE010000001.1	2835905	Vibrio sp. B511a
GCF_003575225.1_ASM357522v1_genomic	NZ_QXDJ01000001.1	225345	Clostridium chromiireducens
GCF_028328345.1_ASM2832834v1_genomic	NZ_JAQMNZ010000010.1	46503	Parabacteroides merdae
GCF_902497825.1_PS726_genomic	NZ_CABVHR010000001.1	294	Pseudomonas fluorescens
GCF_024652865.1_ASM2465286v1_genomic	NZ_CP102416.1	1502	Clostridium perfringens
GCF_032229225.1_ASM3222922v1_genomic	NZ_CP135076.1	3075605	Stakelama saccharophila
GCF_002019095.1_ASM201909v1_genomic	NZ_LOKR01000001.1	487824	Xanthomonas axonopodis pv. bauhiniae
GCF_011773215.1_ASM1177321v1_genomic	NZ_WVYA01000055.1	1904254	Hydrogenophaga sp.
GCF_013412515.1_ASM1341251v1_genomic	NZ_WSAO01000100.1	90371	Salmonella enterica subsp. enterica serovar Typhimurium
GCF_004634665.1_ASM463466v1_genomic	NZ_CP026433.1	520	Bordetella pertussis
GCF_035202595.1_ASM3520259v1_genomic	NZ_JAPECV010000001.1	644	Aeromonas hydrophila
GCF_036963385.1_ASM3696338v1_genomic	NZ_JBALMP010000001.1	86668	Neobacillus niacini
GCF_015022925.1_ASM1502292v1_genomic	NZ_LYYO01000001.1	149539	Salmonella enterica subsp. enterica serovar Enteritidis
GCF_023614485.1_ASM2361448v1_genomic	NZ_CP097886.1	1587	Lactobacillus helveticus
GCF_019128795.1_ASM1912879v1_genomic	NZ_JAHOHK010000099.1	246787	Bacteroides cellulosilyticus
GCF_002157305.1_ASM215730v1_genomic	NZ_NFVC01000001.1	169430	Paraburkholderia hospita
GCF_000757405.2_LMG2632assem4_genomic	NZ_JPKO01000035.1	66270	Pantoea stewartii subsp. indologenes
GCF_001161225.1_7553_4_26_genomic	NZ_CNYC02000001.1	1313	Streptococcus pneumoniae
GCF_948995785.1_MGBC109110_genomic	NZ_CARION010000001.1	1937011	uncultured Dubosiella sp.
GCF_030034555.1_ASM3003455v1_genomic	NZ_JALGYK010000001.1	244366	Klebsiella variicola
GCF_016613335.1_ASM1661333v1_genomic	NZ_JACXJE010000001.1	2759678	Streptomyces sp. DEF147AK
GCF_002061775.1_ASM206177v1_genomic	NZ_MXTZ01000010.1	58097	Salmonella enterica subsp. enterica serovar Bovismorbificans
GCF_030552155.1_ASM3055215v1_genomic	NZ_JAUPAL010000001.1	106654	Acinetobacter nosocomialis
GCF_900183905.1_D7903_genomic	NZ_FXVL01000039.1	985002	Staphylococcus argenteus
GCF_021431965.1_ASM2143196v1_genomic	NZ_CP090370.1	2907154	Erythrobacter sp. SDW2
GCF_029099365.1_ASM2909936v1_genomic	NZ_JAQXOM010000001.1	35828	Fibrobacter sp.
GCF_026626605.1_ASM2662660v1_genomic	NZ_JAPNKB010000001.1	2996786	Myxococcus sp. MISCRS1
GCF_009737165.1_ASM973716v1_genomic	NZ_WOWD01000010.1	210	Helicobacter pylori
GCF_024759125.1_ASM2475912v1_genomic	NZ_CP103098.1	371601	Bacteroides xylanisolvens
GCF_016097845.1_ASM1609784v1_genomic	NZ_JADZLX010000001.1	1402860	[Bacillus] enclensis
GCF_033342255.1_ASM3334225v1_genomic	NZ_JAWONS010000001.1	318465	Clostridium boliviensis
GCF_900111825.1_IMG-taxon_2622736524_annotated_assembly_genomic	NZ_FOJM01000040.1	332999	Pedobacter suwonensis
GCF_003344845.1_ASM334484v1_genomic	NZ_QPQS01000001.1	1590	Lactiplantibacillus plantarum
GCF_011058845.1_ASM1105884v1_genomic	NZ_JAAFZE010000001.1	2654282	Methylocystis sp. MJC1
GCF_003635655.1_ASM363565v1_genomic	NZ_MVTB01000001.1	210	Helicobacter pylori
GCF_013375165.1_Unicycler_genomic	NZ_JABXOH010000001.1	1254	Pediococcus acidilactici
GCF_012844345.1_ASM1284434v1_genomic	NZ_CP051625.1	2726989	Pseudomonas sp. gcc21
GCF_000250655.1_ASM25065v1_genomic	NC_016935.1	1116391	Paenibacillus mucilaginosus 3016
GCF_948716235.1_MGBC108490_genomic	NZ_CAPUVM010000001.1	2768039	uncultured Duncaniella sp.
GCF_029006295.1_ASM2900629v1_genomic	NZ_JAMZNW010000001.1	90370	Salmonella enterica subsp. enterica serovar Typhi
GCF_002577005.1_ASM257700v1_genomic	NZ_NUKR01000100.1	1428	Bacillus thuringiensis
GCF_003605645.1_ASM360564v1_genomic	NZ_QVMU01000001.1	2302434	Vibrio sinensis
GCF_027673335.1_ASM2767333v1_genomic	NZ_JAQDWW010000001.1	299767	Enterobacter ludwigii
GCF_032475715.1_ASM3247571v1_genomic	NZ_JAWEAD010000001.1	54005	Peptoniphilus harei
GCF_004100005.1_ASM410000v1_genomic	NZ_SCIH01000010.1	1254	Pediococcus acidilactici
GCF_037121025.1_ASM3712102v1_genomic	NZ_JBBAGN010000001.1	2026186	Bacillus paranthracis
GCF_001300375.1_6999_5_6_genomic	NZ_CIIJ02000001.1	1313	Streptococcus pneumoniae
GCF_030733165.1_ASM3073316v1_genomic	NZ_JASHJN010000010.1	3046715	Allomuricauda sp. MMSF_3501
GCF_027947055.1_ASM2794705v1_genomic	NZ_JAQIRY010000001.1	631	Yersinia intermedia
GCF_900094975.1_IMG-taxon_2617270721_annotated_assembly_genomic	NZ_FMAU01000018.1	1402860	[Bacillus] enclensis
GCF_002802685.1_ASM280268v1_genomic	NZ_NQTY01000001.1	1185650	Mycobacteroides abscessus subsp. abscessus
GCF_030710725.1_ASM3071072v1_genomic	NZ_JASXTI010000100.1	3054774	Salmonella sp. 34FS33O
GCF_008728855.1_ASM872885v1_genomic	NZ_CP042906.1	2602015	Hypericibacter terrae
GCF_013107715.1_ASM1310771v1_genomic	NZ_WVKV01000001.1	2690647	Roseobacter sp. HKCCD5938
GCF_001187305.1_ASM118730v1_genomic	NZ_LFHB01000001.1	158836	Enterobacter hormaechei
GCF_002904345.1_ASM290434v1_genomic	NZ_PEIH01000004.1	2047937	Bacteroidetes bacterium endosymbiont of Geopemphigus sp.
GCF_002750455.1_ASM275045v1_genomic	NZ_PEIP01000001.1	103796	Pseudomonas syringae pv. actinidiae
GCF_018379935.1_ASM1837993v1_genomic	NZ_JAGZUQ010000010.1	1872421	Akkermansia sp.
GCF_030461545.1_ASM3046154v1_genomic	NZ_JAKEAU010000039.1	160386	Corynebacterium casei
GCF_001258515.1_H14120049201_genomic	NZ_CWTR01000001.1	624	Shigella sonnei
GCF_000306885.1_ASM30688v1_genomic	NC_018267.1	100901	Wolbachia endosymbiont of Onchocerca ochengi
GCF_902374995.1_MGYG-HGUT-01433_genomic	NZ_CABKSE010000001.1	291644	Bacteroides salyersiae
GCF_021264105.1_ASM2126410v1_genomic	NZ_JAJRMN010000010.1	2590157	Klebsiella variicola subsp. variicola
GCF_900587255.1_p25.A3_genomic	NZ_UUAI01000043.1	33069	Pseudomonas viridiflava
GCF_015276635.1_ASM1527663v1_genomic	NZ_JACTKI010000010.1	1642	Listeria innocua
GCF_029893225.1_ASM2989322v1_genomic	NZ_JARXVY010000001.1	1743169	Polynucleobacter sphagniphilus
GCF_001752665.1_ASM175266v1_genomic	NZ_MJMG01000001.1	955	Wolbachia pipientis
GCF_000450705.2_ASM45070v2_genomic	NZ_AVKL01000001.1	1151363	Clostridioides difficile DA00313
GCF_900290135.1_L_plantarum_CECT_8963_Spades_Prokka_genomic	NZ_OKQT01000132.1	1590	Lactiplantibacillus plantarum
GCF_022698145.1_ASM2269814v1_genomic	NZ_JALDAX010000001.1	2927582	Streptomyces spinosisporus
GCF_003438775.1_ASM343877v1_genomic	NZ_QSTV01000001.1	817	Bacteroides fragilis
GCF_029457245.1_ASM2945724v1_genomic	NZ_JAROVW010000001.1	158836	Enterobacter hormaechei
GCF_030336625.1_ASM3033662v1_genomic	NZ_JAOWDC010000006.1	2985027	Citrobacter sp. Cb036
GCF_030023865.1_ASM3002386v1_genomic	NZ_JASEXO010000001.1	28183	Leptospira santarosai
GCF_032298955.1_ASM3229895v1_genomic	NZ_CP135276.1	158836	Enterobacter hormaechei
GCF_001136205.1_6736_5_16_genomic	NZ_CRFZ01000001.1	1313	Streptococcus pneumoniae
GCF_902859805.1_LMG_24238_genomic	NZ_CADIKC010000001.1	458836	Paraburkholderia sediminicola
GCF_014492255.1_ASM1449225v1_genomic	NZ_WPLL01000010.1	2665570	Salmonella sp. S069_01685
GCF_000491035.1_S060_genomic	NZ_AWLE01000001.1	1394604	Vibrio parahaemolyticus S060
GCF_902363495.1_MGYG-HGUT-00122_genomic	NZ_CABJAG010000001.1	1282	Staphylococcus epidermidis
GCF_000414825.2_ASM41482v2_genomic	NZ_KE349317.1	1192588	Salmonella enterica subsp. enterica serovar Enteritidis str. 2009K1726
GCF_948848185.1_MGBC103643_genomic	NZ_CAQOIY010000001.1	1918613	uncultured Muribaculum sp.
GCF_008364685.1_ASM836468v1_genomic	NZ_VTTL01000010.1	2607286	Xanthobacter oligotrophicus
GCF_036419455.1_ASM3641945v1_genomic	NZ_JAZBQS010000100.1	40324	Stenotrophomonas maltophilia
GCF_014333855.1_ASM1433385v1_genomic	NZ_JAAGAM010000100.1	623	Shigella flexneri
GCF_019929485.1_ASM1992948v1_genomic	NZ_JAHZPP010000001.1	28037	Streptococcus mitis
GCF_015830925.1_ASM1583092v1_genomic	NZ_JADQUH010000052.1	2014537	Corynebacterium belfantii
GCF_945957055.1_SRR12456168_bin.4_metaWRAP_v1.3_MAG_genomic	NZ_CAMFJY010000001.1	191216	uncultured Microbacterium sp.
GCF_024124485.1_ASM2412448v1_genomic	NZ_JAMXSD010000010.1	2954496	Pseudoalteromonas sp. CnMc7-37
GCF_023735995.1_ASM2373599v1_genomic	NZ_AP025927.1	158836	Enterobacter hormaechei
GCF_007989505.1_ASM798950v1_genomic	NZ_BJUQ01000001.1	1123962	Leuconostoc mesenteroides subsp. sake
GCF_028752115.1_ASM2875211v1_genomic	NZ_CP082270.1	2871169	Stenotrophomonas forensis
GCF_900111315.1_IMG-taxon_2634166309_annotated_assembly_genomic	NZ_FOGU01000031.1	641238	Tranquillimonas rosea
GCF_030176885.1_ASM3017688v1_genomic	NZ_JASNVU010000010.1	38284	Corynebacterium accolens
GCF_019422885.1_ASM1942288v1_genomic	NZ_JAHZCL010000001.1	165096	Weissella koreensis
GCF_004362515.1_ASM436251v1_genomic	NZ_SNXU01000001.1	504798	Actinokineospora alba
GCF_015613155.1_ASM1561315v1_genomic	NZ_JADOFY010000001.1	1255	Pediococcus pentosaceus
GCF_030296595.1_ASM3029659v1_genomic	NZ_AP027731.1	1162966	Naasia aerilata
GCF_002415245.1_ASM241524v1_genomic	NZ_DICD01000028.1	1947035	Pantoea sp. UBA5035
GCF_032484785.1_ASM3248478v1_genomic	NZ_JAUETR010000001.1	3057300	Bradyrhizobium sp. SZCCHNS1050
GCF_024747105.1_ASM2474710v1_genomic	NZ_JAMPYW010000010.1	670	Vibrio parahaemolyticus
GCF_028528175.1_ASM2852817v1_genomic	NZ_JAQPZA010000064.1	46506	Bacteroides stercoris
GCF_001550065.1_ASM155006v1_genomic	NZ_LRUB01000001.1	1662421	Kordiimonas lipolytica
GCF_034650235.1_ASM3465023v1_genomic	NZ_JAREUH010000001.1	2954809	Salmonella enterica subsp. enterica serovar 9,12:g,m:-
GCF_014645195.1_ASM1464519v1_genomic	NZ_BMLK01000001.1	462949	Novosphingobium indicum
GCF_000260535.1_Blic5_genomic	NZ_AJLW01000001.1	1169412	Bacillus licheniformis 5-2-D
GCF_003400515.1_ASM340051v1_genomic	NZ_PXJV01000100.1	548	Klebsiella aerogenes
GCF_008831445.1_ASM883144v1_genomic	NZ_CP044509.1	211880	Leptospira interrogans serovar Canicola
GCF_036755425.1_ASM3675542v1_genomic	NZ_DAIOMY010000001.1	1605	Ligilactobacillus animalis
GCF_030763885.1_ASM3076388v1_genomic	NZ_JASAWQ010000010.1	2827233	Pasteurella atlantica
GCF_900773985.1_5970_8_10-2_genomic	NZ_CAAGST010000001.1	Not found	Not found
GCF_027497275.1_ASM2749727v1_genomic	NZ_CP114907.1	3015158	Micromonospora sp. WMMC264
GCF_018494055.1_ASM1849405v1_genomic	NZ_JABBFQ010000010.1	1544694	Rosenbergiella epipactidis
GCF_009095545.1_ASM909554v1_genomic	NZ_WDEK01000100.1	371601	Bacteroides xylanisolvens
GCF_947495045.1_3-249-3Z.fasta_genomic	NZ_CANLXR010000001.1	575653	uncultured Dokdonia sp.
GCF_900454485.1_49642_F01_genomic	NZ_UGSQ01000008.1	755	Avibacterium gallinarum
GCF_003000835.1_ASM300083v1_genomic	NZ_PSSE01000100.1	2082626	Escherichia sp. R12
GCF_030687855.1_ASM3068785v1_genomic	NZ_CP117450.1	244566	Pseudomonas lurida
GCF_030359985.1_ASM3035998v1_genomic	NZ_JAUCKY010000001.1	2058152	Klebsiella grimontii
GCF_032485415.1_ASM3248541v1_genomic	NZ_JAWENC010000001.1	1506	Clostridium sp.
GCF_000288135.1_ASM28813v1_genomic	NZ_ALSN01000001.1	1154893	Streptococcus agalactiae GB00012
GCF_000172495.1_ASM17249v1_genomic	NZ_ABOQ01000059.1	517437	Anaplasma marginale str. Puerto Rico
GCF_900323445.1_6512_1_17-2_genomic	NZ_OVLO01000075.1	1313	Streptococcus pneumoniae
GCF_948960605.1_MGBC115735_genomic	NZ_CARDOZ010000001.1	2094151	Paramuribaculum intestinale
GCF_009915435.1_ASM991543v1_genomic	NZ_JAABMC010000001.1	2698876	Proteus sp. G2663
GCF_000271285.1_ASM27128v1_genomic	NZ_AKUJ01000001.1	1001705	Mycobacteroides abscessus subsp. bolletii 1S-152-0914
GCF_029504395.1_ASM2950439v1_genomic	NZ_JAQFIF010000001.1	1502991	Arthrobacter sp. ES3-54
GCF_019041895.1_NA_genomic	NZ_JAHPYH010000100.1	1522	[Clostridium] innocuum
GCF_014305445.1_ASM1430544v1_genomic	NZ_JACRXD010000010.1	1408	Bacillus pumilus
GCF_900017205.1_12754_3_80_genomic	NZ_FELJ01000001.1	1313	Streptococcus pneumoniae
GCF_947492035.1_S4Y-70-3Z.fasta_genomic	NZ_CANLLX010000001.1	1382458	Aequorivita sinensis
GCF_020889545.1_ASM2088954v1_genomic	NZ_JAHUTG010000001.1	2855445	Rhodococcus sp. I2R
GCF_951793255.1_DSM32187_genomic	NZ_OX636706.1	901	Desulfovibrio piger
GCF_000260835.1_ASM26083v1_genomic	NZ_AJJU01000044.1	946077	Imtechella halotolerans K1
GCF_003124115.1_ASM312411v1_genomic	NZ_PETG01000001.1	2138	Spiroplasma poulsonii
GCF_025311475.1_ASM2531147v1_genomic	NZ_CP104397.1	1601	Ligilactobacillus agilis
GCF_004023085.1_ASM402308v1_genomic	NZ_RZRV01000100.1	2496743	Mesorhizobium sp. M7A.F.Ca.US.010.02.1.1
GCF_002880715.1_ASM288071v1_genomic	NZ_LGRU01000001.1	2071634	Klebsiella sp. Kd70 TUC-EEAOC
GCF_900051675.1_10771_1_57_genomic	NZ_FJCB01000001.1	446	Legionella pneumophila
GCF_007095265.1_ASM709526v1_genomic	NZ_QLHP01000010.1	29472	Salmonella enterica subsp. enterica serovar Panama
GCF_013822105.1_ASM1382210v1_genomic	NZ_CP057266.1	564	Escherichia fergusonii
GCF_023255795.1_ASM2325579v1_genomic	NZ_JAGDVU010000001.1	513050	Dictyoglomus turgidum
GCF_003149225.1_ASM314922v1_genomic	NZ_QGDM01000001.1	1761894	Pseudomonas sp. 43mfcvi1.1
GCF_012102665.1_ASM1210266v1_genomic	NZ_JAAVTF010000001.1	2723107	Haematospirillum sp. 15-248
GCF_013301525.1_ASM1330152v1_genomic	NZ_JAAIOL010000072.1	410072	Coprococcus comes
GCF_025628785.1_ASM2562878v1_genomic	NZ_JAOTBF010000015.1	1562740	Anaplasma capra
GCF_007280415.1_ASM728041v1_genomic	NZ_VKKU01000001.1	1343899	Sphingorhabdus contaminans
GCF_009876115.1_ASM987611v1_genomic	NZ_WWSY01000010.1	74426	Collinsella aerofaciens
GCF_012911085.1_ASM1291108v1_genomic	NZ_JAAAQL010000100.1	1313	Streptococcus pneumoniae
GCF_037151715.1_ASM3715171v1_genomic	NZ_JBBCNS010000001.1	48296	Acinetobacter pittii
GCF_000604425.1_47.E.09_genomic	NZ_CAAD010000001.1	1265654	Salmonella enterica subsp. enterica serovar Agona str. 47.E.09
GCF_016771875.1_ASM1677187v1_genomic	NZ_JABWTX010000100.1	46224	Heyndrickxia sporothermodurans
GCF_006339235.1_ASM633923v1_genomic	NZ_CP032906.1	210	Helicobacter pylori
GCF_004121275.1_ASM412127v1_genomic	NZ_SDJQ01000001.1	1713	Oerskovia turbata
GCF_001591025.1_ASM159102v1_genomic	NZ_BCTZ01000001.1	1219055	Sphingomonas soli NBRC 100801
GCF_000521845.1_MC2_51v1_genomic	NZ_JAJD01000001.1	1445611	Mycolicibacterium smegmatis MC2 51
GCF_900558625.1_9716_2_33_genomic	NZ_UNVW01000001.1	158836	Enterobacter hormaechei
GCF_001957065.1_ASM195706v1_genomic	NZ_MJMN01000001.1	85698	Achromobacter xylosoxidans
GCF_946226425.1_26968_7_215_genomic	NZ_CAMISP010000001.1	137545	Serratia quinivorans
GCF_000775595.1_ASM77559v1_genomic	NZ_AVPE01000001.1	1385510	Pontibacillus halophilus JSM 076056 = DSM 19796
GCF_019900825.1_ASM1990082v1_genomic	NZ_CP081893.1	1463165	Klebsiella quasipneumoniae
GCF_030184735.1_ASM3018473v1_genomic	NZ_JARTPE010000001.1	2703794	Serratia nevei
GCF_928375605.1_BW1_genomic	NZ_CAKMRX030000001.1	315730	Bacillus mycoides KBAB4
GCF_022815465.1_ASM2281546v1_genomic	NZ_JALGRR010000001.1	110937	Rathayibacter festucae
GCF_948723145.1_MGBC167270_genomic	NZ_CAPVVZ010000001.1	2094151	Paramuribaculum intestinale
GCF_022716775.1_ASM2271677v1_genomic	NZ_JAIICF010000001.1	1926307	Veillonella sp.
GCF_016919365.1_ASM1691936v1_genomic	NZ_CP070350.1	459529	Sphingobacterium siyangense
GCF_013301855.1_ASM1330185v1_genomic	NZ_JAAIPA010000100.1	418240	Blautia wexlerae
GCF_001537305.1_12082_5_41_genomic	NZ_FCML01000001.1	615	Serratia marcescens
GCF_001399675.1_ASM139967v1_genomic	NZ_LJCO01000008.1	471514	Alicyclobacillus ferrooxydans
GCF_900113635.1_IMG-taxon_2651870112_annotated_assembly_genomic	NZ_FOQA01000031.1	69895	Tindallia magadiensis
GCF_036349345.1_ASM3634934v1_genomic	NZ_JAZEIH010000010.1	33069	Pseudomonas viridiflava
GCF_003287205.1_ASM328720v1_genomic	NZ_QJUB01000001.1	2746	Halomonas elongata
GCF_034120155.1_ASM3412015v1_genomic	NZ_JAVUPV010000001.1	2766470	Leuconostoc falkenbergense
GCF_000422325.1_ASM42232v1_genomic	NZ_KE383818.1	1122212	Marinospirillum minutulum DSM 6287
GCF_902374235.1_MGYG-HGUT-01360_genomic	NZ_CABKPN010000001.1	228604	Segatella salivae
GCF_031998465.1_ASM3199846v1_genomic	NZ_DAMADG010000001.1	1927715	Empedobacter sp.
GCF_013044135.1_ASM1304413v1_genomic	NZ_JABEPP010000001.1	2730920	Enterovirga aerilata
GCF_002939965.1_ASM293996v1_genomic	NZ_MDDZ01000001.1	56448	Xanthomonas arboricola
GCF_900454525.1_49508_G02_genomic	NZ_UGSC01000002.1	1406	Paenibacillus polymyxa
GCF_024294725.1_ASM2429472v1_genomic	NZ_JANCOM010000001.1	1318	Streptococcus parasanguinis
GCF_008422545.1_ASM842254v1_genomic	NZ_VVKR01000010.1	2584560	Akkermansia sp. BIOML-A4
GCF_003076835.1_ASM307683v1_genomic	NZ_CP029076.1	36809	Mycobacteroides abscessus
GCF_001976905.1_ASM197690v1_genomic	NZ_LWWD01000001.1	28450	Burkholderia pseudomallei
GCF_000273115.1_Bact_frag_CL03T12C07_V1_genomic	NZ_JH724181.1	997879	Bacteroides fragilis CL03T12C07
GCF_000827595.2_Necropsobacter_senegalensis_FF6_genomic	NZ_LN776178.1	1400001	Necropsobacter massiliensis
GCF_007681435.1_ASM768143v1_genomic	NZ_VEKX01000010.1	293387	Bacillus altitudinis
GCF_033034515.1_ASM3303451v1_genomic	NZ_JASGRC010000001.1	106654	Acinetobacter nosocomialis
GCF_037231025.1_ASM3723102v1_genomic	NZ_JAXUUR010000172.1	1871002	Acidaminococcus timonensis
GCF_016614305.1_ASM1661430v1_genomic	NZ_VHZQ01000010.1	244366	Klebsiella variicola
GCF_948874415.1_MGBC134541_genomic	NZ_CAQRXA010000001.1	1918613	uncultured Muribaculum sp.
GCF_021957125.1_ASM2195712v1_genomic	NZ_CP031866.1	754257	Actinobacillus pleuropneumoniae serovar 8 str. 405
GCF_024461535.1_ASM2446153v1_genomic	NZ_JANFZS010000001.1	328813	Alistipes onderdonkii
GCF_949461305.1_extra-ERR982827.22_1677794571_genomic	NZ_CASVDG010000001.1	1702221	Faecalibaculum rodentium
GCF_023091155.1_ASM2309115v1_genomic	NZ_JAHWXK010000001.1	2851649	Microbacterium sufflavum
GCF_004305175.1_ASM430517v1_genomic	NZ_SIML01000002.1	2081791	Rhizobium ruizarguesonis
GCF_012642105.1_ASM1264210v1_genomic	NZ_QYBX01000010.1	1309	Streptococcus mutans
GCF_001866515.1_GFC_26_genomic	NZ_JRYB01000001.1	47229	Massilia timonae
GCF_000738015.1_ASM73801v1_genomic	NZ_JHCA01000001.1	Not found	Not found
GCF_021117155.1_ASM2111715v1_genomic	NZ_CP088218.1	2897335	Staphylococcus sp. HL28
GCF_000943295.1_Velvet_assembly_genomic	NZ_CEKK01000001.1	1307	Streptococcus suis
GCF_003717675.1_ASM371767v1_genomic	NZ_CP029866.1	90370	Salmonella enterica subsp. enterica serovar Typhi
GCF_001090045.1_6823_6_15_genomic	NZ_CKXA01000001.1	1313	Streptococcus pneumoniae
GCF_034007205.1_ASM3400720v1_genomic	NZ_JAVERI010000017.1	2047785	Thiomonas sp.
GCF_030449695.1_ASM3044969v1_genomic	NZ_JARYZJ010000001.1	3042509	Streptomyces sp. LB8
GCF_001105165.1_6680_7_16_genomic	NZ_CKRB01000001.1	1313	Streptococcus pneumoniae
GCF_024442315.1_ASM2444231v1_genomic	NZ_CP101649.1	2838015	Streptomyces koelreuteriae
GCF_003546885.1_ASM354688v1_genomic	NZ_CP031756.1	548	Klebsiella aerogenes
GCF_900108995.1_IMG-taxon_2606217806_annotated_assembly_genomic	NZ_FNYK01000140.1	322505	Sharpea azabuensis
GCF_017911665.1_ASM1791166v1_genomic	NZ_JAEIPT010000099.1	62088	Borreliella valaisiana
GCF_010591085.1_ASM1059108v1_genomic	NZ_VKUE01000001.1	584	Proteus mirabilis
GCF_000231155.1_ASM23115v2_genomic	NZ_AGQU01000017.1	1087483	Mycobacteroides abscessus 47J26
GCF_035809235.1_ASM3580923v1_genomic	NZ_JARSIC010000001.1	2115968	Lysinibacillus capsici
GCF_020011255.1_ASM2001125v1_genomic	NZ_LOKL01000001.1	473425	Xanthomonas citri pv. sesbaniae
GCF_016162165.1_ASM1616216v1_genomic	NZ_JACCPU010000001.1	47770	Lactobacillus crispatus
GCF_023110655.1_ASM2311065v1_genomic	NZ_JALECN010000099.1	1499973	Escherichia marmotae
GCF_029908165.1_ASM2990816v1_genomic	NZ_JARYPZ010000001.1	1313	Streptococcus pneumoniae
GCF_001524025.1_ASM152402v1_genomic	NZ_LOWR01000001.1	60552	Burkholderia vietnamiensis
GCF_001663535.1_ASM166353v1_genomic	NZ_LYSU01000001.1	1463164	Klebsiella quasipneumoniae subsp. similipneumoniae
GCF_019411905.1_ASM1941190v1_genomic	NZ_DXPU01000001.1	310297	Phocaeicola plebeius
GCF_026536805.1_ASM2653680v1_genomic	NZ_JAFNNL010000001.1	2817991	Gilliamella sp. B3482
GCF_009733465.1_Brucella_abortus_I-34_genomic	NZ_WNZE01000001.1	235	Brucella abortus
GCF_949080885.1_MGBC145186_genomic	NZ_CARVES010000001.1	2768039	uncultured Duncaniella sp.
GCF_028652615.1_ASM2865261v1_genomic	NZ_JAQGGB010000001.1	1313	Streptococcus pneumoniae
GCF_036567245.1_ASM3656724v1_genomic	NZ_DATCUY010000001.1	134375	Achromobacter sp.
GCF_026797325.1_ASM2679732v1_genomic	NZ_JAMDMV010000001.1	2682845	Paenibacillus anseongense
GCF_032463445.1_ASM3246344v1_genomic	NZ_CP135997.1	28903	Mycoplasmopsis bovis
GCF_001291445.1_Mycobacterium_mucogenicum_genomic	NZ_CYSI01000001.1	56689	Mycolicibacterium mucogenicum
GCF_001977645.1_ASM197764v1_genomic	NZ_LWWS01000001.1	28450	Burkholderia pseudomallei
GCF_900497595.1_PRJEB27760_genomic	NZ_UFQO01000001.1	164	Treponema pectinovorum
GCF_030182565.1_ASM3018256v1_genomic	NZ_JAQJCG010000001.1	3021410	Rhizobium sp. CNPSo 4062
GCF_029525635.1_ASM2952563v1_genomic	NZ_JAKRNY010000001.1	1117645	Elizabethkingia anophelis
GCF_900192745.1_6569_8_12_genomic	NZ_FYUW01000056.1	1313	Streptococcus pneumoniae
GCF_900104815.1_IMG-taxon_2634166373_annotated_assembly_genomic	NZ_FNTD01000005.1	67331	Streptomyces misionensis
GCF_949098315.1_MGBC124529_genomic	NZ_CARXTM010000001.1	2094150	Duncaniella muris
GCF_022921075.1_ASM2292107v1_genomic	NZ_CP095050.1	2932250	Hymenobacter sp. 5317J-9
GCF_009890755.1_ASM989075v1_genomic	NZ_WXOQ01000010.1	53346	Enterococcus mundtii
GCF_026241755.1_ASM2624175v1_genomic	NZ_JAPJDA010000100.1	2994553	Salinimicrobium profundisediminis
GCF_030481845.1_ASM3048184v1_genomic	NZ_JAUJQT010000010.1	488447	Burkholderia contaminans
GCF_024743875.1_ASM2474387v1_genomic	NZ_JAMQXC010000010.1	663	Vibrio alginolyticus
GCF_030237735.1_ASM3023773v1_genomic	NZ_JASGSO010000001.1	1308	Streptococcus thermophilus
GCF_026343345.1_ASM2634334v1_genomic	NZ_JAPELW010000001.1	2975638	Streptomyces sp. NBC_00063
GCF_009766085.1_ASM976608v1_genomic	NZ_LMUF01000042.1	1641860	Burkholderia sp. S171
GCF_963676365.1_piPlaFron1.Vibrio_sp_1.1_genomic	NZ_OY781095.1	Not found	Not found
GCF_004299445.1_ASM429944v1_genomic	NZ_SCTC01000049.1	1871053	Phenylobacterium sp.
GCF_027584755.1_ASM2758475v1_genomic	NZ_JAIPLH010000001.1	158836	Enterobacter hormaechei
GCF_900177695.1_IMG-taxon_2527291702_annotated_assembly_genomic	NZ_FXAV01000068.1	903528	Rhodococcus rhodochrous J3
GCF_003122215.1_ASM312221v1_genomic	NZ_QEYD01000010.1	2184063	Pararhodobacter marinus
GCF_014189355.1_ASM1418935v1_genomic	NZ_CP047273.1	546	Citrobacter freundii
GCF_033660025.1_ASM3366002v1_genomic	NZ_JARGEG010000001.1	1930	Streptomyces scabiei
GCF_001217085.1_5275_3_3_genomic	NZ_CTCE01000001.1	85569	Salmonella enterica subsp. enterica serovar Typhimurium str. DT104
GCF_001676065.1_ASM167606v1_genomic	NZ_LZFA01000001.1	512643	Photobacterium aquimaris
GCF_014220115.1_ASM1422011v1_genomic	NZ_JACLED010000010.1	253	Chryseobacterium indologenes
GCF_006569085.1_ASM656908v1_genomic	NZ_VIEH01000010.1	1307	Streptococcus suis
GCF_934868835.1_MTG243_bin.6.fa_genomic	NZ_CAKXAA010000001.1	33025	Phascolarctobacterium faecium
GCF_001659515.1_ASM165951v1_genomic	NZ_LYWH01000001.1	1282	Staphylococcus epidermidis
GCF_014493605.1_ASM1449360v1_genomic	NZ_JACUWQ010000010.1	2663857	Nocardioides marmotae
GCF_001159005.1_7622_5_77_genomic	NZ_COFJ02000001.1	1313	Streptococcus pneumoniae
GCF_032027425.1_ASM3202742v1_genomic	NZ_JAVSJA010000001.1	3068991	Microcystis wesenbergii NRERC-220
GCF_902170755.1_IP39060_genomic	NZ_CABHYF010000001.1	33060	Yersinia mollaretii
GCF_033901825.1_ASM3390182v1_genomic	NZ_JAXAFE010000001.1	550	Enterobacter cloacae
GCF_000443995.1_Hybrid_CA1_filtered_genomic	NZ_AUMC01000001.1	1201290	Bacteriovorax sp. BAL6_X
GCF_934216325.1_ERR7745429_bin.69_genomic	NZ_CAKQBO010000001.1	167972	uncultured Enterococcus sp.
GCF_001978905.1_ASM197890v1_genomic	NZ_LWZW01000001.1	28450	Burkholderia pseudomallei
GCF_000806475.1_CFSAN024721_01.0_genomic	NZ_JWRB01000001.1	28150	Salmonella enterica subsp. enterica serovar Senftenberg
GCF_036208345.1_ASM3620834v1_genomic	NZ_JARLVQ010000001.1	1391	Aneurinibacillus aneurinilyticus
GCF_032202685.1_ASM3220268v1_genomic	NZ_CP126850.1	158836	Enterobacter hormaechei
GCF_014200495.1_ASM1420049v1_genomic	NZ_JACHBY010000001.1	Not found	Not found
GCF_900139115.1_10465_1_57_genomic	NZ_FSMI01000020.1	1185650	Mycobacteroides abscessus subsp. abscessus
GCF_001221485.1_5275_6_1_genomic	NZ_CTJM01000001.1	85569	Salmonella enterica subsp. enterica serovar Typhimurium str. DT104
GCF_015555765.1_ASM1555576v1_genomic	NZ_JADNKZ010000010.1	338188	Bacteroides finegoldii
GCF_013114285.1_ASM1311428v1_genomic	NZ_VTXU01000001.1	689	Vibrio mediterranei
GCF_002901955.1_ASM290195v1_genomic	NZ_PPQL01000001.1	201829	Staphylococcus equorum subsp. linens
GCF_001276775.1_ASM127677v1_genomic	NZ_JZTP01000001.1	28150	Salmonella enterica subsp. enterica serovar Senftenberg
GCF_015559975.1_ASM1555997v1_genomic	NZ_JADMQY010000010.1	291645	Bacteroides nordii
GCF_020566005.1_ASM2056600v1_genomic	NZ_JAJCDO010000001.1	96345	Flavobacterium psychrophilum
GCF_001546595.1_ASM154659v1_genomic	NZ_KQ957184.1	28128	Prevotella corporis
GCF_948505955.1_MGBC158959_genomic	NZ_CAOPSN010000001.1	Not found	Not found
GCF_029011415.1_ASM2901141v1_genomic	NZ_CP118060.1	1283	Staphylococcus haemolyticus
GCF_008980735.1_ASM898073v1_genomic	NZ_BKFZ01000001.1	40215	Acinetobacter junii
GCF_001932615.1_ASM193261v1_genomic	NZ_CP014332.1	1631871	Weissella jogaejeotgali
GCF_033339595.1_ASM3333959v1_genomic	NZ_JAWOUX010000001.1	3074595	Vibrio sp. 2096
GCF_016889765.1_ASM1688976v1_genomic	NZ_CP069533.1	38301	Corynebacterium minutissimum
GCF_001649555.1_ASM164955v1_genomic	NZ_LYBL01000001.1	150053	Yersinia enterocolitica subsp. palearctica
GCF_958447975.1_ERR4918981_bin.7_MetaWRAP_v1.3_MAG_genomic	NZ_CAUDCD010000001.1	310297	Phocaeicola plebeius
GCF_020562645.1_ASM2056264v1_genomic	NZ_JAJCPH010000001.1	39486	Dorea formicigenerans
GCF_005404625.1_ASM540462v1_genomic	NZ_BJDD01000001.1	208962	Escherichia albertii
GCF_900035605.1_11679_1_25_genomic	NZ_FFSY01000001.1	1313	Streptococcus pneumoniae
GCF_004306425.1_ASM430642v1_genomic	NZ_SIKN01000002.1	384	Rhizobium leguminosarum
GCF_023806595.1_ASM2380659v1_genomic	NZ_JAMTDW010000001.1	2053492	Accumulibacter sp.
GCF_007964225.1_ASM796422v1_genomic	NZ_CP017542.1	75985	Mannheimia haemolytica
GCF_019131455.1_ASM1913145v1_genomic	NZ_JAHOME010000010.1	216816	Bifidobacterium longum
GCF_030211655.1_ASM3021165v1_genomic	NZ_JASOCT010000100.1	584	Proteus mirabilis
GCF_000411715.1_ASM41171v1_genomic	NZ_KE160718.1	1315307	Streptococcus pneumoniae MNZ11b
GCF_036670525.1_ASM3667052v1_genomic	NZ_JAZHKQ010000005.1	1359	Lactococcus cremoris
GCF_022810115.1_ASM2281011v1_genomic	NZ_JALGPJ010000001.1	1296	Mammaliicoccus sciuri
GCF_001404075.2_6731_2_24_genomic	NZ_CRCJ02000001.1	1313	Streptococcus pneumoniae
GCF_963509155.1_SRR8290109_bin.15_MetaWRAP_v1.3_MAG_genomic	NZ_CAUOZU010000001.1	43675	Rothia mucilaginosa
GCF_000717815.1_ASM71781v1_genomic	NZ_JOBW01000001.1	132474	Streptomyces rimosus subsp. rimosus
GCF_024971955.1_ASM2497195v1_genomic	NZ_CP080400.1	1778540	Dickeya fangzhongdai
GCF_003234775.2_ASM323477v2_genomic	NZ_CP126270.1	2175622	Curtobacterium sp. MCLR17_031
GCF_002045945.1_ASM204594v1_genomic	NZ_MYYV01000010.1	Not found	Not found
GCF_000143645.1_ASM14364v1_genomic	NZ_GL379580.1	525326	Lactobacillus paragasseri JV-V03
GCF_000959345.1_ASM95934v1_genomic	NZ_CP009551.1	1249658	Burkholderia pseudomallei PB08298010
GCF_002947235.1_ASM294723v1_genomic	NZ_CP026702.1	615	Serratia marcescens
GCF_005937795.2_ASM593779v2_genomic	NZ_CP041757.1	2582827	Bacillus sp. KBS0812
GCF_017303195.1_ASM1730319v1_genomic	NZ_JAEMWY010000001.1	2743	Marinobacter nauticus
GCF_002137075.1_ASM213707v1_genomic	NZ_NGCS01000071.1	106654	Acinetobacter nosocomialis
GCF_900017955.1_11657_8_6_genomic	NZ_FFQS01000001.1	1313	Streptococcus pneumoniae
GCF_020562405.1_ASM2056240v1_genomic	NZ_JAJCOY010000001.1	187327	Acidaminococcus intestini
GCF_006440525.1_ASM644052v1_genomic	NZ_VFTV01000001.1	2589904	Mesorhizobium sp. B2-8-4
GCF_000188515.1_ASM18851v2_genomic	NZ_AESQ01000069.1	749951	Salmonella enterica subsp. enterica serovar Montevideo str. CASC_09SCPH15965
GCF_031930345.1_ASM3193034v1_genomic	NZ_JARQCM010000001.1	1358	Lactococcus lactis
GCF_025751535.1_ASM2575153v1_genomic	NZ_JAOWLC010000010.1	2984334	Lentibacter sp. XHP0401
GCF_015351595.1_ASM1535159v1_genomic	NZ_JADKPT010000001.1	2783794	Flavobacterium sp. LC2016-12
GCF_900130565.1_11861_7_25_genomic	NZ_FVBF01000016.1	1185650	Mycobacteroides abscessus subsp. abscessus
GCF_004359965.1_ASM435996v1_genomic	NZ_SMRQ01000001.1	2492394	Cognatilysobacter segetis
GCF_003050065.1_ASM305006v1_genomic	NZ_PIGC01000001.1	2056190	Vibrio sp. 10N.286.51.C3
GCF_949451695.1_extra-SRR1648444.104_1677795741_genomic	NZ_CASTSG010000001.1	85831	Bacteroides acidifaciens
GCF_022538045.1_ASM2253804v1_genomic	NZ_JAKKOU010000001.1	391287	Brucella ciceri
GCF_013296265.1_ASM1329626v1_genomic	NZ_JABSZZ010000001.1	1520	Clostridium beijerinckii
GCF_007828695.1_ASM782869v1_genomic	NZ_VIUV01000001.1	477697	Streptomyces sp. T12
GCF_021568795.1_ASM2156879v1_genomic	NZ_JAKGUE010000010.1	2720018	Dethiosulfovibrio faecalis
GCF_014156385.1_ASM1415638v1_genomic	NZ_RQJI01000008.1	1282	Staphylococcus epidermidis
GCF_024266245.1_ASM2426624v1_genomic	NZ_CP100744.1	108619	Salmonella enterica subsp. enterica serovar Newport
GCF_000025565.1_ASM2556v1_genomic	NC_014121.1	716541	Enterobacter cloacae subsp. cloacae ATCC 13047
GCF_900588205.1_p26.B7_genomic	NZ_UUEH01000099.1	33069	Pseudomonas viridiflava
GCF_001251255.1_5236_5_12_genomic	NZ_CXCN01000001.1	624	Shigella sonnei
GCF_015912275.1_ASM1591227v1_genomic	NZ_JACWPZ010000001.1	1310165	Ralstonia pseudosolanacearum
GCF_002994125.1_ASM299412v1_genomic	NZ_MRYT01000001.1	985762	Staphylococcus agnetis
GCF_001344135.1_6823_4_4_genomic	NZ_CFDD01000001.1	1313	Streptococcus pneumoniae
GCF_016861975.1_ASM1686197v1_genomic	NZ_BOMB01000001.1	519421	Actinocatenispora rupis
GCF_002162055.1_ASM216205v1_genomic	NZ_CP020858.1	1624	Ligilactobacillus salivarius
GCF_028863545.1_ASM2886354v1_genomic	NZ_JARBEO010000001.1	29382	Staphylococcus cohnii
GCF_020558215.1_ASM2055821v1_genomic	NZ_JAJCKB010000001.1	821	Phocaeicola vulgatus
GCF_003385395.1_ASM338539v1_genomic	NZ_QNUG01000001.1	358687	Epilithonimonas hispanica
GCF_028807315.1_ASM2880731v1_genomic	NZ_JARAMN010000010.1	3028384	Dinoroseobacter sp. PD6
GCF_001690605.1_ASM169060v1_genomic	NZ_LZHP01000001.1	3120252	Gilliamella sp. Nev6-6
GCF_019303385.1_ASM1930338v1_genomic	NZ_JAGQAN010000100.1	38313	Shewanella algae
GCF_003148935.1_ASM314893v1_genomic	NZ_QGHF01000001.1	574096	Pantoea allii
GCF_009991625.1_ASM999162v1_genomic	NZ_VTGH01000001.1	670	Vibrio parahaemolyticus
GCF_030161355.1_ASM3016135v1_genomic	NZ_BSRA01000001.1	89784	Alicyclobacillus hesperidum
GCF_029906745.1_ASM2990674v1_genomic	NZ_JARYQN010000001.1	1313	Streptococcus pneumoniae
GCF_958443515.1_ERR4316494_bin.22_MetaWRAP_v1.3_MAG_genomic	NZ_CAUCLB010000001.1	512294	uncultured Akkermansia sp.
GCF_013109235.1_ASM1310923v1_genomic	NZ_WVNY01000001.1	2690566	Roseobacter sp. HKCCD8472
GCF_001255395.1_8290_5_6_genomic	NZ_CXLV01000001.1	624	Shigella sonnei
GCF_024746885.1_ASM2474688v1_genomic	NZ_JAMPYJ010000100.1	670	Vibrio parahaemolyticus
GCF_027941835.1_ASM2794183v1_genomic	NZ_CP116005.1	335406	Sphingosinicella microcystinivorans
GCF_017356015.1_ASM1735601v1_genomic	NZ_JAFIQV010000100.1	2812561	Azospirillum sp. SYSU D00513
GCF_004919685.1_ASM491968v1_genomic	NZ_SMYZ01000001.1	1085774	Mesorhizobium norvegicum
GCF_020709235.1_ASM2070923v1_genomic	NZ_JAJFDO010000001.1	1522	[Clostridium] innocuum
GCF_036966045.1_ASM3696604v1_genomic	NZ_JBALSL010000001.1	561879	Bacillus safensis
GCF_000567705.1_Kleb_oxyt_MGH_41_V1_genomic	NZ_KK036954.1	1134687	Klebsiella michiganensis
GCF_900487335.1_18787_5_18_genomic	NZ_UDYE01000320.1	623	Shigella flexneri
GCF_002033985.1_ASM203398v1_genomic	NZ_MXLU01000100.1	286780	Salmonella enterica subsp. enterica serovar Miami
GCF_940677185.1_04_9275_assembly_genomic	NZ_CALNWK010000001.1	90371	Salmonella enterica subsp. enterica serovar Typhimurium
GCF_001439855.1_ASM143985v1_genomic	NZ_LJSL01000001.1	1286	Staphylococcus simulans
GCF_000836695.1_ASM83669v1_genomic	NZ_CM003137.1	1123501	Wenxinia marina DSM 24838
GCF_000421345.1_ASM42134v1_genomic	NZ_ATWV01000001.1	877418	Treponema bryantii NK4A124
GCF_028993905.1_ASM2899390v1_genomic	NZ_JARDRK010000001.1	147375	Paenibacillus larvae subsp. larvae
GCF_023910485.1_ASM2391048v1_genomic	NZ_JAKEZJ010000002.1	716	Actinobacillus suis
GCF_031980065.1_ASM3198006v1_genomic	NZ_DALZFJ010000001.1	2039241	Anaerotignum sp.
GCF_016864055.1_ASM1686405v1_genomic	NZ_CP045317.1	1812935	Enterobacter roggenkampii
GCF_001112905.1_6983_6_34_genomic	NZ_CLXY01000001.1	1313	Streptococcus pneumoniae
GCF_902484525.1_UHGG-TPA_MGYG-HGUT-03303_genomic	NZ_CABTHE010000001.1	1714350	uncultured Senegalimassilia sp.
GCF_024104995.1_ASM2410499v1_genomic	NZ_JAHDTY010000010.1	33010	Cutibacterium avidum
GCF_016893845.1_ASM1689384v1_genomic	NZ_CP069768.1	1748967	Citrobacter cronae
GCF_000507765.1_Stre_para_CC87K_V1_genomic	NZ_KI669401.1	1073372	Streptococcus parasanguinis CC87K
GCF_900141175.1_10702_1_8_genomic	NZ_FSQC01000034.1	1185650	Mycobacteroides abscessus subsp. abscessus
GCF_900076145.1_11983_6_88_genomic	NZ_FKAO01000001.1	158836	Enterobacter hormaechei
GCF_009897645.1_ASM989764v1_genomic	NZ_SHFR01000010.1	380021	Pseudomonas protegens
GCF_000521765.1_ASM52176v1_genomic	NZ_CP006956.1	1263832	Bibersteinia trehalosi USDA-ARS-USMARC-190
GCF_948654925.1_MGBC121834_genomic	NZ_CAPLTP010000001.1	85831	Bacteroides acidifaciens
GCF_001176185.1_6903_8_64_genomic	NZ_CWEZ01000001.1	148942	Streptococcus equi subsp. equi
GCF_022647185.1_ASM2264718v1_genomic	NZ_CP062162.1	316	Stutzerimonas stutzeri
GCF_900519475.1_CRBO_1381_PRJEB28094_wgs_genomic	NZ_LR031358.1	1247	Oenococcus oeni
GCF_036040415.1_ASM3604041v1_genomic	NZ_JAYXKM010000100.1	1463165	Klebsiella quasipneumoniae
GCF_024623505.1_ASM2462350v1_genomic	NZ_JANJFE010000022.1	2969408	Microbacterium sp. zg.B48
GCF_014931565.1_ASM1493156v1_genomic	NZ_CP063353.1	2779445	Clostridium sp. 'deep sea'
GCF_000244235.2_gls454102v2.0_genomic	NZ_AHNO02000055.1	1049936	Leptospira interrogans str. UI 09600
GCF_002160225.1_ASM216022v1_genomic	NZ_NFKE01000001.1	626929	Bacteroides clarus
GCF_037031585.1_ASM3703158v1_genomic	NZ_JAYFGO010000001.1	76857	Fusobacterium polymorphum
GCF_014980265.1_ASM1498026v1_genomic	NZ_JABXWQ010000001.1	2746963	Cryobacterium sp. BB736
GCF_900062085.1_7054_7_42_genomic	NZ_FIKL01000001.1	1307	Streptococcus suis
GCF_010604585.1_ASM1060458v1_genomic	NZ_VLFI01000001.1	106654	Acinetobacter nosocomialis
GCF_003042035.1_ASM304203v1_genomic	NZ_PZHS01000001.1	29384	Staphylococcus kloosii
GCF_958436415.1_SRR22541656_bin.37_MetaWRAP_v1.3_MAG_genomic	NZ_CAUBKD010000001.1	165186	uncultured Ruminococcus sp.
GCF_001747005.1_ASM174700v1_genomic	NZ_LWHC01000001.1	1562720	Cyanobacterium sp. IPPAS B-1200
GCF_026793895.1_ASM2679389v1_genomic	NZ_JALATW010000001.1	1452	Bacillus atrophaeus
GCF_008690035.1_ASM869003v1_genomic	NZ_VHPI01000009.1	1249	Weissella paramesenteroides
GCF_016862895.1_ASM1686289v1_genomic	NZ_BONV01000001.1	575193	Planotetraspora kaengkrachanensis
GCF_014858895.1_ASM1485889v1_genomic	NZ_CP043876.1	90062	Leptospira interrogans serovar Icterohaemorrhagiae
GCF_902377535.1_MGYG-HGUT-01700_genomic	NZ_CABLBY010000001.1	67826	Citrobacter sedlakii
GCF_900596765.2_10156_7_32_genomic	NZ_UVLC02000001.1	28450	Burkholderia pseudomallei
GCF_026224535.1_ASM2622453v1_genomic	NZ_JAPJKG010000001.1	571	Klebsiella oxytoca
GCF_000160235.1_ASM16023v1_genomic	NZ_GG696889.1	525376	Staphylococcus epidermidis W23144
GCF_900582945.1_p1.D10_genomic	NZ_UTJX01000040.1	33069	Pseudomonas viridiflava
GCF_020785435.1_ASM2078543v1_genomic	NZ_JAJGVL010000001.1	1598	Limosilactobacillus reuteri
GCF_030385095.1_ASM3038509v1_genomic	NZ_JAUEIA010000010.1	631	Yersinia intermedia
GCF_900601385.1_p8.A9_genomic	NZ_UWCX01000097.1	33069	Pseudomonas viridiflava
GCF_003254465.1_ASM325446v1_genomic	NZ_QDFI01000001.1	2056810	Meridianimarinicoccus zhengii
GCF_001681675.1_ASM168167v1_genomic	NZ_LNWW01000001.1	379347	Tritonibacter mobilis
GCF_015276935.1_ASM1527693v1_genomic	NZ_JACTKX010000010.1	529731	Listeria marthii
GCF_000285015.1_ASM28501v1_genomic	NZ_CACZ01000074.1	947561	Yersinia enterocolitica IP2222
GCF_013742615.1_ASM1374261v1_genomic	NZ_CP056737.1	1812935	Enterobacter roggenkampii
GCF_000489795.1_S133_genomic	NZ_AWIT01000001.1	1394667	Vibrio parahaemolyticus S133
GCF_013425655.1_ASM1342565v1_genomic	NZ_JACCKL010000010.1	47715	Lacticaseibacillus rhamnosus
GCF_013109485.1_ASM1310948v1_genomic	NZ_WVOL01000001.1	2690553	Roseobacter sp. HKCCD8657
GCF_029773645.1_ASM2977364v1_genomic	NZ_CP103809.1	254839	Actinobacillus genomosp. 1
GCF_021602885.1_ASM2160288v1_genomic	NZ_BPPN01000001.1	2799601	Acinetobacter sp. KAM402
GCF_016094365.1_ASM1609436v1_genomic	NZ_NVYD01000084.1	672	Vibrio vulnificus
GCF_900058085.1_7004_3_54_genomic	NZ_FIYU01000001.1	1313	Streptococcus pneumoniae
GCF_022352055.1_ASM2235205v1_genomic	NZ_JAKRWM010000001.1	2911966	Cohnella mopanensis
GCF_002950015.1_ASM295001v1_genomic	NZ_CP026828.1	622	Shigella dysenteriae
GCF_002089675.1_ASM208967v1_genomic	NZ_BDNX01000001.1	439334	Mycobacterium avium subsp. hominissuis
GCF_004171185.1_ASM417118v1_genomic	NZ_CP032513.1	623	Shigella flexneri
GCF_948611875.1_MGBC147286_genomic	NZ_CAPFJT010000001.1	538949	uncultured Alistipes sp.
GCF_001647195.1_ASM164719v1_genomic	NZ_LVCV01000001.1	1813677	Rhodococcus sp. EPR-157
GCF_019131195.1_ASM1913119v1_genomic	NZ_JAHOLU010000010.1	1547	Thomasclavelia ramosa
GCF_036487405.1_ASM3648740v1_genomic	NZ_JAZKLA010000001.1	1868135	Enterobacter sp. HK169
GCF_034423815.1_ASM3442381v1_genomic	NZ_CP139919.1	263819	Yersinia aleksiciae
GCF_002059795.1_ASM205979v1_genomic	NZ_MXRO01000010.1	595	Salmonella enterica subsp. enterica serovar Infantis
GCF_900037075.1_11657_4_26_genomic	NZ_FFTU01000001.1	1313	Streptococcus pneumoniae
GCF_003634615.1_ASM363461v1_genomic	NZ_RBKX01000001.1	2135623	Flavobacterium sp. 102
GCF_013267555.1_ASM1326755v1_genomic	NZ_CP054003.1	817	Bacteroides fragilis
GCF_002563855.1_ASM256385v1_genomic	NZ_PDJQ01000001.1	2761530	Tepidiforma thermophila
GCF_000743535.1_ASM74353v1_genomic	NZ_AVCJ01000001.1	1121014	Arenimonas donghaensis DSM 18148 = HO3-R19
GCF_026315045.1_ASM2631504v1_genomic	NZ_CP111140.1	28450	Burkholderia pseudomallei
GCF_000813745.1_ASM81374v1_genomic	NZ_JWLC01000001.1	1577895	Leisingera sp. ANG-M1
GCF_904846605.1_Psychrobacter_sp_IAM12030-72-O-c_genomic	NZ_CAJHBI010000001.1	2774125	Psychrobacter sp. 72-O-c
GCF_003186765.1_ASM318676v1_genomic	NZ_CP020654.1	519	Bordetella parapertussis
GCF_027326485.1_ASM2732648v1_genomic	NZ_DAHWEF010000103.1	1821	Nocardia sp.
GCF_036966065.1_ASM3696606v1_genomic	NZ_JBALRE010000001.1	1408	Bacillus pumilus
GCF_900137295.1_12163_1_92_genomic	NZ_FVOT01000001.1	1962118	Mycobacteroides abscessus subsp. massiliense
GCF_005774065.1_ASM577406v1_genomic	NZ_VBYF01000001.1	1747	Cutibacterium acnes
GCF_900595665.1_10395_4_33_genomic	NZ_UVGX01000086.1	28450	Burkholderia pseudomallei
GCF_002997955.1_ASM299795v1_genomic	NZ_CP027211.1	243161	Chlamydia muridarum str. Nigg
GCF_014220295.1_ASM1422029v1_genomic	NZ_JACLDS010000010.1	253	Chryseobacterium indologenes
GCF_011464375.1_ASM1146437v1_genomic	NZ_CP041708.1	40480	Mycoplasma capricolum subsp. capripneumoniae
GCF_004313525.1_ASM431352v1_genomic	NZ_BILJ01000001.1	244366	Klebsiella variicola
GCF_030938045.1_ASM3093804v1_genomic	NZ_JARBIB010000001.1	158836	Enterobacter hormaechei
GCF_000308995.1_ASM30899v1_genomic	NZ_AMHR01000242.1	1221262	Acinetobacter baumannii AB_2008-23-07-01-7
GCF_947053165.1_FD01848652_genomic	NZ_CAMRRS010000001.1	90370	Salmonella enterica subsp. enterica serovar Typhi
GCF_003254175.1_ASM325417v1_genomic	NZ_QKZJ01000001.1	576117	Celeribacter halophilus
GCF_025517835.1_ASM2551783v1_genomic	NZ_JAOPRA010000010.1	155322	Bacillus toyonensis
GCF_900136595.1_10625_4_30_genomic	NZ_FVNL01000027.1	1185650	Mycobacteroides abscessus subsp. abscessus
GCF_011017965.1_ASM1101796v1_genomic	NZ_SWYN01000001.1	1491	Clostridium botulinum
GCF_030419005.1_ASM3041900v1_genomic	NZ_CP106951.1	1597781	Eleftheria terrae
GCF_031929605.1_ASM3192960v1_genomic	NZ_JARQBE010000001.1	357441	Enterococcus lactis
GCF_022643725.1_ASM2264372v1_genomic	NZ_JALCGI010000001.1	104098	Acetobacter peroxydans
GCF_023259385.1_ASM2325938v1_genomic	NZ_JAHFPF010000251.1	1871086	Brevundimonas sp.
GCF_003073145.1_ASM307314v1_genomic	NZ_QBBW01000070.1	1443441	Acuticoccus yangtzensis
GCF_014226825.1_ASM1422682v1_genomic	NZ_JAASVC010000010.1	1640	Listeria seeligeri
GCF_019733535.1_ASM1973353v1_genomic	NZ_JABFHY010000001.1	28116	Bacteroides ovatus
GCF_002028625.1_ASM202862v1_genomic	NZ_MXBB01000001.1	90371	Salmonella enterica subsp. enterica serovar Typhimurium
GCF_949446765.1_extra-ERR2059945.35_1677762608_genomic	NZ_CASSZK010000001.1	512294	uncultured Akkermansia sp.
GCF_000229385.1_SMUT6-NEX_4-204_genomic	NZ_AGLK01000136.1	1074155	Streptococcus mutans TCI-204
GCF_012368265.1_ASM1236826v1_genomic	NZ_JAAEXU010000027.1	552	Erwinia amylovora
GCF_030517735.1_ASM3051773v1_genomic	NZ_JASCSD010000001.1	2026186	Bacillus paranthracis
GCF_029873475.1_ASM2987347v1_genomic	NZ_CP123499.1	3041619	Arsenophonus sp. aPb
GCF_000294465.1_ASM29446v1_genomic	NZ_ALPU01000001.1	1202667	Staphylococcus sp. OJ82
GCF_001173525.2_10493_1_75_genomic	NZ_OU943338.1	90370	Salmonella enterica subsp. enterica serovar Typhi
GCF_025961515.1_ASM2596151v1_genomic	NZ_JAOQNU010000001.1	35700	Heliophilum fasciatum
GCF_002045405.1_ASM204540v1_genomic	NZ_MYZW01000010.1	1967650	Salmonella enterica subsp. enterica serovar Lomalinda
GCF_001400495.1_PlpICMP3947_genomic	NZ_LJQQ01000052.1	199201	Pseudomonas syringae pv. lapsa
GCF_948935875.1_MGBC106005_genomic	NZ_CAQZXT010000001.1	1702221	Faecalibaculum rodentium
GCF_900137445.1_12163_2_21_genomic	NZ_FSKO01000032.1	1185650	Mycobacteroides abscessus subsp. abscessus
GCF_900583825.1_p20.D11_genomic	NZ_UTNH01000060.1	33069	Pseudomonas viridiflava
GCF_004320985.1_ASM432098v1_genomic	NZ_SGRP01000129.1	1463164	Klebsiella quasipneumoniae subsp. similipneumoniae
GCF_013778535.1_ASM1377853v1_genomic	NZ_JAAOWV010000001.1	1880678	Pseudomonas sivasensis
GCF_009391035.1_ASM939103v1_genomic	NZ_SZTF01000001.1	670	Vibrio parahaemolyticus
GCF_900599895.1_p6.B6_genomic	NZ_UVXE01000233.1	33069	Pseudomonas viridiflava
GCF_002934585.1_ASM293458v1_genomic	NZ_CP026216.1	1920110	Citrobacter sp. CFNIH10
GCF_022386835.1_ASM2238683v1_genomic	NZ_JAJNHO010000001.1	2898671	Mammaliicoccus sp. C-M11
GCF_001833255.2_ASM183325v2_genomic	NZ_CP075129.1	598	Salmonella enterica subsp. enterica serovar Rubislaw
GCF_003788845.1_sc106_genomic	NZ_JPNF01000001.1	813	Chlamydia trachomatis
GCF_900076935.1_12045_4_29_genomic	NZ_FKDP01000001.1	158836	Enterobacter hormaechei
GCF_026224195.1_ASM2622419v1_genomic	NZ_JAPJJO010000001.1	571	Klebsiella oxytoca
GCF_000282375.1_Pseudomonas.strGM50_v1.0_genomic	NZ_AKJK01000001.1	1144332	Pseudomonas sp. GM50
GCF_000946895.1_6714_8_9_genomic	NZ_CDQD01000001.1	1313	Streptococcus pneumoniae
GCF_001187765.1_BSMS1577_genomic	NZ_LFOC01000001.1	1423	Bacillus subtilis
GCF_021229095.1_ASM2122909v1_genomic	NZ_JAJQWM010000100.1	1598	Limosilactobacillus reuteri
GCF_001152585.1_6730_6_8_genomic	NZ_CRAL01000001.1	1313	Streptococcus pneumoniae
GCF_031872015.1_ASM3187201v1_genomic	NZ_JAPGNT010000001.1	1574161	Proteus terrae
GCF_008802915.1_ASM880291v1_genomic	NZ_CP044354.1	1613	Limosilactobacillus fermentum
GCF_001999485.2_ASM199948v2_genomic	NZ_MPVZ02000020.1	1921145	Rhizobium sp. P44RR-XXIV
GCF_029842445.1_ASM2984244v1_genomic	NZ_JAOCGJ010000001.1	40324	Stenotrophomonas maltophilia
GCF_017873605.1_ASM1787360v1_genomic	NZ_JAGGKI010000001.1	228574	Paenibacillus lactis
GCF_019129725.1_ASM1912972v1_genomic	NZ_JAHOJA010000100.1	371601	Bacteroides xylanisolvens
GCF_019144125.1_ASM1914412v1_genomic	NZ_JAHHUZ010000010.1	1519	Clostridium tyrobutyricum
GCF_002240475.1_ASM224047v1_genomic	NZ_CP021402.1	520	Bordetella pertussis
GCF_900018545.1_11860_7_22_genomic	NZ_FCRQ01000001.1	1313	Streptococcus pneumoniae
GCF_001886235.1_ASM188623v1_genomic	NZ_JXLD01000001.1	41997	Enterococcus saccharolyticus
GCF_017313825.1_ASM1731382v1_genomic	NZ_JAFLOD010000727.1	670	Vibrio parahaemolyticus
GCF_002878175.1_ASM287817v1_genomic	NZ_PNIZ01000304.1	1962857	Desulfurella sp.
GCF_037003665.1_ASM3700366v1_genomic	NZ_JAQHWV010000001.1	149539	Salmonella enterica subsp. enterica serovar Enteritidis
GCF_032004785.1_ASM3200478v1_genomic	NZ_DALZOL010000001.1	29317	Actinomyces sp.
GCF_006369655.1_ASM636965v1_genomic	NZ_NNES01000001.1	670	Vibrio parahaemolyticus
GCF_003316845.1_ASM331684v1_genomic	NZ_QMIK01000011.1	2249427	Cognataquiflexum aquatile
GCF_003790385.1_ASM379038v1_genomic	NZ_RJZG01000010.1	1681	Bifidobacterium bifidum
GCF_030845105.1_ASM3084510v1_genomic	NZ_JAVCPK010000001.1	1287736	Achromobacter aegrifaciens
GCF_011761345.1_ASM1176134v1_genomic	NZ_JAASRY010000001.1	279813	Thalassobacillus devorans
GCF_017354945.1_ASM1735494v1_genomic	NZ_CP071503.1	2814294	Shewanella avicenniae
GCF_023283965.1_ASM2328396v1_genomic	NZ_JAKIKV010000001.1	2282699	Shewanella ulleungensis
GCF_013319235.1_ASM1331923v1_genomic	NZ_JAAMBK010000023.1	358	Agrobacterium tumefaciens
GCF_030554075.1_ASM3055407v1_genomic	NZ_JAUPID010000001.1	2730922	Acinetobacter geminorum
GCF_902831495.1_ASM90283149v1_genomic	NZ_CADEXV010000001.1	28095	Burkholderia gladioli
GCF_900454615.1_54949_E01_genomic	NZ_UGTC01000005.1	703	Plesiomonas shigelloides
GCF_001979905.1_ASM197990v1_genomic	NZ_LXBU01000001.1	28450	Burkholderia pseudomallei
GCF_002567415.1_ASM256741v1_genomic	NZ_NVAL01000100.1	1396	Bacillus cereus
GCF_900142355.1_IMG-taxon_2698536700_annotated_assembly_genomic	NZ_FRAO01000015.1	986	Flavobacterium johnsoniae
GCF_001107645.1_6899_5_21_genomic	NZ_CLDR01000001.1	1313	Streptococcus pneumoniae
GCF_002027785.1_ASM202778v1_genomic	NZ_MQVE01000010.1	119857	Francisella tularensis subsp. holarctica
GCF_002093045.2_ASM209304v2_genomic	NZ_NCKS02000001.1	316	Stutzerimonas stutzeri
GCF_900114545.1_IMG-taxon_2597490369_annotated_assembly_genomic	NZ_FOTI01000100.1	29563	Halanaerobium salsuginis
GCF_004766425.1_ASM476642v1_genomic	NZ_PVSP01000021.1	1583	Weissella confusa
GCF_029734325.1_ASM2973432v1_genomic	NZ_JAPFBD010000001.1	1353	Enterococcus gallinarum
GCF_027859295.1_ASM2785929v1_genomic	NZ_JAQHXU010000010.1	417368	Enterococcus thailandicus
GCF_002575355.1_ASM257535v1_genomic	NZ_NUHV01000010.1	1396	Bacillus cereus
GCF_029226365.1_ASM2922636v1_genomic	NZ_CP118195.1	158836	Enterobacter hormaechei
GCF_008728025.1_ASM872802v1_genomic	NZ_VYXQ01000001.1	271865	Ochrobactrum quorumnocens
GCF_015767295.1_ASM1576729v2_genomic	NZ_JADWMP020000010.1	2699422	Shewanella sp. DW31
GCF_900171655.1_Hermans-458_genomic	NZ_FWSH01000260.1	1313	Streptococcus pneumoniae
GCF_004526325.1_ASM452632v1_genomic	NZ_CP038195.1	28450	Burkholderia pseudomallei
GCF_003207595.1_ASM320759v1_genomic	NZ_QISC01000001.1	28141	Cronobacter sakazakii
GCF_032052475.1_ASM3205247v1_genomic	NZ_DAMBWL010000010.1	76760	Pseudomonas rhodesiae
GCF_014496825.1_ASM1449682v1_genomic	NZ_JACTDT010000001.1	210	Helicobacter pylori
GCF_002421305.1_ASM242130v1_genomic	NZ_DIJT01000039.1	1946442	Empedobacter sp. UBA5637
GCF_012976305.1_ASM1297630v1_genomic	NZ_JABDSR010000001.1	2731255	Peptoniphilus faecalis
GCF_962746765.1_G97_1061_genomic	NZ_CAUIZG010000001.1	489	Neisseria polysaccharea
GCF_025194925.1_ASM2519492v1_genomic	NZ_RIUS01000009.1	1579	Lactobacillus acidophilus
GCF_000420605.1_ASM42060v1_genomic	NZ_ATVG01000001.1	1121364	Corynebacterium massiliense DSM 45435
GCF_001115865.1_6631_4_3_genomic	NZ_CKIZ01000001.1	1313	Streptococcus pneumoniae
GCF_003296465.1_ASM329646v1_genomic	NZ_QNLG01000001.1	64187	Xanthomonas oryzae pv. oryzae
GCF_000193245.1_ASM19324v1_genomic	NZ_AEUP01000066.1	945681	Acetobacter pomorum DM001
GCF_018066875.1_ASM1806687v1_genomic	NZ_JAGPVS010000038.1	187493	Thalassolituus oleivorans
GCF_017571665.1_ASM1757166v1_genomic	NZ_JAGEPS010000001.1	2819782	Salmonella sp. 32040203-2019-00118
GCF_900083685.1_12045_6_41_genomic	NZ_FKZO01000001.1	54291	Raoultella ornithinolytica
GCF_900053575.2_14673_4_25_genomic	NZ_FHVG02000001.1	1313	Streptococcus pneumoniae
GCF_947495765.1_4-1434_1.fasta_genomic	NZ_CANMAE010000001.1	1242689	Litoreibacter halocynthiae
GCF_900176165.1_IMG-taxon_2509276064_annotated_assembly_genomic	NZ_FWWU01000011.1	695939	Deinococcus hopiensis KR-140
GCF_030403105.1_ASM3040310v1_genomic	NZ_JARATI010000001.1	1307	Streptococcus suis
GCF_958424545.1_ERR9578291_bin.23_MetaWRAP_v1.3_MAG_genomic	NZ_CATZUB010000001.1	Not found	Not found
GCF_000937075.1_Velvet_assembly_genomic	NZ_CEKL01000001.1	1307	Streptococcus suis
GCF_021891245.1_ASM2189124v1_genomic	NZ_JAKKXN010000101.1	821	Phocaeicola vulgatus
GCF_900160615.1_8403_8_94_genomic	NZ_FUEC01000355.1	624	Shigella sonnei
GCF_900119095.1_IMG-taxon_2593339148_annotated_assembly_genomic	NZ_FPIW01000142.1	876	Desulfovibrio desulfuricans
GCF_028889235.1_ASM2888923v1_genomic	NZ_JARCLC010000001.1	60890	Phaeobacter gallaeciensis
GCF_018739865.1_ASM1873986v1_genomic	NZ_JADOER010000014.1	2364775	Leptothoe kymatousa TAU-MAC 1615
GCF_020419925.1_ASM2041992v1_genomic	NZ_JAIZQK010000010.1	60552	Burkholderia vietnamiensis
GCF_022026035.1_ASM2202603v1_genomic	NZ_CP078139.1	360920	Pseudomonas savastanoi pv. savastanoi
GCF_008727815.1_ASM872781v1_genomic	NZ_CP044230.1	2610896	Streptococcus sp. LPB0220
GCF_900591385.1_10209_8_17_genomic	NZ_UUQM01000086.1	28450	Burkholderia pseudomallei
GCF_017917455.1_ASM1791745v1_genomic	NZ_JAFNCX010000001.1	246167	Vibrio crassostreae
GCF_000730795.1_ASM73079v1_genomic	NZ_JFGF01000001.1	1491	Clostridium botulinum
GCF_000305295.1_gacin16v1.0_genomic	NZ_AMDR01000001.1	903904	Acinetobacter baumannii Naval-13
GCF_030335705.1_ASM3033570v1_genomic	NZ_JAPZXJ010000100.1	584	Proteus mirabilis
GCF_949553895.1_extra-SRR5925364.11_1677797559_genomic	NZ_CATIQH010000001.1	76936	Helicobacter typhlonius
GCF_001588015.1_CFSAN033921_01.0_genomic	NZ_LUID01000001.1	90371	Salmonella enterica subsp. enterica serovar Typhimurium
GCF_028329555.1_ASM2832955v1_genomic	NZ_JAQMSP010000005.1	3021771	Nodularia spumigena CS-588/02A10
GCF_000188655.1_ASM18865v2_genomic	NZ_AETE01000047.1	858316	Salmonella enterica subsp. enterica serovar Montevideo str. 446600
GCF_904846385.1_ASM90484638v1_genomic	NZ_CAJHAN010000001.1	212403	Psychrobacter okhotskensis
GCF_023148825.1_ASM2314882v1_genomic	NZ_JAHXNH010000001.1	2853447	Microbacterium sp. EYE_5
GCF_017813365.1_ASM1781336v1_genomic	NZ_JAGIZA010000001.1	2820811	Pararoseomonas indoligenes
GCF_002876765.1_ASM287676v1_genomic	NZ_MCZP01000001.1	553239	Vibrio breoganii
GCF_934872485.1_MTG246_bin.11.fa_genomic	NZ_CAKXDQ010000001.1	2358141	Anaerotignum faecicola
GCF_028480685.1_ASM2848068v1_genomic	NZ_JAMPOT010000001.1	2949877	Providencia sp. PROV174
GCF_900100435.1_IMG-taxon_2609459674_annotated_assembly_genomic	NZ_FNEX01000033.1	1761882	Pedobacter sp. ok626
GCF_001777155.1_ASM177715v1_genomic	NZ_MIYM01000010.1	1899350	Hydrogenophaga sp. PML113
GCF_033344585.1_ASM3334458v1_genomic	NZ_JAWLRC010000001.1	216816	Bifidobacterium longum
GCF_014695915.1_ASM1469591v1_genomic	NZ_JACJPF010000001.1	2692870	Trichocoleus sp. FACHB-40
GCF_033902365.1_ASM3390236v1_genomic	NZ_JAWZVO010000001.1	648	Aeromonas caviae
GCF_015912975.1_ASM1591297v1_genomic	NZ_WMCA01001000.1	1901	Streptomyces clavuligerus
GCF_900025405.1_12754_3_65_genomic	NZ_FEKU01000001.1	1313	Streptococcus pneumoniae
GCF_000013045.1_ASM1304v1_genomic	NC_007677.1	309807	Salinibacter ruber DSM 13855
GCF_900194805.1_13681_2_5_genomic	NZ_FZDA01000035.1	1313	Streptococcus pneumoniae
GCF_005405065.1_ASM540506v1_genomic	NZ_BJDI01000001.1	2559917	Lactiplantibacillus nangangensis
GCF_001078335.1_B.canis_SCL_genomic	NZ_LGAQ01000001.1	36855	Brucella canis
GCF_036408985.1_ASM3640898v1_genomic	NZ_JAZGJU010000099.1	651561	Chryseobacterium arthrosphaerae
GCF_000010805.1_ASM1080v1_genomic	NC_012522.1	632772	Rhodococcus opacus B4
GCF_020879795.1_ASM2087979v1_genomic	NZ_JAJIVY010000100.1	2753541	Xanthomonas euvesicatoria pv. euvesicatoria
GCF_023612135.1_ASM2361213v1_genomic	NZ_CP086368.1	1017264	Bordetella pertussis CS
GCF_000829335.1_ASM82933v1_genomic	NZ_AP013353.1	1397850	Mycoplasmopsis californica HAZ160_1
GCF_001465325.1_ASM146532v1_genomic	NZ_AZXY01000001.1	1441730	Rhodococcus pyridinivorans KG-16
GCF_004962945.1_ASM496294v1_genomic	NZ_SUGP01000995.1	1871066	Mesorhizobium sp.
GCF_013608135.1_ASM1360813v1_genomic	NZ_JACDXZ010000001.1	2759702	Psychrobacter sp. D2
GCF_029868895.1_ASM2986889v1_genomic	NZ_JARWOX010000001.1	209252	Nocardia asiatica
GCF_032055005.1_ASM3205500v1_genomic	NZ_DAMBRQ010000001.1	Not found	Not found
GCF_023497985.1_ASM2349798v1_genomic	NZ_CP097286.1	33069	Pseudomonas viridiflava
GCF_900142345.1_IMG-taxon_2698536699_annotated_assembly_genomic	NZ_LT670845.1	722472	Bradyrhizobium lablabi
GCF_001864895.1_ASM186489v1_genomic	NZ_MJGO01000001.1	1898737	Curtobacterium sp. MCBA15_009
GCF_900054305.1_8337_6_78_genomic	NZ_FIPD01000001.1	1307	Streptococcus suis
GCF_023153365.1_ASM2315336v1_genomic	NZ_JAKMLF010000001.1	1812935	Enterobacter roggenkampii
GCF_009870095.1_ASM987009v1_genomic	NZ_WWIE01000001.1	2690305	Streptomyces sp. SID5606
GCF_002871915.2_ASM287191v2_genomic	NZ_CP126958.1	2976809	Aerococcus loyolae
GCF_002042565.1_ASM204256v1_genomic	NZ_MZWJ01000001.1	149539	Salmonella enterica subsp. enterica serovar Enteritidis
GCF_020092965.1_ASM2009296v1_genomic	NZ_JAITYO010000001.1	2364647	Pantoea piersonii
GCF_023504165.1_ASM2350416v1_genomic	NZ_JAKEKC010000001.1	1349	Streptococcus uberis
GCF_002264615.1_A5-Miseq_genomic	NZ_NOXJ01000001.1	98360	Salmonella enterica subsp. enterica serovar Dublin
GCF_008502015.1_ASM850201v1_genomic	NZ_QUSH01000001.1	29438	Pseudomonas savastanoi
GCF_036697285.1_ASM3669728v1_genomic	NZ_JBAHYZ010000001.1	576117	Celeribacter halophilus
GCF_023896095.1_ASM2389609v1_genomic	NZ_JAKEZW010000001.1	60552	Burkholderia vietnamiensis
GCF_003194855.1_ASM319485v1_genomic	NZ_QITR01000001.1	29461	Brucella suis
GCF_005937895.2_ASM593789v2_genomic	NZ_CP042173.1	1179669	Yersinia sp. KBS0713
GCF_003665475.1_ASM366547v1_genomic	NZ_CP023661.1	611301	Xanthomonas citri pv. citri
GCF_945870685.1_SRR15732360_bin.30_metaWRAP_v1.3_MAG_genomic	NZ_CAMBSY010000001.1	165188	uncultured Megasphaera sp.
GCF_026130975.1_ASM2613097v1_genomic	NZ_JANAUC010000010.1	29486	Yersinia ruckeri
GCF_018551565.1_ASM1855156v1_genomic	NZ_JAEQMM010000001.1	271881	Lactiplantibacillus argentoratensis
GCF_024520535.1_ASM2452053v1_genomic	NZ_JALPNP010000001.1	303	Pseudomonas putida
GCF_018917645.1_ASM1891764v1_genomic	NZ_JAHLOZ010000001.1	1463165	Klebsiella quasipneumoniae
GCF_023714345.1_ASM2371434v1_genomic	NZ_JAMAUL010000010.1	561879	Bacillus safensis
GCF_014305455.1_ASM1430545v1_genomic	NZ_JACRXG010000010.1	1408	Bacillus pumilus
GCF_002968135.1_ASM296813v1_genomic	NZ_PSSP01000003.1	621	Shigella boydii
GCF_025751495.1_ASM2575149v1_genomic	NZ_JAOWKZ010000009.1	2984134	Albidovulum litorale
GCF_017313225.1_ASM1731322v1_genomic	NZ_JAFLNE010000001.1	2816036	Allomuricauda sp. CAU 1633
GCF_002080475.1_ASM208047v1_genomic	NZ_CP020559.1	1497	Clostridium formicaceticum
GCF_009874325.1_ASM987432v1_genomic	NZ_VYSC01000001.1	204039	Dickeya dianthicola
GCF_028368575.1_ASM2836857v1_genomic	NZ_JAQNCG010000010.1	410072	Coprococcus comes
GCF_026786865.1_ASM2678686v1_genomic	NZ_JAKRQN010000001.1	1408	Bacillus pumilus
GCF_002381725.1_ASM238172v1_genomic	NZ_DFXN01000084.1	1211807	Stutzerimonas kunmingensis
GCF_003465765.1_ASM346576v1_genomic	NZ_QSBO01000001.1	821	Phocaeicola vulgatus
GCF_005280805.1_ASM528080v1_genomic	NZ_SZWM01000140.1	2576409	Citrobacter sp. TBCS-14
GCF_002266675.1_ASM226667v1_genomic	NZ_NGAJ01000001.1	54291	Raoultella ornithinolytica
GCF_027341505.1_ASM2734150v1_genomic	NZ_DAIELX010000074.1	1962975	Rhodoblastus sp.
GCF_002836445.1_ASM283644v1_genomic	NZ_CM009124.1	2058317	Planococcus sp. MB-3u-09
GCF_009711475.1_ASM971147v1_genomic	NZ_SMMD01000382.1	2529383	Fulvivirga aurantia
GCF_020922835.2_ASM2092283v2_genomic	NZ_MZ750397.1	1296536	Enterobacter hormaechei subsp. xiangfangensis
GCF_025513235.1_ASM2551323v1_genomic	NZ_JAHPPQ010000100.1	40216	Acinetobacter radioresistens
GCF_032252635.1_ASM3225263v1_genomic	NZ_JAVVCZ010000001.1	29459	Brucella melitensis
GCF_004117055.1_ASM411705v1_genomic	NZ_CP026363.1	51101	Brevibacillus agri
GCF_018419025.1_ASM1841902v1_genomic	NZ_VZKV01000010.1	1307	Streptococcus suis
GCF_001472075.1_SMART_291.v1_genomic	NZ_LPQL01000001.1	299766	Enterobacter hormaechei subsp. steigerwaltii
GCF_019660845.1_ASM1966084v1_genomic	NZ_JAIFQW010000010.1	158836	Enterobacter hormaechei
GCF_030212545.1_ASM3021254v1_genomic	NZ_JASOEL010000010.1	1376	Aerococcus urinae
GCF_001116925.1_8490_2_62_genomic	NZ_CQGW01000001.1	85569	Salmonella enterica subsp. enterica serovar Typhimurium str. DT104
GCF_963394975.1_CCUG_32036_genomic	NZ_CAUJPP010000001.1	488	Neisseria mucosa
GCF_001905025.1_ASM190502v1_genomic	NZ_LWLD01000001.1	1718987	Streptomyces sp. CB03578
GCF_014525945.1_ASM1452594v1_genomic	NZ_JACGTW010000001.1	664662	Borreliella bavariensis
GCF_023283985.1_ASM2328398v1_genomic	NZ_JAKIKU010000001.1	934143	Shewanella electrodiphila
GCF_902143335.1_IPO3842_1_genomic	NZ_CABFUW010000001.1	2042057	Pectobacterium polaris
GCF_033795565.1_ASM3379556v1_genomic	NZ_JARYGK010000010.1	3040095	Pusillimonas sp.
GCF_022271395.1_ASM2227139v1_genomic	NZ_JAJENO010000001.1	43767	Prescottella equi
GCF_934359875.1_ERR7738276_bin.15_genomic	NZ_CAKRLS010000001.1	286138	uncultured Dorea sp.
GCF_014643655.1_ASM1464365v1_genomic	NZ_BMJW01000001.1	1775173	Polaribacter pacificus
GCF_004919565.1_ASM491956v1_genomic	NZ_SNQU01000001.1	103796	Pseudomonas syringae pv. actinidiae
GCF_001477495.1_ASM147749v1_genomic	NZ_LDTF01000001.1	172044	Sphingomonas yabuuchiae
GCF_025188055.1_ASM2518805v1_genomic	NZ_RIKC01000009.1	1255	Pediococcus pentosaceus
GCF_003346795.1_ASM334679v1_genomic	NZ_CP031195.1	1613	Limosilactobacillus fermentum
GCF_031194895.1_ASM3119489v1_genomic	NZ_JAHCSA010000001.1	1499973	Escherichia marmotae
GCF_900155885.1_IMG-taxon_2708742416_annotated_assembly_genomic	NZ_FTMB01000001.1	1907412	Rhizobium sp. RU20A
GCF_948539085.1_MGBC127668_genomic	NZ_CAOUPZ010000001.1	1918613	uncultured Muribaculum sp.
GCF_033238925.1_ASM3323892v1_genomic	NZ_BSKR01000001.1	60137	Sulfitobacter pontiacus
GCF_003399545.1_ASM339954v1_genomic	NZ_NBXE01000001.1	120213	Subtercola boreus
GCF_001604855.1_ASM160485v1_genomic	NZ_LRRW01000001.1	644	Aeromonas hydrophila
GCF_036867325.1_ASM3686732v1_genomic	NZ_JBAJHO010000001.1	29486	Yersinia ruckeri
GCF_900484785.1_19536_5_89_genomic	NZ_UDQO01000393.1	624	Shigella sonnei
GCF_018278705.1_ASM1827870v1_genomic	NZ_CP073780.1	548	Klebsiella aerogenes
GCF_003346395.1_ASM334639v1_genomic	NZ_QMJD01000001.1	1359	Lactococcus cremoris
GCF_032576755.1_ASM3257675v1_genomic	NZ_JAWFWO010000001.1	1414720	Clostridium saudiense
GCF_001622555.1_ASM162255v1_genomic	NZ_LWAS01000001.1	1282	Staphylococcus epidermidis
GCF_003599925.1_ASM359992v1_genomic	NZ_PTQU01000099.1	1313	Streptococcus pneumoniae
GCF_009811055.1_ASM981105v1_genomic	NZ_BLGR01000001.1	2104	Mycoplasmoides pneumoniae
GCF_900465025.1_PRJEB26949_genomic	NZ_UICR01000001.1	137838	Clostridium neonatale
GCF_021602485.1_ASM2160248v1_genomic	NZ_BQIK01000001.1	2892326	Pseudomonas pseudonitroreducens
GCF_022759505.1_ASM2275950v1_genomic	NZ_CP094289.1	2917725	Georgenia sp. TF02-10
GCF_001110385.1_6899_4_8_genomic	NZ_CLDG01000001.1	1313	Streptococcus pneumoniae
GCF_001073915.1_ASM107391v1_genomic	NZ_JUXJ01000002.1	29388	Staphylococcus capitis
GCF_900135305.1_10625_4_44_genomic	NZ_FSGP01000033.1	1185650	Mycobacteroides abscessus subsp. abscessus
GCF_002885425.1_ASM288542v1_genomic	NZ_PJLI01000001.1	239935	Akkermansia muciniphila
GCF_000338735.1_ASM33873v1_genomic	NC_020244.1	1233100	Bacillus subtilis XF-1
GCF_020164435.1_ASM2016443v1_genomic	NZ_JAIUDQ010000001.1	2875708	Phyllobacterium sp. 2063
GCF_003486865.1_ASM348686v1_genomic	NZ_DNFS01000007.1	Not found	Not found
GCF_900289045.1_MPGL2_genomic	NZ_LT985188.1	75385	Micropruina glycogenica
GCF_009678825.1_ASM967882v1_genomic	NZ_WKYR01000010.1	2584662	Megasphaera sp. BIOML-A2
GCF_002266465.3_ASM226646v3_genomic	NZ_CP029427.2	1404367	Bradyrhizobium symbiodeficiens
GCF_000620625.1_ASM62062v1_genomic	NZ_JIAW01000001.1	1380386	Mycobacterium sp. URHB0044
GCF_000748325.1_CFSAN000216_01.0_genomic	NZ_JRDI01000001.1	1173469	Salmonella enterica subsp. enterica serovar Bareilly str. CFSAN000216
GCF_003475365.1_ASM347536v1_genomic	NZ_QRQE01000001.1	33038	Mediterraneibacter gnavus
GCF_001985625.1_ASM198562v1_genomic	NZ_CP011202.1	520	Bordetella pertussis
GCF_021919125.1_ASM2191912v1_genomic	NZ_CP083439.1	2860285	Clavibacter seminis
GCF_026783045.1_ASM2678304v1_genomic	NZ_JAKUXP010000010.1	1302	Streptococcus gordonii
GCF_023920085.1_ASM2392008v1_genomic	NZ_CP083444.1	33046	Bartonella taylorii
GCF_001700475.1_ASM170047v1_genomic	NZ_MAKH01000001.1	47770	Lactobacillus crispatus
GCF_006443415.1_ASM644341v1_genomic	NZ_VFYJ01000100.1	90371	Salmonella enterica subsp. enterica serovar Typhimurium
GCF_000339535.1_ASM33953v1_genomic	NZ_AHSZ01000001.1	857112	Streptococcus mutans 21
GCF_000512295.1_8D_v3c_genomic	NZ_ALXG01000001.1	1221538	Fructilactobacillus florum 8D
GCF_937924945.1_ERR589721_bin.20_CONCOCT_v1.1_MAG_genomic	NZ_CALEYH010000001.1	278065	uncultured Mogibacterium sp.
GCF_013408795.1_ASM1340879v1_genomic	NZ_JACCCC010000001.1	687207	Spinactinospora alkalitolerans
GCF_014641615.1_ASM1464161v1_genomic	NZ_BMIB01000001.1	1737353	Filimonas zeae
GCF_011045035.1_ASM1104503v1_genomic	NZ_JAALAA010000010.1	2711220	Nocardioides turkmenicus
GCF_003206965.1_ASM320696v1_genomic	NZ_QIRL01000001.1	28141	Cronobacter sakazakii
GCF_028893335.1_ASM2889333v1_genomic	NZ_CP117362.1	98360	Salmonella enterica subsp. enterica serovar Dublin
GCF_949447145.1_extra-SRR959124.14_1677795709_genomic	NZ_CASTAQ010000001.1	1156417	Caloranaerobacter azorensis H53214
GCF_003067215.1_ASM306721v1_genomic	NZ_QBHC01000100.1	440524	Salmonella enterica subsp. enterica serovar 4,[5],12:i:-
GCF_014712875.1_ASM1471287v1_genomic	NZ_JAAIWV010000001.1	28450	Burkholderia pseudomallei
GCF_009936565.1_ASM993656v1_genomic	NZ_JAABOX010000091.1	47917	Serratia fonticola
GCF_025187485.1_ASM2518748v1_genomic	NZ_RIIW01000087.1	1308	Streptococcus thermophilus
GCF_003063945.1_ASM306394v1_genomic	NZ_QAEG01000010.1	1392	Bacillus anthracis
GCF_030502515.1_ASM3050251v1_genomic	NZ_JAUKQL010000010.1	90371	Salmonella enterica subsp. enterica serovar Typhimurium
GCF_019425175.1_ASM1942517v1_genomic	NZ_JAHYYC010000001.1	29317	Actinomyces sp.
GCF_000935205.1_ASM93520v1_genomic	NZ_JXXE01000086.1	1076	Rhodopseudomonas palustris
GCF_029028125.1_ASM2902812v1_genomic	NZ_CP119083.1	34070	Pseudoduganella chitinolytica
GCF_951338165.1_VITAL_50_E_A7_genomic	NZ_CATNZX010000001.1	1502	Clostridium perfringens
GCF_009774995.1_ASM977499v1_genomic	NZ_VSOV01000001.1	1796646	Muribaculum intestinale
GCF_963528895.1_ERR9969175_bin.17_MetaWRAP_v1.3_MAG_genomic	NZ_CAURXQ010000001.1	502	Kingella denitrificans
GCF_002204835.1_ASM220483v1_genomic	NZ_MTCY01000100.1	2906078	Flavobacterium oreochromis
GCF_900417205.1_00-2956-4_genomic	NZ_OWOR01000027.1	29459	Brucella melitensis
GCF_003545765.1_ASM354576v1_genomic	NZ_QXIO01000001.1	2305464	Colwellia sp. RSH04
GCF_948675345.1_MGBC114693_genomic	NZ_CAPOUE010000001.1	2094150	Duncaniella muris
GCF_017009725.1_ASM1700972v1_genomic	NZ_JAAUOF010000001.1	1579	Lactobacillus acidophilus
GCF_001532445.1_ASM153244v1_genomic	NZ_LPIO01000001.1	101571	Burkholderia ubonensis
GCF_008680225.1_ASM868022v1_genomic	NZ_NALQ01000001.1	1969564	Prevotella sp. LMAG:51
GCF_032010645.1_ASM3201064v1_genomic	NZ_DALZIS010000001.1	74829	Stutzerimonas balearica
GCF_018334355.1_ASM1833435v1_genomic	NZ_JAGXMY010000010.1	584	Proteus mirabilis
GCF_001138205.1_5159_5_3_genomic	NZ_CQQG01000001.1	1313	Streptococcus pneumoniae
GCF_000327285.1_ASM32728v1_genomic	NZ_HE998567.1	1211819	Holdemania massiliensis AP2
GCF_001678785.1_ASM167878v1_genomic	NZ_MAJD01000001.1	Not found	Not found
GCF_928381415.1_27398_Q22_genomic	NZ_CAKMSF010000001.1	85336	Rothia nasimurium
GCF_026651585.1_ASM2665158v1_genomic	NZ_CP102454.1	2970966	Aeromonas sp. BC14
GCF_029854095.1_ASM2985409v1_genomic	NZ_JARWLO010000010.1	84096	Gordonia alkanivorans
GCF_003999195.1_ASM399919v1_genomic	NZ_RJVR01000241.1	2487275	Actinacidiphila soli
GCF_905371775.1_SRR9217391-mag-bin.6_genomic	NZ_CAJPMP010000001.1	29391	Gemella morbillorum
GCF_030757795.1_ASM3075779v1_genomic	NZ_JAUQWH010000001.1	3064538	Actinoplanes sp. RD1
GCF_001092065.1_6593_5_15_genomic	NZ_CKCZ01000001.1	1313	Streptococcus pneumoniae
GCF_021128935.1_ASM2112893v1_genomic	NZ_JAJOHU010000001.1	103816	Rhodococcus pyridinivorans
GCF_024808455.1_ASM2480845v1_genomic	NZ_JANUCX010000001.1	1079467	Bradyrhizobium japonicum USDA 38
GCF_959598985.1_SRR16244386_bin.30_MetaWRAP_v1.3_MAG_genomic	NZ_CAUGFR010000001.1	59620	uncultured Clostridium sp.
GCF_018449175.1_ASM1844917v1_genomic	NZ_JAHCMR010000010.1	644357	Xylella fastidiosa subsp. multiplex
GCF_002045125.1_ASM204512v1_genomic	NZ_MYZB01000010.1	Not found	Not found
GCF_023161985.2_ASM2316198v2_genomic	NZ_CP116957.1	197614	Streptococcus pasteurianus
GCF_020813085.1_ASM2081308v1_genomic	NZ_JAJFMY010000001.1	339	Xanthomonas campestris
GCF_003036215.1_ASM303621v1_genomic	NZ_PZAB01000001.1	46126	Staphylococcus chromogenes
GCF_002875085.1_ASM287508v1_genomic	NZ_MDBR01000001.1	29497	Vibrio splendidus
GCF_030186375.2_NA_genomic	NZ_JARTSQ020000001.1	158836	Enterobacter hormaechei
GCF_037153095.1_ASM3715309v1_genomic	NZ_JBBCKZ010000001.1	470931	Pantoea anthophila
GCF_004768605.1_ASM476860v1_genomic	NZ_CP038601.1	28150	Salmonella enterica subsp. enterica serovar Senftenberg
GCF_013155325.1_ASM1315532v1_genomic	NZ_JABJXV010000001.1	2737664	Enterococcus sp. MMGLQ5-2
GCF_003289625.1_ASM328962v1_genomic	NZ_QMBN01000001.1	1497340	Microbacterium sp. SMR1
GCF_020984815.1_ASM2098481v1_genomic	NZ_JACYYD010000001.1	2745870	Deinococcus sp. 6YEL10
GCF_020055125.1_ASM2005512v1_genomic	NZ_WEGO01000100.1	439334	Mycobacterium avium subsp. hominissuis
GCF_035804555.1_ASM3580455v1_genomic	NZ_JARRSO010000001.1	1423	Bacillus subtilis
GCF_002965885.1_ASM296588v1_genomic	NZ_PTSL01000010.1	2093886	Escherichia sp. MOD1-EC6100
GCF_017353415.1_ASM1735341v1_genomic	NZ_JAFMPX010000100.1	517402	Arthrobacter sp. E3
GCF_030436185.1_ASM3043618v1_genomic	NZ_CP124002.1	Not found	Not found
GCF_900601455.1_p8.A10_genomic	NZ_UWDE01000112.1	33069	Pseudomonas viridiflava
GCF_014197535.1_ASM1419753v1_genomic	NZ_JACIFV010000001.1	1138170	Rhizobium aethiopicum
GCF_002553055.1_ASM255305v1_genomic	NZ_NVLO01000100.1	1428	Bacillus thuringiensis
GCF_015912035.1_ASM1591203v1_genomic	NZ_JACWPN010000001.1	305	Ralstonia solanacearum
GCF_006383225.1_ASM638322v1_genomic	NZ_QRSF01000001.1	670	Vibrio parahaemolyticus
GCF_010319405.1_ASM1031940v1_genomic	NZ_AP022375.1	587	Providencia rettgeri
GCF_001640325.1_ASM164032v1_genomic	NZ_LTYV01000001.1	668	Aliivibrio fischeri
GCF_900025155.1_12673_6_4_genomic	NZ_FEFQ01000001.1	1313	Streptococcus pneumoniae
GCF_027215545.1_ASM2721554v1_genomic	NZ_JAPWDZ010000010.1	1681	Bifidobacterium bifidum
GCF_026130165.1_ASM2613016v1_genomic	NZ_JAIHOM010000259.1	234711	Spirulina subsalsa FACHB-351
GCF_018792425.1_ASM1879242v1_genomic	NZ_JAHKID010000010.1	2100	Mesomycoplasma hyorhinis
GCF_013418055.1_ASM1341805v1_genomic	NZ_VPCT01000010.1	2601144	Acinetobacter sp. YH12208
GCF_016819635.1_ASM1681963v1_genomic	NZ_JAFBXE010000001.1	505252	Marivita cryptomonadis
GCF_019649955.1_ASM1964995v1_genomic	NZ_BHDJ01000001.1	213	Helicobacter cinaedi
GCF_028967995.1_ASM2896799v1_genomic	NZ_JAMKVI010000100.1	119857	Francisella tularensis subsp. holarctica
GCF_002902665.1_ASM290266v1_genomic	NZ_PPRM01000001.1	69966	Macrococcoides caseolyticum
GCF_030762135.1_ASM3076213v1_genomic	NZ_CP081415.1	235	Brucella abortus
GCF_030291875.1_ASM3029187v1_genomic	NZ_CP127846.1	670	Vibrio parahaemolyticus
GCF_001251715.1_9870_6_41_genomic	NZ_CXNE01000001.1	624	Shigella sonnei
GCF_020809025.3_ASM2080902v3_genomic	NZ_JAODYG020000006.1	158836	Enterobacter hormaechei
GCF_028640255.1_ASM2864025v1_genomic	NZ_JAJJZT010000001.1	644357	Xylella fastidiosa subsp. multiplex
GCF_900250035.1_CT19431_genomic	NZ_LT978517.1	164546	Cupriavidus taiwanensis
GCF_022699665.1_ASM2269966v1_genomic	NZ_JALDNB010000012.1	1278643	Chryseobacterium aahli
GCF_024790485.1_ASM2479048v1_genomic	NZ_JALLPN010000100.1	139	Borreliella burgdorferi
GCF_000015965.1_ASM1596v1_genomic	NC_009091.1	167546	Prochlorococcus marinus str. MIT 9301
GCF_000419625.1_ASM41962v1_genomic	NZ_ATTJ01000001.1	317577	Deinococcus ficus
GCF_018588905.1_ASM1858890v1_genomic	NZ_JAFFTI010000001.1	1463164	Klebsiella quasipneumoniae subsp. similipneumoniae
GCF_014353865.1_ASM1435386v1_genomic	NZ_JACSWT010000001.1	549	Pantoea agglomerans
GCF_000282495.1_GM79.fsa_genomic	NZ_AKJE01000001.1	1144338	Pseudomonas sp. GM79
GCF_003688895.1_ASM368889v1_genomic	NZ_REFV01000001.1	2479847	Dokdonia sinensis
GCF_036455195.1_ASM3645519v1_genomic	NZ_JAYWOY010000001.1	29459	Brucella melitensis
GCF_000318315.2_ASM31831v2_genomic	NZ_KB291476.1	1127691	Capnocytophaga sp. oral taxon 324 str. F0483
GCF_002981655.1_ASM298165v1_genomic	NZ_PVGI01000025.1	152480	Burkholderia ambifaria
GCF_002883015.1_MPR-E5_genomic	NZ_POEU01000100.1	2070595	Pseudomonas sp. MPR-E5
GCF_002920675.1_ASM292067v1_genomic	NZ_PQON01000100.1	1768	Mycobacterium kansasii
GCF_902781995.1_Rumen_uncultured_genome_RUG12729_genomic	NZ_CACZLP010000001.1	159272	uncultured Prevotella sp.
GCF_006382515.1_ASM638251v1_genomic	NZ_QGPR01000001.1	283734	Staphylococcus pseudintermedius
GCF_030212585.1_ASM3021258v1_genomic	NZ_JASOEM010000099.1	158787	Bifidobacterium scardovii
GCF_037303365.1_ASM3730336v1_genomic	NZ_JAXVQC010000001.1	905	Acidaminococcus fermentans
GCF_031462635.1_ASM3146263v1_genomic	NZ_JAVKRR010000001.1	985002	Staphylococcus argenteus
GCF_900139585.1_10625_5_47_genomic	NZ_FVUE01000011.1	1962118	Mycobacteroides abscessus subsp. massiliense
GCF_014196845.1_ASM1419684v1_genomic	NZ_JACIEM010000001.1	1522175	Aurantimonas endophytica
GCF_009833195.1_ASM983319v1_genomic	NZ_WUUW01000001.1	615	Serratia marcescens
GCF_017368425.1_ASM1736842v1_genomic	NZ_JAFNJJ010000040.1	35814	Bordetella holmesii
GCF_026315005.1_ASM2631500v1_genomic	NZ_CP111136.1	28450	Burkholderia pseudomallei
GCF_019091655.1_ASM1909165v1_genomic	NZ_JAHAMM010000001.1	28172	Vibrio metschnikovii
GCF_019947235.1_ASM1994723v1_genomic	NZ_JAGYGB010000001.1	2832372	Pseudomonas sp. GL-RE-20
GCF_006373785.1_ASM637378v1_genomic	NZ_NNLB01000001.1	670	Vibrio parahaemolyticus
GCF_030297735.1_ASM3029773v1_genomic	NZ_AP028153.1	1590	Lactiplantibacillus plantarum
GCF_035808235.1_ASM3580823v1_genomic	NZ_JARSFS010000001.1	1648923	Bacillus paralicheniformis
GCF_035565795.1_ASM3556579v1_genomic	NZ_DATMRV010000001.1	1934341	Pseudorhodoplanes sp.
GCF_000771465.1_DSM-20435_genomic	NZ_JDUL01000001.1	1437601	Bifidobacterium cuniculi DSM 20435
GCF_009677825.1_ASM967782v1_genomic	NZ_WKMQ01000100.1	823	Parabacteroides distasonis
GCF_032489855.1_ASM3248985v1_genomic	NZ_JAUEYU010000001.1	3057343	Bradyrhizobium sp. SZCCHNR1020
GCF_000380405.1_H647_1.0_genomic	NZ_APKX01000001.1	1210520	Francisella tularensis subsp. tularensis 80700075
GCF_900055175.1_4525_7_10_genomic	NZ_FIUN01000001.1	1313	Streptococcus pneumoniae
GCF_000251445.1_ASM25144v2_genomic	NZ_AIKP01000010.1	760770	Streptococcus pneumoniae GA13430
GCF_013391945.1_ASM1339194v1_genomic	NZ_JAABOG010000001.1	632	Yersinia pestis
GCF_014930405.1_ASM1493040v1_genomic	NZ_JABXWJ010000062.1	2746961	Streptomyces caniscabiei
GCF_025560125.1_ASM2556012v1_genomic	NZ_CP048497.1	358	Agrobacterium tumefaciens
GCF_010587055.1_ASM1058705v1_genomic	NZ_CP046368.1	2133	Spiroplasma citri
GCF_000763225.1_ASM76322v1_genomic	NZ_JRPO01000001.1	658612	Pseudomonas sp. H2
GCF_021043375.1_ASM2104337v1_genomic	NZ_JAJNDV010000010.1	2898529	Sphingomonas sp. IC-56
GCF_001951935.1_ASM195193v1_genomic	NZ_JHAW01000001.1	611	Salmonella enterica subsp. enterica serovar Heidelberg
GCF_028253305.1_AH-654-L19_genomic	NZ_JAOKMI010000001.1	Not found	Not found
GCF_030224605.1_ASM3022460v1_genomic	NZ_JASOUP010000010.1	43770	Corynebacterium striatum
GCF_023721795.1_ASM2372179v1_genomic	NZ_JAMQYE010000001.1	2944268	Zeimonas sediminis
GCF_948330225.1_WGS_ASS_CCMM_B951_genomic	NZ_CAOJBS010000001.1	1648923	Bacillus paralicheniformis
GCF_001410835.1_9472_3_1_genomic	NZ_CZLX01000001.1	57743	Salmonella enterica subsp. enterica serovar Weltevreden
GCF_002902965.1_ASM290296v1_genomic	NZ_CP026105.1	169430	Paraburkholderia hospita
GCF_030481905.1_ASM3048190v1_genomic	NZ_JAUJSG010000010.1	292	Burkholderia cepacia
GCF_031457185.1_ASM3145718v1_genomic	NZ_JAVDWD010000001.1	1368430	Rhizobium rosettiformans
GCF_029836445.1_ASM2983644v1_genomic	NZ_JAOEBU010000001.1	319939	Metapseudomonas otitidis
GCF_020251815.1_ASM2025181v1_genomic	NZ_JAERHD010000001.1	672	Vibrio vulnificus
GCF_028480185.1_ASM2848018v1_genomic	NZ_JAMPOI010000001.1	2949888	Providencia sp. PROV185
GCF_022352855.1_ASM2235285v1_genomic	NZ_JAKSAB010000010.1	1282	Staphylococcus epidermidis
GCF_009884155.1_ASM988415v1_genomic	NZ_CP047504.1	174	Leptospira borgpetersenii
GCF_000261525.1_43297_genomic	NZ_AJPW01000001.1	1128204	Bradyrhizobium elkanii CCBAU 43297
GCF_026648235.1_ASM2664823v1_genomic	NZ_CP085648.1	1719	Corynebacterium pseudotuberculosis
GCF_037028185.1_ASM3702818v1_genomic	NZ_JAZEYW010000001.1	108980	Acinetobacter ursingii
GCF_949078915.1_MGBC146762_genomic	NZ_CARUWX010000001.1	1918613	uncultured Muribaculum sp.
GCF_003459185.1_ASM345918v1_genomic	NZ_QRUX01000001.1	39491	Agathobacter rectalis
GCF_001359095.1_9870_8_27_genomic	NZ_CIKE01000001.1	90370	Salmonella enterica subsp. enterica serovar Typhi
GCF_024397475.1_ASM2439747v1_genomic	NZ_JAMZSN010000001.1	1211807	Stutzerimonas kunmingensis
GCF_001121245.1_6930_8_17_genomic	NZ_CNPM02000001.1	1313	Streptococcus pneumoniae
GCF_006369055.1_ASM636905v1_genomic	NZ_NNEX01000001.1	670	Vibrio parahaemolyticus
GCF_014217835.1_ASM1421783v1_genomic	NZ_CP055263.1	2745198	Metabacillus elymi
GCF_030733705.1_ASM3073370v1_genomic	NZ_JASHIN010000010.1	3046695	Roseovarius sp. MMSF_3298
GCF_003050905.1_ASM305090v1_genomic	NZ_QAOT01000001.1	43057	Cereibacter azotoformans
GCF_009832625.1_ASM983262v1_genomic	NZ_WVTS01000001.1	158836	Enterobacter hormaechei
GCF_015206995.1_ASM1520699v1_genomic	NZ_JADEXR010000081.1	1828822	aff. Roholtiella sp. LEGE 12411
GCF_020639365.1_ASM2063936v1_genomic	NZ_JAINUL010000001.1	66888	Streptomyces flavotricini
GCF_013300385.1_ASM1330038v1_genomic	NZ_JAAILL010000010.1	88431	Dorea longicatena
GCF_001690915.1_ASM169091v1_genomic	NZ_MAJN01000001.1	668	Aliivibrio fischeri
GCF_015550315.1_ASM1555031v1_genomic	NZ_JADNAM010000010.1	1596	Lactobacillus gasseri
GCF_015767875.1_ASM1576787v1_genomic	NZ_CP065239.1	1901	Streptomyces clavuligerus
GCF_024649425.1_ASM2464942v1_genomic	NZ_JANKMM010000010.1	158836	Enterobacter hormaechei
GCF_001882975.1_ASM188297v1_genomic	NZ_MEBW01000001.1	29486	Yersinia ruckeri
GCF_004770605.1_ASM477060v1_genomic	NZ_RQFC01000092.1	2484974	Leptospira gomenensis
GCF_001633575.1_ASM163357v1_genomic	NZ_LUXB01000107.1	1590	Lactiplantibacillus plantarum
GCF_000588775.1_ASM58877v1_genomic	NZ_JFWZ01000001.1	1310776	Acinetobacter baumannii 1413735
GCF_004155635.1_ASM415563v1_genomic	NZ_SBKV01000001.1	1690	Bifidobacterium pseudolongum subsp. globosum
GCF_023109135.1_ASM2310913v1_genomic	NZ_JALDTT010000010.1	1328	Streptococcus anginosus
GCF_016601195.1_ASM1660119v1_genomic	NZ_JACTOS010000009.1	263	Francisella tularensis
GCF_000421645.1_ASM42164v1_genomic	NZ_ATXK01000001.1	1121027	Aurantimonas coralicida DSM 14790
GCF_027853755.1_ASM2785375v1_genomic	NZ_JAPNNA010000001.1	29385	Staphylococcus saprophyticus
GCF_000390785.1_Ente_faec_7330245-2_V1_genomic	NZ_KB932375.1	1151200	Enterococcus faecalis EnGen0079
GCF_910592785.1_19S01890-1_genomic	NZ_CAJUZX010000001.1	46127	Staphylococcus felis
GCF_900064375.1_10625_3_80_genomic	NZ_FJMI01000001.1	446	Legionella pneumophila
GCF_958422245.1_ERR9578304_bin.13_MetaWRAP_v1.3_MAG_genomic	NZ_CATZOE010000001.1	208479	Enterocloster bolteae
GCF_030028875.1_ASM3002887v1_genomic	NZ_JAKWGE010000001.1	670	Vibrio parahaemolyticus
GCF_030971365.1_ASM3097136v1_genomic	NZ_JAVFZF010000001.1	1613	Limosilactobacillus fermentum
GCF_036959345.1_ASM3695934v1_genomic	NZ_JAXCJW010000001.1	1719	Corynebacterium pseudotuberculosis
GCF_030678905.1_ASM3067890v1_genomic	NZ_JAUXXM010000052.1	2051956	Methylotenera sp.
GCF_037127075.1_ASM3712707v1_genomic	NZ_JAQOVA010000100.1	85831	Bacteroides acidifaciens
GCF_002961565.1_ASM296156v1_genomic	NZ_POMD01000001.1	1307	Streptococcus suis
GCF_014890375.1_ASM1489037v1_genomic	NZ_JABJUY010000100.1	33934	Anoxybacillus flavithermus
GCF_020428325.2_ASM2042832v2_genomic	NZ_CP109812.1	2599307	Stenotrophomonas sp. SBJS02
GCF_023110145.1_ASM2311014v1_genomic	NZ_JALDVO010000010.1	1343	Streptococcus vestibularis
GCF_903886285.1_Streptococcus_thermophilus_CIRM_30_genomic	NZ_LR822012.1	1308	Streptococcus thermophilus
GCF_014141845.1_ASM1414184v1_genomic	NZ_RARQ01000001.1	329	Ralstonia pickettii
GCF_000209635.2_ASM20963v2_genomic	NZ_AFFC02000028.1	1004954	Brucella suis bv. 1 str. S2
GCF_014696165.1_ASM1469616v1_genomic	NZ_JACJPQ010000001.1	2692831	Nodosilinea sp. FACHB-13
GCF_028751835.1_ASM2875183v1_genomic	NZ_CP085485.1	412384	Priestia aryabhattai
GCF_002552315.1_ASM255231v1_genomic	NZ_NVLZ01000010.1	1396	Bacillus cereus
GCF_034422255.1_ASM3442225v1_genomic	NZ_WNVT01000001.1	1502	Clostridium perfringens
GCF_008422135.1_ASM842213v1_genomic	NZ_VVLL01000010.1	2584580	Akkermansia sp. BIOML-A24
GCF_015546785.1_ASM1554678v1_genomic	NZ_JADMTX010000100.1	310297	Phocaeicola plebeius
GCF_001507545.1_ASM150754v1_genomic	NZ_LQBP01000001.1	1685378	Ruegeria profundi
GCF_020735645.1_ASM2073564v1_genomic	NZ_CP085936.1	591001	Acidaminococcus fermentans DSM 20731
GCF_900232825.1_PRJEB20296_genomic	NZ_OCTP01000011.1	1977277	Anaerococcus sp. Marseille-P3625
GCF_017312055.1_ASM1731205v1_genomic	NZ_JADKYJ010000001.1	158836	Enterobacter hormaechei
GCF_035809735.1_ASM3580973v1_genomic	NZ_JARSJB010000001.1	1925021	Bacillus haynesii
GCF_004295585.1_ASM429558v1_genomic	NZ_AP019400.1	2507935	Cohnella abietis
GCF_001426345.1_Root436_genomic	NZ_LMEM01000001.1	1736537	Devosia sp. Root436
GCF_001531955.1_ASM153195v1_genomic	NZ_LPJZ01000001.1	87883	Burkholderia multivorans
GCF_001704875.1_ASM170487v1_genomic	NZ_MBSZ01000001.1	570156	Pseudoalteromonas lipolytica
GCF_003049945.1_ASM304994v1_genomic	NZ_PIFJ01000001.1	29497	Vibrio splendidus
GCF_014890315.1_ASM1489031v1_genomic	NZ_JABJVB010000100.1	33934	Anoxybacillus flavithermus
GCF_032193185.1_ASM3219318v1_genomic	NZ_JAVTPI010000001.1	546	Citrobacter freundii
GCF_001574785.1_ASM157478v1_genomic	NZ_JPMN01000001.1	263	Francisella tularensis
GCF_025335605.1_ASM2533560v1_genomic	NZ_JAODES010000001.1	28197	Aliarcobacter butzleri
GCF_014268705.1_ASM1426870v1_genomic	NZ_JABWRA010000001.1	2745497	Pseudomonas sp. SWRI179
GCF_022428305.1_ASM2242830v1_genomic	NZ_JAKTAA010000100.1	1282	Staphylococcus epidermidis
GCF_934561205.1_ERR7745408_bin.213_genomic	NZ_CAKTFU010000001.1	1623490	uncultured Gemmiger sp.
GCF_007667185.1_ASM766718v1_genomic	NZ_VDQO01000100.1	1628753	Bacillus sp. LM 4-2
GCF_023153915.1_ASM2315391v1_genomic	NZ_JAKMKF010000001.1	1812935	Enterobacter roggenkampii
GCF_014201065.1_ASM1420106v1_genomic	NZ_JACHDM010000001.1	2723094	Paraburkholderia sp. Cpub6
GCF_003701585.1_ASM370158v1_genomic	NZ_RBSN01000066.1	53410	Pseudomonas ficuserectae
GCF_004327275.1_ASM432727v1_genomic	NZ_QJUJ01000010.1	2487519	Phytopseudomonas daroniae
GCF_015547085.1_ASM1554708v1_genomic	NZ_JADMUM010000038.1	1304	Streptococcus salivarius
GCF_030342065.1_ASM3034206v1_genomic	NZ_JASZZT010000010.1	36809	Mycobacteroides abscessus
GCF_009719605.1_ASM971960v1_genomic	NZ_WNCP01000010.1	46503	Parabacteroides merdae
GCF_026651365.1_ASM2665136v1_genomic	NZ_CP102326.1	196024	Aeromonas dhakensis
GCF_001159865.1_6952_4_11_genomic	NZ_CNPN02000001.1	1313	Streptococcus pneumoniae
GCF_001123925.1_6641_6_24_genomic	NZ_CKLS01000001.1	1313	Streptococcus pneumoniae
GCF_002431585.1_ASM243158v1_genomic	NZ_DJGC01000045.1	1947476	Sphaerochaeta sp. UBA5856
GCF_019448945.1_ASM1944894v1_genomic	NZ_JAHZRS010000010.1	158836	Enterobacter hormaechei
GCF_026011335.1_ASM2601133v1_genomic	NZ_BRUS01000001.1	1463164	Klebsiella quasipneumoniae subsp. similipneumoniae
GCF_001009095.1_ASM100909v1_genomic	NZ_JZRP01000001.1	456327	Xanthomonas euvesicatoria
GCF_001064655.1_ASM106465v1_genomic	NZ_JVKY01000004.1	480	Moraxella catarrhalis
GCF_001331135.1_5463_7_10_genomic	NZ_CHFN01000001.1	Not found	Not found
GCF_036501465.1_ASM3650146v1_genomic	NZ_DASYAF010000001.1	1871053	Phenylobacterium sp.
GCF_028737075.1_ASM2873707v1_genomic	NZ_JAQZEC010000001.1	Not found	Not found
GCF_018101215.1_ASM1810121v1_genomic	NZ_JAGEUF010000001.1	2818494	Phaeobacter sp. HS011
GCF_030505935.1_ASM3050593v1_genomic	NZ_CP130112.1	340190	Salmonella enterica subsp. enterica serovar Schwarzengrund
GCF_001938125.1_ASM193812v1_genomic	NZ_MNAL01000001.1	738	Glaesserella parasuis
GCF_000020385.1_ASM2038v1_genomic	NC_010814.1	398767	Trichlorobacter lovleyi SZ
GCF_949478535.1_extra-SRR5574481.24_1677764769_genomic	NZ_CASXQX010000001.1	175537	uncultured Helicobacter sp.
GCF_024177325.1_ASM2417732v1_genomic	NZ_JAMZKQ010000010.1	90371	Salmonella enterica subsp. enterica serovar Typhimurium
GCF_019399365.1_ASM1939936v1_genomic	NZ_JACBQM010000011.1	1313	Streptococcus pneumoniae
GCF_000465465.2_ASM46546v2_genomic	NZ_CP048273.1	1071078	Bacillus sp. NSP9.1
GCF_014280965.1_ASM1428096v1_genomic	NZ_JACODZ010000010.1	2762757	Echinicola salinicaeni
GCF_016107625.1_ASM1610762v1_genomic	NZ_JABASV010000010.1	272774	Vreelandella alkaliphila
GCF_001278115.1_ASM127811v1_genomic	NZ_LIYD01000005.1	1202724	Flavobacterium akiainvivens
GCF_003259745.1_ASM325974v1_genomic	NZ_QLMC01000001.1	643671	Larkinella arboricola
GCF_001484665.1_ASM148466v1_genomic	NZ_CP011917.1	95486	Burkholderia cenocepacia
GCF_000278335.1_Bart_vins_Pm136co_V1_genomic	NZ_JH725043.1	1094561	Bartonella vinsonii subsp. arupensis Pm136co
GCF_018476255.1_ASM1847625v1_genomic	NZ_JAAOKC010000199.1	680	Vibrio campbellii
GCF_001204375.1_6805_3_17_genomic	NZ_CRSR01000001.1	1313	Streptococcus pneumoniae
GCF_000829055.1_ASM82905v1_genomic	NZ_AP012544.1	1423732	Lacticaseibacillus casei DSM 20011 = JCM 1134 = ATCC 393
GCF_011006935.1_ASM1100693v1_genomic	NZ_WFLV01000100.1	548	Klebsiella aerogenes
GCF_009695845.1_ASM969584v1_genomic	NZ_VUND01000001.1	604330	Parafannyhessea umbonata
GCF_900591725.1_10209_8_52_genomic	NZ_UURT01000080.1	28450	Burkholderia pseudomallei
GCF_000266125.1_IBSBF2819_genomic	NZ_AKDS01000001.1	1185687	Xanthomonas phaseoli pv. manihotis str. IBSBF 2819
GCF_014193275.1_ASM1419327v1_genomic	NZ_JACHZD010000001.1	2587033	Enterobacter sp. Sphag1F
GCF_000225665.1_ASM22566v2_genomic	NZ_AGCF01000009.1	1078016	Rhodococcus erythropolis XP
GCF_001084405.1_6983_3_72_genomic	NZ_CLVM01000001.1	1313	Streptococcus pneumoniae
GCF_030016585.1_ASM3001658v1_genomic	NZ_JASDBY010000010.1	1890302	Bacillus wiedmannii
GCF_019091455.1_ASM1909145v1_genomic	NZ_JAGXJN010000001.1	2824753	Chitinophaga sp. GbtcB8
GCF_002888615.1_ASM288861v1_genomic	NZ_CBYF010000001.1	1117645	Elizabethkingia anophelis
GCF_001249475.1_6246_5_5_genomic	NZ_CXFE01000001.1	624	Shigella sonnei
GCF_000707065.2_ASM70706v2_genomic	NZ_JNTB02000001.1	670	Vibrio parahaemolyticus
GCF_009909615.1_ASM990961v1_genomic	NZ_WWNE01000019.1	2692424	Acidiluteibacter ferrifornacis
GCF_001546015.1_ASM154601v1_genomic	NZ_LJCZ01000001.1	47770	Lactobacillus crispatus
GCF_000160255.1_ASM16025v1_genomic	NZ_GG703777.1	575591	Brucella abortus NCTC 8038
GCF_000317555.1_ASM31755v1_genomic	NC_019745.1	1173026	Gloeocapsa sp. PCC 7428
GCF_011009535.1_ASM1100953v1_genomic	NZ_QZCE01000011.1	2304604	Adonisia turfae CCMR0082
GCF_004303915.1_ASM430391v1_genomic	NZ_SIPX01000002.1	2081791	Rhizobium ruizarguesonis
GCF_925297865.1_IM217_genomic	NZ_CAKMCC010000001.1	1682	Bifidobacterium longum subsp. infantis
GCF_913776335.1_SP238_3_metabat2_genome_mining.31_genomic	NZ_CAJYNQ010000001.1	292277	uncultured Novosphingobium sp.
GCF_008363465.1_ASM836346v1_genomic	NZ_VHLZ01000010.1	595	Salmonella enterica subsp. enterica serovar Infantis
GCF_008692585.1_ASM869258v1_genomic	NZ_VTSZ01000001.1	158836	Enterobacter hormaechei
GCF_018474135.1_ASM1847413v1_genomic	NZ_JAGFTZ010000010.1	34085	Riemerella anatipestifer
GCF_003290055.1_ASM329005v1_genomic	NZ_QMKS01000001.1	2219865	Ralstonia sp. GX3-BWBA
GCF_014219105.1_ASM1421910v1_genomic	NZ_JACLGN010000010.1	238	Elizabethkingia meningoseptica
GCF_900581835.1_p12.H8_genomic	NZ_UTFN01000106.1	33069	Pseudomonas viridiflava
GCF_027853695.1_ASM2785369v1_genomic	NZ_JAPNNB010000001.1	29385	Staphylococcus saprophyticus
GCF_013303695.1_ASM1330369v1_genomic	NZ_JAAIRV010000118.1	33038	Mediterraneibacter gnavus
GCF_016917355.1_ASM1691735v1_genomic	NZ_CP070304.1	2807626	Glaciimonas sp. PAMC28666
GCF_015161675.1_ASM1516167v1_genomic	NZ_JADDVA010000100.1	280505	Leptospira borgpetersenii serovar Ballum
GCF_009389865.1_ASM938986v1_genomic	NZ_SZRB01000001.1	670	Vibrio parahaemolyticus
GCF_030182485.1_ASM3018248v1_genomic	NZ_JAQJCJ010000001.1	3021407	Rhizobium sp. CNPSo 3490
GCF_003589825.1_ASM358982v1_genomic	NZ_CP032390.1	98360	Salmonella enterica subsp. enterica serovar Dublin
GCF_003987475.1_ASM398747v1_genomic	NZ_PIQH01000001.1	1445662	Idiomarina tyrosinivorans
GCF_021608525.1_ASM2160852v1_genomic	NZ_JAIEYG010000001.1	654	Aeromonas veronii
GCF_037150215.1_ASM3715021v1_genomic	NZ_JBBCPZ010000001.1	59814	Pantoea dispersa
GCF_004766395.1_ASM476639v1_genomic	NZ_PVSL01000004.1	1583	Weissella confusa
GCF_014802995.1_ASM1480299v1_genomic	NZ_JACYCU010000001.1	546	Citrobacter freundii
GCF_000478015.1_Cory_sp_KPL1859_V1_genomic	NZ_KI515728.1	1203566	Corynebacterium sp. KPL1859
GCF_003256185.1_ASM325618v1_genomic	NZ_QLDE01000001.1	87883	Burkholderia multivorans
GCF_026222715.1_ASM2622271v1_genomic	NZ_CP034924.1	207340	Roseomonas mucosa
GCF_900028775.1_11861_2_51_genomic	NZ_FEEY01000001.1	1313	Streptococcus pneumoniae
GCF_030763805.1_ASM3076380v1_genomic	NZ_JASAWM010000010.1	2827233	Pasteurella atlantica
GCF_002741095.1_ASM274109v1_genomic	NZ_NIQV01000001.1	554344	Ectopseudomonas toyotomiensis
GCF_037052725.1_ASM3705272v1_genomic	NZ_JBALJF010000001.1	158836	Enterobacter hormaechei
GCF_004028185.1_WSM448_genomic	NZ_SBHX01000001.1	384	Rhizobium leguminosarum
GCF_948682485.1_MGBC105575_genomic	NZ_CAPPVK010000001.1	151781	Lactobacillus intestinalis
GCF_001954295.1_ASM195429v1_genomic	NZ_MKQN01000001.1	189426	Paenibacillus odorifer
GCF_013403875.1_ASM1340387v1_genomic	NZ_JACBNX010000001.1	1792500	Burkholderia guangdongensis
GCF_001047525.1_ASM104752v1_genomic	NZ_JSBC01000010.1	33970	Melissococcus plutonius
GCF_029840725.1_ASM2984072v1_genomic	NZ_JAOCDA010000001.1	40215	Acinetobacter junii
GCF_001568695.1_ASM156869v1_genomic	NZ_JQPH01000001.1	173	Leptospira interrogans
GCF_019837745.1_ASM1983774v1_genomic	NZ_JACBCG010000001.1	1491	Clostridium botulinum
GCF_000010025.1_ASM1002v1_genomic	NC_007705.1	342109	Xanthomonas oryzae pv. oryzae MAFF 311018
GCF_002566045.1_ASM256604v1_genomic	NZ_NUVL01000002.1	1396	Bacillus cereus
GCF_900185065.1_Pig.fasta_genomic	NZ_FXXT01000070.1	239935	Akkermansia muciniphila
GCF_031853945.1_ASM3185394v1_genomic	NZ_JAVSAZ010000001.1	283734	Staphylococcus pseudintermedius
GCF_001298675.1_Draft_Genome_genomic	NZ_CYIG01000001.1	343013	Paenacidovorax caeni
GCF_013302035.1_ASM1330203v1_genomic	NZ_JAAIPJ010000099.1	418240	Blautia wexlerae
GCF_025813735.1_ASM2581373v1_genomic	NZ_CP087994.1	52694	Acetobacterium wieringae
GCF_001706285.1_ASM170628v1_genomic	NZ_MDIP01000001.1	48296	Acinetobacter pittii
GCF_036670915.1_ASM3667091v1_genomic	NZ_JAZHJX010000003.1	1359	Lactococcus cremoris
GCF_910576755.1_MGBC000287_genomic	NZ_CAJTKC010000001.1	1747	Cutibacterium acnes
GCF_020278625.1_wMoz_NEB_genomic	NZ_JADAKK010000012.1	137464	Wolbachia endosymbiont of Mansonella ozzardi
GCF_023182975.1_ASM2318297v1_genomic	NZ_JAJTKC010000100.1	552	Erwinia amylovora
GCF_001645505.1_ASM164550v1_genomic	NZ_LXFN01000011.1	1890302	Bacillus wiedmannii
GCF_948951595.1_MGBC144350_genomic	NZ_CARCGA010000001.1	2768039	uncultured Duncaniella sp.
GCF_020781975.1_ASM2078197v1_genomic	NZ_JAJGNI010000010.1	69362	Microbacterium schleiferi
GCF_000266845.1_UA324_genomic	NZ_AKEP01000001.1	1185665	Xanthomonas phaseoli pv. manihotis str. UA324
GCF_020686195.1_ASM2068619v1_genomic	NZ_JAJERI010000010.1	1890302	Bacillus wiedmannii
GCF_024204725.1_ASM2420472v1_genomic	NZ_CP093170.1	1282	Staphylococcus epidermidis
GCF_018205575.1_ASM1820557v1_genomic	NZ_JADRHC010000001.1	2789590	Fusobacterium sp. DD12
GCF_001134545.1_6649_8_24_genomic	NZ_CKMV01000001.1	1313	Streptococcus pneumoniae
GCF_947040545.1_ERR8099107_bin.15_metawrap_v1.3_MAG_genomic	NZ_CAMRBV010000001.1	85831	Bacteroides acidifaciens
GCF_000297635.1_ASM29763v1_genomic	NZ_ALNP01000001.1	1210045	Streptomyces sp. AA0539
GCF_000241245.1_ASM24124v2_genomic	NZ_BAEC01000153.1	1111078	Comamonas testosteroni NBRC 100989
GCF_019711195.1_ASM1971119v1_genomic	NZ_CP081299.1	2861765	Dyadobacter sp. NIV53
GCF_001585185.1_ASM158518v1_genomic	NZ_LJLJ01000001.1	1313	Streptococcus pneumoniae
GCF_900128655.1_14324_3_19_genomic	NZ_FQTD01000008.1	985002	Staphylococcus argenteus
GCF_025127975.1_ASM2512797v1_genomic	NZ_JAHLYQ010000036.1	2847973	Synechococcus sp. CS-1331
GCF_001581485.1_ASM158148v1_genomic	NZ_LJVS01000001.1	1313	Streptococcus pneumoniae
GCF_002146465.1_ASM214646v1_genomic	NZ_NFCV01000001.1	180852	Bacillus thuringiensis serovar nigeriensis
GCF_000378125.1_ASM37812v1_genomic	NZ_KB899241.1	1123073	Rudaea cellulosilytica DSM 22992
GCF_902830745.1_ASM90283074v1_genomic	NZ_CADEVD010000001.1	292	Burkholderia cepacia
GCF_001622205.1_ASM162220v1_genomic	NZ_LIYF01000021.1	1359	Lactococcus cremoris
GCF_023709485.1_ASM2370948v1_genomic	NZ_BRFW01000001.1	158836	Enterobacter hormaechei
GCF_003473105.1_ASM347310v1_genomic	NZ_QRLI01000001.1	1680	Bifidobacterium adolescentis
GCF_019449155.1_ASM1944915v1_genomic	NZ_JAHZSI010000010.1	158836	Enterobacter hormaechei
GCF_016881065.1_ASM1688106v1_genomic	NZ_WXYN01000030.1	2666072	Planococcus soli
GCF_025460835.1_ASM2546083v1_genomic	NZ_JAMXAY010000001.1	416955	Parapedobacter soli
GCF_032483555.1_ASM3248355v1_genomic	NZ_JAWEOP010000001.1	42895	Enterobacter sp.
GCF_026095235.1_ASM2609523v1_genomic	NZ_JAPEIV010000001.1	165179	Segatella copri
GCF_030924335.1_ASM3092433v1_genomic	NZ_JAFFLY010000010.1	2104	Mycoplasmoides pneumoniae
GCF_014496985.1_ASM1449698v1_genomic	NZ_JACTCV010000001.1	210	Helicobacter pylori
GCF_902376175.1_MGYG-HGUT-01555_genomic	NZ_CABKWM010000001.1	1852365	Fusobacterium massiliense
GCF_036906575.1_ASM3690657v1_genomic	NZ_JBAKMZ010000001.1	149539	Salmonella enterica subsp. enterica serovar Enteritidis
GCF_006369535.1_ASM636953v1_genomic	NZ_NNEG01000001.1	670	Vibrio parahaemolyticus
GCF_017746275.1_ASM1774627v1_genomic	NZ_JAGHWN010000001.1	92828	Xanthomonas phaseoli pv. dieffenbachiae
GCF_002570585.1_ASM257058v1_genomic	NZ_NVDY01000100.1	1428	Bacillus thuringiensis
GCF_034930805.1_ASM3493080v1_genomic	NZ_JAYGGH010000001.1	1502	Clostridium perfringens
GCF_006372595.1_ASM637259v1_genomic	NZ_NNIZ01000001.1	670	Vibrio parahaemolyticus
GCF_000158215.3_Fuso_sp_2_1_31_V3_genomic	NZ_KN173677.1	469599	Fusobacterium periodonticum 2_1_31
GCF_030910805.1_ASM3091080v1_genomic	NZ_JAVFQZ010000098.1	2590157	Klebsiella variicola subsp. variicola
GCF_018476475.1_ASM1847647v1_genomic	NZ_JAAOKN010000677.1	680	Vibrio campbellii
GCF_900046705.1_11860_6_95_genomic	NZ_FEBW01000001.1	1313	Streptococcus pneumoniae
GCF_948883125.1_MGBC105699_genomic	NZ_CAQSYP010000001.1	69824	Thomasclavelia cocleata
GCF_002111835.1_ASM211183v1_genomic	NZ_MTYT01000001.1	103796	Pseudomonas syringae pv. actinidiae
GCF_002735645.1_ASM273564v1_genomic	NZ_PDZG01000100.1	1506510	Iodobacter sp. BJB302
GCF_959019055.1_SRR13494520_bin.32_MetaWRAP_v1.3_MAG_genomic	NZ_CAUEMV010000001.1	165186	uncultured Ruminococcus sp.
GCF_000613185.1_PRJEB5748_assembly_1_genomic	NZ_CCBB010000001.1	258533	Mycolicibacterium cosmeticum
GCF_002248855.1_ASM224885v1_genomic	NZ_NQCN01000045.1	624	Shigella sonnei
GCF_023337265.1_ASM2333726v1_genomic	NZ_JAMBEE010000001.1	1843581	Xanthomonas nasturtii
GCF_000940475.1_Velvet_assembly_genomic	NZ_CEAY01000001.1	1307	Streptococcus suis
GCF_002591195.1_ASM259119v1_genomic	NZ_CP023964.1	29484	Yersinia frederiksenii
GCF_000324945.1_ASM32494v1_genomic	NZ_ADSH01001339.1	755931	Yersinia pestis H1958004
GCF_946479275.1_SRR17188281_bin.4_metawrap_v1.3.0_MAG_genomic	NZ_CAMLFE010000001.1	104108	uncultured Bartonella sp.
GCF_000745395.1_ASM74539v1_genomic	NZ_KN050684.1	1158144	Thioalkalivibrio sp. ALJ1
GCF_003010795.1_ASM301079v1_genomic	NZ_MAKS01000001.1	633	Yersinia pseudotuberculosis
GCF_000580995.1_ASM58099v1_genomic	NZ_JEXB01000001.1	1310611	Acinetobacter baumannii 466760
GCF_002081825.1_ASM208182v1_genomic	NZ_MUKU01000001.1	394935	Chromobacterium haemolyticum
GCF_026627485.1_ASM2662748v1_genomic	NZ_JAPNLI010000100.1	2996698	Streptomyces sp. H27-G5
GCF_002754935.1_ASM275493v1_genomic	NZ_CP018092.1	1917166	Parathermosynechococcus lividus PCC 6715
GCF_900007195.1_2015_163118_6_genomic	NZ_CWKK01000185.1	90371	Salmonella enterica subsp. enterica serovar Typhimurium
GCF_949495195.1_extra-ERR982831.45_1677794628_genomic	NZ_CATACQ010000001.1	1702221	Faecalibaculum rodentium
GCF_035325885.1_ASM3532588v1_genomic	NZ_DAOKYZ010000001.1	53463	Paracoccus solventivorans
GCF_008932075.1_ASM893207v1_genomic	NZ_VYUA01000001.1	2600619	Streptomyces arboris
GCF_003584745.1_ASM358474v1_genomic	NZ_AP018410.1	1136880	Mycobacterium pseudoshottsii JCM 15466
GCF_030818855.1_ASM3081885v1_genomic	NZ_JAUTBB010000001.1	2480810	Pseudoxanthomonas winnipegensis
GCF_000280255.1_ASM28025v1_genomic	NZ_ALER01000001.1	910417	Salmonella enterica subsp. enterica serovar Enteritidis str. 629164-37
GCF_036744435.1_ASM3674443v1_genomic	NZ_DAIOIA010000001.1	2038686	Propioniciclava sp.
GCF_015057245.1_ASM1505724v1_genomic	NZ_SVET01000020.1	46206	Pseudobutyrivibrio ruminis
GCF_004323995.2_ASM432399v2_genomic	NZ_CP047525.1	90371	Salmonella enterica subsp. enterica serovar Typhimurium
GCF_009025375.1_ASM902537v1_genomic	NZ_WCIF01000099.1	821	Phocaeicola vulgatus
GCF_003070585.1_ASM307058v1_genomic	NZ_QBRZ01000001.1	98360	Salmonella enterica subsp. enterica serovar Dublin
GCF_017582725.1_ASM1758272v1_genomic	NZ_JAGEUQ010000001.1	28450	Burkholderia pseudomallei
GCF_025502565.1_ASM2550256v1_genomic	NZ_CP106678.1	2980404	Nitrosomonas sp. PLL12-2
GCF_015999165.1_ASM1599916v1_genomic	NZ_JADULK010000001.1	61652	Serratia rubidaea
GCF_002861905.1_ASM286190v1_genomic	NZ_PKJF01000001.1	2914924	Gardnerella pickettii
GCF_900051855.1_10678_6_24_genomic	NZ_FHWT01000001.1	1313	Streptococcus pneumoniae
GCF_023744195.1_ASM2374419v1_genomic	NZ_JAMRVU010000001.1	1358	Lactococcus lactis
GCF_000332435.1_gls454005v02_genomic	NZ_AOHA02000088.1	1218593	Leptospira santarosai str. ST188
GCF_030168345.1_ASM3016834v1_genomic	NZ_CP098750.1	52584	Brachyspira pilosicoli
GCF_002762005.1_ASM276200v1_genomic	NZ_NPND01000100.1	76859	Fusobacterium animalis
GCF_013170305.1_ASM1317030v1_genomic	NZ_SWIL01000012.1	158836	Enterobacter hormaechei
GCF_035797955.1_ASM3579795v1_genomic	NZ_JAMWSX010000001.1	1354	Enterococcus hirae
GCF_001422425.1_Leaf102_genomic	NZ_LMMX01000001.1	1736253	Methylobacterium sp. Leaf102
GCF_004167865.1_ASM416786v1_genomic	NZ_RCXI01000001.1	246787	Bacteroides cellulosilyticus
GCF_009755865.1_ASM975586v1_genomic	NZ_VYIV01000001.1	52584	Brachyspira pilosicoli
GCF_001809565.1_ASM180956v1_genomic	NZ_KV797952.1	1715109	Rothia sp. HMSC072B03
GCF_006861635.1_ASM686163v1_genomic	NZ_SIJE01000010.1	28141	Cronobacter sakazakii
GCF_018380735.1_ASM1838073v1_genomic	NZ_JAGZTD010000014.1	1306	Streptococcus sp.
GCF_020687335.1_ASM2068733v1_genomic	NZ_JAJEQN010000010.1	2981768	Anthropogastromicrobium aceti
GCF_002919775.1_ASM291977v1_genomic	NZ_PQLC01000001.1	2080667	Enterobacter cloacae complex sp. ECNIH9
GCF_026787855.1_ASM2678785v1_genomic	NZ_JAKROS010000001.1	561879	Bacillus safensis
GCF_014872435.1_ASM1487243v1_genomic	NZ_WHHU01000001.1	218538	Dialister invisus
GCF_948661225.1_MGBC161210_genomic	NZ_CAPMRV010000001.1	1918613	uncultured Muribaculum sp.
GCF_002742515.1_ASM274251v1_genomic	NZ_LJRY01000056.1	1712677	Pseudomonas sp. 2822-15
GCF_002039625.1_ASM203962v1_genomic	NZ_MZOY01000001.1	149539	Salmonella enterica subsp. enterica serovar Enteritidis
GCF_018131005.1_ASM1813100v1_genomic	NZ_JAFCJK010000001.1	722472	Bradyrhizobium lablabi
GCF_002831685.1_ASM283168v1_genomic	NZ_CP025119.1	2058137	Polaribacter sp. ALD11
GCF_035811115.1_ASM3581111v1_genomic	NZ_JARSLS010000001.1	72360	Bacillus mojavensis
GCF_014230315.1_ASM1423031v1_genomic	NZ_JACLAW010000010.1	1778672	Novosphingobium flavum
GCF_018359985.1_ASM1835998v1_genomic	NZ_JAGDEO010000001.1	651	Aeromonas media
GCF_013377555.1_ASM1337755v1_genomic	NZ_JABCJD010000001.1	2729614	Donghicola mangrovi
GCF_000170275.1_ASM17027v1_genomic	NZ_ABAT01000107.1	404214	Yersinia pestis biovar Orientalis str. F1991016
GCF_001748205.1_ASM174820v1_genomic	NZ_BDFC01000001.1	1581850	Bacillus sp. F56
GCF_002980905.1_ASM298090v1_genomic	NZ_PVFW01000047.1	87883	Burkholderia multivorans
GCF_937981795.1_ERR1600608_bin.18_CONCOCT_v1.1_MAG_genomic	NZ_CALJMG010000001.1	242230	Eggerthella sinensis
GCF_000701605.1_ASM70160v1_genomic	NZ_JNJJ01000001.1	1408303	Bacillus sp. MB2021
GCF_002417615.1_ASM241761v1_genomic	NZ_NXMD01000100.1	Not found	Not found
GCF_001281525.1_ASM128152v1_genomic	NZ_LGCI01000005.1	33935	Lysinibacillus macroides
GCF_963541415.1_ERR10228841_bin.2_MetaWRAP_v1.3_MAG_genomic	NZ_CAUTTV010000001.1	1177574	Prevotella jejuni
GCF_003932255.1_ASM393225v1_genomic	NZ_PQNU01000001.1	36808	Corynebacterium bovis
GCF_948664115.1_MGBC116818_genomic	NZ_CAPNCW010000001.1	1918613	uncultured Muribaculum sp.
GCF_002036235.1_ASM203623v1_genomic	NZ_MXES01000010.1	192955	Salmonella enterica subsp. enterica serovar Kentucky
GCF_005144425.2_ASM514442v2_genomic	NZ_CP124733.1	160699	Agrobacterium larrymoorei
GCF_033340355.1_ASM3334035v1_genomic	NZ_JAWOWN010000001.1	3074543	Vibrio sp. 1075
GCF_015668545.1_ASM1566854v1_genomic	NZ_JADPFS010000010.1	29363	Clostridium paraputrificum
GCF_026805005.1_ASM2680500v1_genomic	NZ_JAPRAY010000001.1	33038	Mediterraneibacter gnavus
GCF_963528135.1_ERR9969232_bin.22_MetaWRAP_v1.3_MAG_genomic	NZ_CAURVE010000001.1	157691	Leptotrichia shahii
GCF_023158855.1_ASM2315885v1_genomic	NZ_CP096118.1	286783	Salmonella enterica subsp. enterica serovar Indiana
GCF_002223125.1_ASM222312v1_genomic	NZ_NKFI01000007.1	2015356	Burkholderia sp. AU33647
GCF_009828585.1_ASM982858v1_genomic	NZ_WSRZ01000091.1	2282700	Shewanella litoralis
GCF_014226145.1_ASM1422614v1_genomic	NZ_JAASUW010000010.1	1640	Listeria seeligeri
GCF_002258365.1_ASM225836v1_genomic	NZ_NOYJ01000035.1	2022514	Rhodococcus sp. 06-221-2
GCF_900197765.1_212_8_genomic	NZ_FZMC01000043.1	212	Helicobacter acinonychis
GCF_021388455.1_ASM2138845v1_genomic	NZ_JAHNAT010000010.1	48296	Acinetobacter pittii
GCF_001955305.1_ASM195530v1_genomic	NZ_MOCO01000001.1	90371	Salmonella enterica subsp. enterica serovar Typhimurium
GCF_000378845.1_ASM37884v1_genomic	NZ_KB905359.1	999543	Salinispora pacifica DSM 45544
GCF_900475685.1_46463_B01_genomic	NZ_LS483406.1	40324	Stenotrophomonas maltophilia
GCF_002575205.1_ASM257520v1_genomic	NZ_NUHO01000100.1	1396	Bacillus cereus
GCF_004345605.1_ASM434560v1_genomic	NZ_SLVY01000001.1	2512213	Rhodococcus sp. SMB37
GCF_014595875.1_ASM1459587v1_genomic	NZ_JABUKA010000001.1	1553449	Psychrobacter ciconiae
GCF_001906885.1_ASM190688v1_genomic	NZ_LXIF01000001.1	1304	Streptococcus salivarius
GCF_002835675.1_ASM283567v1_genomic	NZ_PIZR01000001.1	2057910	Bacillus sp. BA3
GCF_024462855.1_ASM2446285v1_genomic	NZ_JANGCJ010000001.1	33043	Coprococcus eutactus
GCF_002251295.1_ASM225129v1_genomic	NZ_NPJA01000001.1	2024217	Prevotella sp. P5-50
GCF_025962615.1_ASM2596261v1_genomic	NZ_JANUCL010000001.1	1117645	Elizabethkingia anophelis
GCF_002978475.1_ASM297847v1_genomic	NZ_NRNG01000001.1	413503	Cronobacter malonaticus
GCF_900581075.1_p12.A1_genomic	NZ_UTCR01000128.1	33069	Pseudomonas viridiflava
GCF_032054385.1_ASM3205438v1_genomic	NZ_DAMBSV010000001.1	306	Pseudomonas sp.
GCF_900489685.1_MMC-GTS-glpF_genomic	NZ_LS483506.1	40477	Mycoplasma mycoides subsp. capri
GCF_019693255.1_ASM1969325v1_genomic	NZ_CP081178.1	75612	Pseudomonas mandelii
GCF_013305285.1_ASM1330528v1_genomic	NZ_CP054256.1	2102	Mycoplasma mycoides
GCF_013114495.1_ASM1311449v1_genomic	NZ_VTXH01000001.1	28171	Vibrio aestuarianus
GCF_020139315.1_ASM2013931v1_genomic	NZ_JAHMKL010000001.1	1313	Streptococcus pneumoniae
GCF_002920615.1_ASM292061v1_genomic	NZ_PQSU01000001.1	2080745	Streptomyces sp. Ru62
GCF_003548755.1_ASM354875v1_genomic	NZ_PCLU01000001.1	28144	Salmonella enterica subsp. enterica serovar Derby
GCF_032096275.1_ASM3209627v1_genomic	NZ_DAMCYH010000001.1	1211807	Stutzerimonas kunmingensis
GCF_943193135.1_Odoribacter_sp_nov_DSM112344_genomic	NZ_CALPCZ010000001.1	2941335	Odoribacter lunatus
GCF_002875825.1_ASM287582v1_genomic	NZ_MCZV01000001.1	136468	Vibrio lentus
GCF_029958525.3_ASM2995852v3_genomic	NZ_CP124556.3	160	Treponema pallidum
GCF_001145005.1_9803_8_34_genomic	NZ_CMRE01000001.1	1313	Streptococcus pneumoniae
GCF_000248375.2_ASM24837v2_genomic	NC_016932.2	1074485	Corynebacterium pseudotuberculosis 316
GCF_001671485.1_ASM167148v1_genomic	NZ_LZTJ01000001.1	381	Mesorhizobium loti
GCF_018257395.1_ASM1825739v1_genomic	NZ_JAERJW010000010.1	587	Providencia rettgeri
GCF_020540335.1_ASM2054033v1_genomic	NZ_JAJBRT010000001.1	624	Shigella sonnei
GCF_003385215.1_ASM338521v1_genomic	NZ_PQHW01000001.1	944492	Amycolatopsis thermalba
GCF_031927605.1_ASM3192760v1_genomic	NZ_JARPYH010000001.1	2559929	Enterococcus hulanensis
GCF_003257435.1_ASM325743v1_genomic	NZ_QLEO01000001.1	87883	Burkholderia multivorans
GCF_900558555.1_9716_2_28_genomic	NZ_UNVP01000001.1	158836	Enterobacter hormaechei
GCF_033339635.1_ASM3333963v1_genomic	NZ_JAWOUY010000001.1	3074593	Vibrio sp. 2092
GCF_021078585.1_ASM2107858v1_genomic	NZ_JAAMZZ010000100.1	1573941	Clostridium botulinum D/C
GCF_948566025.1_MGBC123764_genomic	NZ_CAOYPM010000001.1	175537	uncultured Helicobacter sp.
GCF_010721815.1_ASM1072181v1_genomic	NZ_BLKP01000001.1	1329	Streptococcus canis
GCF_024803465.1_ASM2480346v1_genomic	NZ_CP103420.1	244366	Klebsiella variicola
GCF_000148815.2_ASM14881v1_genomic	NC_014554.1	889932	Lactiplantibacillus plantarum ST-III
GCF_002283115.1_ASM228311v1_genomic	NZ_NQWO01000001.1	57741	Salmonella enterica subsp. enterica serovar Blockley
GCF_947491845.1_2-135.fasta_genomic	NZ_CANLLI010000001.1	455651	uncultured Tateyamaria sp.
GCF_015235035.1_ASM1523503v1_genomic	NZ_JADGMF010000010.1	1292	Staphylococcus warneri
GCF_029599865.1_ASM2959986v1_genomic	NZ_JAIZXW010000001.1	357441	Enterococcus lactis
GCF_004011885.1_ASM401188v1_genomic	NZ_SBEF01000001.1	2675110	Serratia microhaemolytica
GCF_002982135.1_ASM298213v1_genomic	NZ_CP019981.1	114090	Pediococcus inopinatus
GCF_001116765.1_6999_4_16_genomic	NZ_CNTI02000001.1	1313	Streptococcus pneumoniae
GCF_020775705.1_ASM2077570v1_genomic	NZ_JAIVBR010000001.1	1428	Bacillus thuringiensis
GCF_000297555.1_ASM29755v1_genomic	NZ_AMGD01000001.1	1231057	Paenisporosarcina sp. TG-14
GCF_000765845.2_ASM76584v2_genomic	NZ_JRPH02000098.1	37372	Helicobacter bilis
GCF_015739765.1_ASM1573976v1_genomic	NZ_JADSTS010000001.1	585	Proteus vulgaris
GCF_020991125.1_ASM2099112v1_genomic	NZ_CP087715.1	435905	Microbulbifer celer
GCF_004166885.1_ASM416688v1_genomic	NZ_RCYU01000001.1	2478956	Streptococcus sp. bf_0095
GCF_900408035.1_PTHi-3514_genomic	NZ_UEWH01000052.1	727	Haemophilus influenzae
GCF_013376935.1_ASM1337693v1_genomic	NZ_CP039437.1	108619	Salmonella enterica subsp. enterica serovar Newport
GCF_002857815.1_ASM285781v1_genomic	NZ_PKAP01000010.1	119857	Francisella tularensis subsp. holarctica
GCF_937924605.1_SRR8114100_bin.1_CONCOCT_v1.1_MAG_genomic	NZ_CALEVU010000001.1	Not found	Not found
GCF_032390415.1_ASM3239041v1_genomic	NZ_CP135727.1	1808979	Candidatus Methylospira mobilis
GCF_013463585.1_ASM1346358v1_genomic	NZ_RATC01000001.1	40324	Stenotrophomonas maltophilia
GCF_008082015.1_ASM808201v1_genomic	NZ_QYOD01000100.1	571	Klebsiella oxytoca
GCF_019798505.1_ASM1979850v1_genomic	NZ_JAAXDL010000001.1	384	Rhizobium leguminosarum
GCF_002024505.1_ASM202450v1_genomic	NZ_CP019402.1	150123	Plantibacter flavus
GCF_002873815.1_ASM287381v1_genomic	NZ_MCTE01000001.1	Not found	Not found
GCF_900099655.1_IMG-taxon_2617270782_annotated_assembly_genomic	NZ_FNDC01000030.1	459472	Planococcus glaciei
GCF_011320505.1_ASM1132050v1_genomic	NZ_JAANXV010000001.1	40545	Sutterella wadsworthensis
GCF_010598605.1_ASM1059860v1_genomic	NZ_VLNI01000001.1	1134687	Klebsiella michiganensis
GCF_027891545.1_ASM2789154v1_genomic	NZ_JANWOD010000001.1	208224	Enterobacter kobei
GCF_900078035.1_11983_7_40_genomic	NZ_FKHP01000001.1	158836	Enterobacter hormaechei
GCF_963527855.1_ERR9969185_bin.29_MetaWRAP_v1.3_MAG_genomic	NZ_CAURTA010000001.1	Not found	Not found
GCF_014395645.1_ASM1439564v1_genomic	NZ_CP060712.1	1690220	Phycicoccus endophyticus
GCF_012274265.1_ASM1227426v1_genomic	NZ_JAANYY010000002.1	2484145	Sphingopyxis microcysteis
GCF_002104675.1_ASM210467v1_genomic	NZ_NCXP01000100.1	1430326	Mycobacterium decipiens
GCF_001606255.1_ASM160625v1_genomic	NZ_CP014953.1	36809	Mycobacteroides abscessus
GCF_017873215.1_ASM1787321v1_genomic	NZ_JAGGKA010000001.1	1553	Clostridium tetanomorphum
GCF_028482545.1_ASM2848254v1_genomic	NZ_JAMPQR010000001.1	2949824	Providencia sp. PROV113
GCF_029265945.1_ASM2926594v1_genomic	NZ_JAJUGQ010000025.1	571933	Piscibacillus halophilus
GCF_034112905.1_ASM3411290v1_genomic	NZ_JAXEYL010000001.1	218	Helicobacter sp.
GCF_900020695.1_11860_7_29_genomic	NZ_FCSD01000001.1	1313	Streptococcus pneumoniae
GCF_025630655.1_ASM2563065v1_genomic	NZ_JAOTPC010000003.1	1428	Bacillus thuringiensis
GCF_020162275.1_ASM2016227v1_genomic	NZ_CP083930.1	72	Simonsiella muelleri
GCF_010994425.1_ASM1099442v1_genomic	NZ_JXOO01000084.1	1502	Clostridium perfringens
GCF_027924885.1_ASM2792488v1_genomic	NZ_BSCP01000001.1	321662	Pseudomonas moraviensis
GCF_000170495.1_ASM17049v1_genomic	NZ_ABBM01001230.1	441157	Burkholderia humptydooensis MSMB43
GCF_025544775.1_Q2159_genomic	NZ_JAHOAN010000001.1	582	Morganella morganii
GCF_901600665.1_PRJEB32461-P4870_genomic	NZ_LR594461.1	1598	Limosilactobacillus reuteri
GCF_034117445.1_ASM3411744v1_genomic	NZ_JAXEPR010000001.1	328814	Alistipes shahii
GCF_002030235.1_ASM203023v1_genomic	NZ_MXEH01000010.1	1620418	Salmonella enterica subsp. enterica serovar 4,12:d:-
GCF_002038805.1_ASM203880v1_genomic	NZ_MZQY01000001.1	149539	Salmonella enterica subsp. enterica serovar Enteritidis
GCF_003059445.1_ASM305944v1_genomic	NZ_QBRI01000036.1	210	Helicobacter pylori
GCF_001631315.1_ASM163131v1_genomic	NZ_LVUW01000001.1	548	Klebsiella aerogenes
GCF_013374175.1_ASM1337417v1_genomic	NZ_AP023039.1	104628	Helicobacter suis
GCF_003284495.1_ASM328449v1_genomic	NZ_QENO01000010.1	293387	Bacillus altitudinis
GCF_030333065.1_ASM3033306v1_genomic	NZ_JAOWGP010000015.1	2985118	Citrobacter sp. Cm046
GCF_017845095.1_ASM1784509v1_genomic	NZ_JAGFJZ010000010.1	28141	Cronobacter sakazakii
GCF_900176615.1_PRJEB20368_genomic	NZ_FXLO01000009.1	1776385	Clostridium massiliodielmoense
GCF_001853765.1_ASM185376v1_genomic	NZ_MLIH01000033.1	1578165	Mycobacteroides saopaulense
GCF_035205945.1_ASM3520594v1_genomic	NZ_JAPEGQ010000001.1	648	Aeromonas caviae
GCF_022577085.1_ASM2257708v1_genomic	NZ_JAAJAM010000010.1	66976	Legionella pneumophila serogroup 1
GCF_000480645.1_Pseu_aeru_BL25_V1_genomic	NZ_KI518750.1	1402566	Pseudomonas aeruginosa BL25
GCF_020229655.1_ASM2022965v1_genomic	NZ_CP066719.1	1288	Staphylococcus xylosus
GCF_002161605.1_ASM216160v1_genomic	NZ_NFIE01000001.1	1232426	[Collinsella] massiliensis
GCF_027662845.1_ASM2766284v1_genomic	NZ_JAQDIY010000001.1	820	Bacteroides uniformis
GCF_020097115.1_ASM2009711v1_genomic	NZ_CP083604.1	2875764	Macrococcus armenti
GCF_003985235.1_ASM398523v1_genomic	NZ_RXPL01000001.1	61645	Enterobacter asburiae
GCF_019061365.1_ASM1906136v1_genomic	NZ_JAHPPD010000001.1	2831523	Lentilactobacillus dabitei
GCF_001169585.1_6714_7_1_genomic	NZ_CQWG01000001.1	1313	Streptococcus pneumoniae
GCF_003294545.1_ASM329454v1_genomic	NZ_QNOD01000001.1	64187	Xanthomonas oryzae pv. oryzae
GCF_024347335.1_ASM2434733v1_genomic	NZ_AP025463.1	446372	Vibrio celticus
GCF_031734635.1_ASM3173463v1_genomic	NZ_JAUEZG010000001.1	1282	Staphylococcus epidermidis
GCF_019642575.1_ASM1964257v1_genomic	NZ_QGBP01000001.1	292	Burkholderia cepacia
GCF_900119405.1_IMG-taxon_2599185299_annotated_assembly_genomic	NZ_FPJM01000016.1	553	Pantoea ananatis
GCF_028749665.1_ASM2874966v1_genomic	NZ_CP066926.1	92826	Xanthomonas campestris pv. incanae
GCF_026736595.1_ASM2673659v1_genomic	NZ_JAPQFH010000002.1	715	Actinobacillus pleuropneumoniae
GCF_000092965.1_ASM9296v1_genomic	NC_014209.1	583358	Thermoanaerobacter mathranii subsp. mathranii str. A3
GCF_004770765.1_ASM477076v1_genomic	NZ_RQFK01000026.1	2484964	Leptospira noumeaensis
GCF_023805255.1_ASM2380525v1_genomic	NZ_JAMSCK010000010.1	708091	Gramella jeungdoensis
GCF_002408525.1_ASM240852v1_genomic	NZ_DHSS01000043.1	1947273	Proteiniphilum sp. UBA5280
GCF_015284185.1_ASM1528418v1_genomic	NZ_CP063889.1	244366	Klebsiella variicola
GCF_963520825.1_ERR9968781_bin.12_MetaWRAP_v1.3_MAG_genomic	NZ_CAUQSO010000001.1	Not found	Not found
GCF_004322835.1_ASM432283v1_genomic	NZ_CP036378.1	64187	Xanthomonas oryzae pv. oryzae
GCF_900100075.1_IMG-taxon_2684623012_annotated_assembly_genomic	NZ_FNEG01000020.1	445960	Chryseobacterium jejuense
GCF_900167905.1_IMG-taxon_2595698221_annotated_assembly_genomic	NZ_FUYZ01000030.1	619805	Soonwooa buanensis
GCF_003574355.1_ASM357435v1_genomic	NZ_QWLB01000001.1	1227551	Meiothermus granaticius NBRC 107808
GCF_017592385.1_ASM1759238v1_genomic	NZ_JAGFOP010000001.1	106648	Acinetobacter bereziniae
GCF_030127495.1_ASM3012749v1_genomic	NZ_JANXKZ010000001.1	105612	Dellaglioa algida
GCF_900476075.1_49595_F01_genomic	NZ_LS483445.1	480	Moraxella catarrhalis
GCF_032432735.1_ASM3243273v1_genomic	NZ_JAVTXC010000001.1	1596	Lactobacillus gasseri
GCF_900581165.1_p12.A7_genomic	NZ_UTCZ01000051.1	33069	Pseudomonas viridiflava
GCF_013337385.1_ASM1333738v1_genomic	NZ_SUQB01000001.1	303	Pseudomonas putida
GCF_031610155.1_ASM3161015v1_genomic	NZ_JAUDFE010000049.1	336306	Enterobacter cloacae subsp. cloacae
GCF_963533555.1_SRR5395408_bin.24_MetaWRAP_v1.3_MAG_genomic	NZ_CAUSPP010000001.1	28133	Prevotella nigrescens
GCF_016648735.1_ASM1664873v1_genomic	NZ_JACLQP010000001.1	1318	Streptococcus parasanguinis
GCF_900599255.1_p5.D6_genomic	NZ_UVUQ01000039.1	33069	Pseudomonas viridiflava
GCF_030584565.1_ASM3058456v1_genomic	NZ_CP126036.1	29448	Bradyrhizobium elkanii
GCF_026538005.1_ASM2653800v1_genomic	NZ_JANFLJ010000001.1	670	Vibrio parahaemolyticus
GCF_021440765.1_ASM2144076v1_genomic	NZ_JAKCNV010000001.1	648	Aeromonas caviae
GCF_002270355.1_ASM227035v1_genomic	NZ_NJFZ01000001.1	1509483	Flectobacillus sp. BAB-3569
GCF_900099955.1_IMG-taxon_2619618960_annotated_assembly_genomic	NZ_FNEF01000059.1	664683	Vreelandella titanicae
GCF_031669295.1_ASM3166929v1_genomic	NZ_CP134394.1	210	Helicobacter pylori
GCF_000956825.1_ASM95682v1_genomic	NZ_LAAJ01000001.1	1296536	Enterobacter hormaechei subsp. xiangfangensis
GCF_033034805.1_ASM3303480v1_genomic	NZ_JASGRN010000001.1	40324	Stenotrophomonas maltophilia
GCF_004181885.1_ASM418188v1_genomic	NZ_SEJX01000001.1	158836	Enterobacter hormaechei
GCF_002247335.1_ASM224733v1_genomic	NZ_NOLV01000034.1	777	Coxiella burnetii
GCF_005347505.1_ASM534750v1_genomic	NZ_CP034169.1	33945	Enterococcus avium
GCF_024104715.1_ASM2410471v1_genomic	NZ_JAHBEC010000010.1	158836	Enterobacter hormaechei
GCF_007667515.1_ASM766751v1_genomic	NZ_VDRH01001000.1	1423	Bacillus subtilis
GCF_017169995.1_ASM1716999v1_genomic	NZ_SDET01000001.1	584	Proteus mirabilis
GCF_014298115.1_ASM1429811v1_genomic	NZ_CP060417.1	135461	Bacillus subtilis subsp. subtilis
GCF_001240425.1_Salmonella_enterica_CVM_N43465_v1.0_genomic	NZ_LHEB01000001.1	192955	Salmonella enterica subsp. enterica serovar Kentucky
GCF_014164495.1_ASM1416449v1_genomic	NZ_JACJFH010000100.1	2760975	Pseudoalteromonas sp. SG41-5
GCF_009208075.1_ASM920807v1_genomic	NZ_WFKJ01000001.1	2654171	Poseidonibacter ostreae
GCF_001667595.1_ASM166759v1_genomic	NZ_LZJX01000001.1	1834140	Mycobacterium sp. E2989
GCF_013464165.1_ASM1346416v1_genomic	NZ_RAUG01000001.1	40324	Stenotrophomonas maltophilia
GCF_014696335.1_ASM1469633v1_genomic	NZ_JACJPZ010000001.1	2692770	Anabaena sp. FACHB-1250
GCF_002431095.1_ASM243109v1_genomic	NZ_DJDN01000064.1	1947038	Pantoea sp. UBA5923
GCF_000276405.1_ASM27640v1_genomic	NZ_AKGP01000001.1	979206	Staphylococcus epidermidis NIHLM053
GCF_024266165.1_ASM2426616v1_genomic	NZ_CP100670.1	192954	Salmonella enterica subsp. enterica serovar Mbandaka
GCF_000348945.1_ArGa1_genomic	NZ_AOCK01000001.1	1276920	Paeniglutamicibacter gangotriensis Lz1y
GCF_017350515.1_ASM1735051v1_genomic	NZ_JACNBM010000001.1	2751346	Pseudomonas sp. FW507-14TSA
GCF_904848585.1_LMG_28727_genomic	NZ_CAJHCR010000001.1	1245436	Paraburkholderia kirstenboschensis
GCF_023152555.1_ASM2315255v1_genomic	NZ_JAKMMV010000001.1	1812935	Enterobacter roggenkampii
GCF_001223525.1_8080_3_81_genomic	NZ_CTHV01000001.1	85569	Salmonella enterica subsp. enterica serovar Typhimurium str. DT104
GCF_001011375.1_ASM101137v1_genomic	NZ_LDBA01000001.1	548	Klebsiella aerogenes
GCF_016759755.1_ASM1675975v1_genomic	NZ_JAERWF010000001.1	1679	Bifidobacterium longum subsp. longum
GCF_028481425.1_ASM2848142v1_genomic	NZ_JAMPPO010000001.1	2949854	Providencia sp. PROV144
GCF_001687405.1_ASM168740v1_genomic	NZ_CP016338.1	520	Bordetella pertussis
GCF_900053845.1_3850_8_6_genomic	NZ_FIWM01000001.1	1313	Streptococcus pneumoniae
GCF_003079135.1_ASM307913v1_genomic	NZ_QDND01000001.1	58097	Salmonella enterica subsp. enterica serovar Bovismorbificans
GCF_003035085.1_ASM303508v1_genomic	NZ_PYYF01000001.1	246432	Staphylococcus equorum
GCF_021961645.1_ASM2196164v1_genomic	NZ_JAJAOC010000001.1	104101	Acetobacter indonesiensis
GCF_036595965.1_ASM3659596v1_genomic	NZ_JAPDOU010000001.1	90370	Salmonella enterica subsp. enterica serovar Typhi
GCF_030733365.1_ASM3073336v1_genomic	NZ_JASHJD010000010.1	3046708	Roseibium sp. MMSF_3361
GCF_016734905.1_ASM1673490v1_genomic	NZ_JAERPO010000001.1	2871171	Sphingopyxis jiangsuensis
GCF_030818075.1_ASM3081807v1_genomic	NZ_JAUSZZ010000001.1	1572644	Microbacterium proteolyticum
GCF_002588255.1_ASM258825v1_genomic	NZ_PDLK01000001.1	83655	Leclercia adecarboxylata
GCF_900602435.1_p9.C12_genomic	NZ_UWGU01000118.1	33069	Pseudomonas viridiflava
GCF_900129465.1_IMG-taxon_2636416022_annotated_assembly_genomic	NZ_FSRA01000006.1	536979	Chitinophaga niabensis
GCF_013419425.1_ASM1341942v1_genomic	NZ_VPAC01000013.1	2601075	Acinetobacter sp. YH12082
GCF_036620455.1_ASM3662045v1_genomic	NZ_JAYEPP010000001.1	1648	Erysipelothrix rhusiopathiae
GCF_019705035.1_ASM1970503v1_genomic	NZ_JAIFUM010000001.1	46867	Clostridium chauvoei
GCF_000305995.1_LgarvTac2_1.0_genomic	NZ_AMFE01000001.1	1229518	Lactococcus garvieae Tac2
GCF_004296475.1_ASM429647v1_genomic	NZ_AP018162.1	1972134	endosymbiont of Sipalinus gigas
GCF_030218005.1_ASM3021800v1_genomic	NZ_JASOOZ010000042.1	43765	Corynebacterium amycolatum
GCF_000940785.1_ASM94078v1_genomic	NZ_CP010577.1	1441	Bacillus thuringiensis serovar morrisoni
GCF_013166335.1_ASM1316633v1_genomic	NZ_JABKDC010000010.1	548	Klebsiella aerogenes
GCF_900637845.1_52683_D03_genomic	NZ_LR134439.1	1648	Erysipelothrix rhusiopathiae
GCF_022716415.1_ASM2271641v1_genomic	NZ_JAIICX010000436.1	59823	Prevotella sp.
GCF_000145235.1_ASM14523v1_genomic	NC_014391.1	644283	Micromonospora aurantiaca ATCC 27029
GCF_002075795.1_ASM207579v1_genomic	NZ_CP020472.1	93973	Shewanella japonica
GCF_007831815.1_ASM783181v1_genomic	NZ_NILT01000005.1	1402	Bacillus licheniformis
GCF_000465635.2_GS_De_Novo_Assembly_genomic	NZ_AVST01000001.1	1358412	Acinetobacter baumannii EGD-HP18
GCF_000584455.1_ASM58445v1_genomic	NZ_JFEE01000001.1	1310752	Acinetobacter baumannii 1293320
GCF_900138245.1_12082_5_94_genomic	NZ_FVQY01000045.1	1185650	Mycobacteroides abscessus subsp. abscessus
GCF_014496235.1_ASM1449623v1_genomic	NZ_JACTBN010000001.1	210	Helicobacter pylori
GCF_016603475.1_ASM1660347v1_genomic	NZ_JACTSI010000009.1	28110	Francisella philomiragia
GCF_000955645.1_PiZT_genomic	NZ_ATMK01000078.1	1347790	Prevotella intermedia ZT
GCF_008728315.1_ASM872831v1_genomic	NZ_CP038220.1	28450	Burkholderia pseudomallei
GCF_036851755.1_ASM3685175v1_genomic	NZ_JAFLPG010000001.1	2026186	Bacillus paranthracis
GCF_035726845.1_ASM3572684v1_genomic	NZ_JANIXB010000001.1	54291	Raoultella ornithinolytica
GCF_016092255.1_ASM1609225v1_genomic	NZ_JAEDWZ010000291.1	87883	Burkholderia multivorans
GCF_003473055.1_ASM347305v1_genomic	NZ_QRLE01000001.1	2292024	Collinsella sp. AM13-34
GCF_006443095.1_ASM644309v1_genomic	NZ_VFWZ01000001.1	2589995	Aquimarina algicola
GCF_002094445.1_ASM209444v1_genomic	NZ_LWTY01000001.1	43767	Prescottella equi
GCF_016628745.1_ASM1662874v1_genomic	NZ_JAACCM010000001.1	38290	Corynebacterium macginleyi
GCF_002109045.1_S_Newport_SHSN004_v01_genomic	NZ_AROM01000153.1	1324338	Salmonella enterica subsp. enterica serovar Newport str. SHSN004
GCF_019130425.1_ASM1913042v1_genomic	NZ_JAHOKI010000099.1	817	Bacteroides fragilis
GCF_000685115.1_CSO1_genomic	NZ_JFBQ01000001.1	1509	Clostridium sporogenes
GCF_900142565.1_IMG-taxon_2700988695_annotated_assembly_genomic	NZ_FRBH01000024.1	1434701	Chishuiella changwenlii
GCF_900484645.1_19646_6_1_genomic	NZ_UDQB01000428.1	624	Shigella sonnei
GCF_034187375.1_ASM3418737v1_genomic	NZ_JAXIIR010000001.1	1313	Streptococcus pneumoniae
GCF_902616385.1_AG-919-J11_genomic	NZ_CACMSM010000001.1	159733	uncultured Prochlorococcus sp.
GCF_001575095.1_ASM157509v1_genomic	NZ_LSVD01000001.1	52133	Acinetobacter venetianus
GCF_001106485.1_7038_4_13_genomic	NZ_CMFZ01000001.1	1313	Streptococcus pneumoniae
GCF_014203025.1_ASM1420302v1_genomic	NZ_JACHID010000001.1	682562	Desulfurispira natronophila
GCF_019689335.1_ASM1968933v1_genomic	NZ_JAIFZD010000100.1	323	Pseudomonas syringae pv. tomato
GCF_001172965.1_6983_7_50_genomic	NZ_CLYK01000001.1	1313	Streptococcus pneumoniae
GCF_027947635.1_ASM2794763v1_genomic	NZ_CP116246.1	881	Nitratidesulfovibrio vulgaris
GCF_036013565.1_ASM3601356v1_genomic	NZ_CP107863.1	146819	Streptomyces europaeiscabiei
GCF_019399845.1_ASM1939984v1_genomic	NZ_JACKVU010000010.1	1313	Streptococcus pneumoniae
GCF_900215405.1_IMG-taxon_2642422538_annotated_assembly_genomic	NZ_OCMV01000002.1	1515	Acetivibrio thermocellus
GCF_023743495.1_ASM2374349v1_genomic	NZ_JAMRWR010000001.1	1580	Levilactobacillus brevis
GCF_000530835.1_T22_genomic	NZ_HF924439.1	1215064	Clostridioides difficile T22
GCF_035556095.1_ASM3555609v1_genomic	NZ_DATMFT010000001.1	1958893	Parapedobacter sp.
GCF_004360045.1_ASM436004v1_genomic	NZ_SMTV01000100.1	28450	Burkholderia pseudomallei
GCF_025515115.1_ASM2551511v1_genomic	NZ_JAHPWX010000010.1	2850077	Acinetobacter sp. WU_MDCI_Abxa265
GCF_009378995.1_ASM937899v1_genomic	NZ_RCJX01000010.1	480	Moraxella catarrhalis
GCF_035202935.1_ASM3520293v1_genomic	NZ_JAPEDF010000001.1	648	Aeromonas caviae
GCF_002901675.1_ASM290167v1_genomic	NZ_PPSG01000100.1	2075556	Pseudomonas sp. GW531-R1
GCF_037136395.1_ASM3713639v1_genomic	NZ_JBBBQB010000001.1	554	Pectobacterium carotovorum
GCF_012976865.1_ASM1297686v1_genomic	NZ_JABCUY010000001.1	2052	Mobiluncus mulieris
GCF_026683855.1_ASM2668385v1_genomic	NZ_CP113278.1	Not found	Not found
GCF_000251965.1_ASM25196v2_genomic	NZ_AILF01000009.1	760855	Streptococcus pneumoniae GA49542
GCF_020252025.1_ASM2025202v1_genomic	NZ_JAERHK010000001.1	672	Vibrio vulnificus
GCF_001083225.1_7444_8_91_genomic	NZ_CPLU01000001.1	1313	Streptococcus pneumoniae
GCF_000510665.1_ASM51066v1_genomic	NZ_AZNW01000001.1	1041157	Sinorhizobium meliloti WSM1022
GCF_022403085.1_ASM2240308v1_genomic	NZ_JAKOFZ010000011.1	1307	Streptococcus suis
GCF_014841115.1_ASM1484111v1_genomic	NZ_JACYTP010000001.1	2774143	Photobacterium arenosum
GCF_025345645.1_ASM2534564v1_genomic	NZ_JAODWE010000001.1	417745	Shinella kummerowiae
GCF_003544815.1_ASM354481v1_genomic	NZ_CP032100.1	663365	Arcobacter suis CECT 7833
GCF_000321465.1_Ente_faec_E0045_V1_genomic	NZ_KB029376.1	1138880	Enterococcus faecium EnGen0005
GCF_024760085.1_ASM2476008v1_genomic	NZ_CP103250.1	820	Bacteroides uniformis
GCF_014803145.1_ASM1480314v1_genomic	NZ_JACYDA010000001.1	546	Citrobacter freundii
GCF_900595425.1_10395_4_6_genomic	NZ_UVFY01000088.1	28450	Burkholderia pseudomallei
GCF_034669765.1_ASM3466976v1_genomic	NZ_JAXMOQ010000001.1	1964215	Roseivirga sp.
GCF_030678305.1_ASM3067830v1_genomic	NZ_JAUUIG010000224.1	244366	Klebsiella variicola
GCF_002214625.1_ASM221462v2_genomic	NZ_CP015994.1	1248439	Anaplasma ovis str. Haibei
GCF_006151955.1_ASM615195v1_genomic	NZ_VDFS01000009.1	2585134	Georgenia sp. 311
GCF_004799395.1_ASM479939v1_genomic	NZ_SSMZ01000001.1	1871053	Phenylobacterium sp.
GCF_004361875.1_ASM436187v1_genomic	NZ_SNVZ01000001.1	927	Halothiobacillus neapolitanus
GCF_005502685.1_ASM550268v1_genomic	NZ_SCNR01000100.1	2502219	Caulobacter sp. 3R27C2-B
GCF_003070225.1_ASM307022v1_genomic	NZ_QBSR01000001.1	98360	Salmonella enterica subsp. enterica serovar Dublin
GCF_000730025.1_ASM73002v1_genomic	NZ_JNWC01000001.1	1457185	Bifidobacterium longum subsp. longum EK5
GCF_000623775.2_ASM62377v2_genomic	NZ_CP007321.2	1412459	Salmonella enterica subsp. enterica serovar Enteritidis str. EC20090193
GCF_003265265.1_ASM326526v1_genomic	NZ_CP028375.1	492670	Bacillus velezensis
GCF_001106245.1_6259_8_24_genomic	NZ_CKBR01000001.1	1313	Streptococcus pneumoniae
GCF_001992555.1_ASM199255v1_genomic	NZ_MUTT01000001.1	95486	Burkholderia cenocepacia
GCF_024453955.1_ASM2445395v1_genomic	NZ_JAGPYV010000010.1	38303	Corynebacterium pseudogenitalium
GCF_000738515.1_Alf3_v1_genomic	NZ_KL995075.1	321	Pseudomonas syringae pv. syringae
GCF_033448605.1_ASM3344860v1_genomic	NZ_JAWQGF010000001.1	48408	Photobacterium leiognathi subsp. mandapamensis
GCF_003665215.1_ASM366521v1_genomic	NZ_CP032855.1	135461	Bacillus subtilis subsp. subtilis
GCF_013387125.1_ASM1338712v1_genomic	NZ_JACASC010000001.1	117681	Pseudomonas gingeri
GCF_002998135.1_ASM299813v1_genomic	NZ_PVQO01000010.1	1452	Bacillus atrophaeus
GCF_037121005.1_ASM3712100v1_genomic	NZ_JBBAGZ010000001.1	2026189	Bacillus albus
GCF_025490455.1_ASM2549045v1_genomic	NZ_CP104984.1	652611	Pseudomonas aeruginosa PA14
GCF_005405965.1_ASM540596v1_genomic	NZ_BJHX01000001.1	Not found	Not found
GCF_002135335.1_ASM213533v1_genomic	NZ_NEGC01000001.1	1977881	Acinetobacter sp. ANC 4470
GCF_023152665.1_ASM2315266v1_genomic	NZ_JAKMMO010000001.1	1812935	Enterobacter roggenkampii
GCF_001098025.1_6949_3_23_genomic	NZ_CLPQ01000001.1	1313	Streptococcus pneumoniae
GCF_001147345.1_7004_8_75_genomic	NZ_CMCD01000001.1	1313	Streptococcus pneumoniae
GCF_948193415.1_VP161544_genomic	NZ_CANUIJ010000001.1	670	Vibrio parahaemolyticus
GCF_000426305.1_ASM42630v1_genomic	NZ_AUFC01000001.1	1120998	Anaerovorax odorimutans DSM 5092
GCF_004349265.1_ASM434926v1_genomic	NZ_SMFL01000001.1	2541721	Dyadobacter psychrotolerans
GCF_015161845.1_ASM1516184v1_genomic	NZ_JADDVI010000100.1	280505	Leptospira borgpetersenii serovar Ballum
GCF_031455825.1_ASM3145582v1_genomic	NZ_JAVDTN010000001.1	1671	Pseudarthrobacter oxydans
GCF_000262635.1_SalTypUJ308A_1.0_genomic	NZ_AJTD01000001.1	1169660	Salmonella enterica subsp. enterica serovar Typhi str. UJ308A
GCF_949107715.1_MGBC115304_genomic	NZ_CARZDY010000001.1	1918613	uncultured Muribaculum sp.
GCF_000376385.1_ASM37638v1_genomic	NZ_AQWN01000001.1	1121472	Desulfurispora thermophila DSM 16022
GCF_006440005.1_ASM644000v1_genomic	NZ_VEYY01000001.1	210	Helicobacter pylori
GCF_028330705.1_ASM2833070v1_genomic	NZ_JAQMSZ010000035.1	3021761	Microcystis aeruginosa CS-573
GCF_000403705.1_B-7194_genomic	NZ_CBKS010000001.1	1324608	Yersinia pseudotuberculosis B-7194
GCF_004354015.1_ASM435401v1_genomic	NZ_SMRU01000001.1	2547396	Arthrobacter terricola
GCF_021608045.1_ASM2160804v1_genomic	NZ_JAKHFS010000001.1	1004279	Mesorhizobium muleiense
GCF_002192925.1_ASM219292v1_genomic	NZ_MWTK01000010.1	29484	Yersinia frederiksenii
GCF_002415175.1_ASM241517v1_genomic	NZ_DIBZ01000095.1	1946439	Empedobacter sp. UBA5039
GCF_002996865.1_ASM299686v1_genomic	NZ_PHPG01000001.1	139	Borreliella burgdorferi
GCF_020139435.1_ASM2013943v1_genomic	NZ_JAHMKQ010000001.1	1313	Streptococcus pneumoniae
GCF_030389325.1_ASM3038932v1_genomic	NZ_JASVYW010000010.1	Not found	Not found
GCF_019129755.1_ASM1912975v1_genomic	NZ_JAHOJC010000099.1	46506	Bacteroides stercoris
GCF_008986845.1_ASM898684v1_genomic	NZ_BKJX01000001.1	1530123	Acinetobacter seifertii
GCF_023242465.1_ASM2324246v1_genomic	NZ_JALJET010000001.1	2929053	Pseudomonas sp. MWU12-3091
GCF_002109365.1_ASM210936v1_genomic	NZ_CP015349.1	1930546	Sporosarcina sp. P37
GCF_004003835.1_ASM400383v1_genomic	NZ_RPMJ01000001.1	382	Sinorhizobium meliloti
GCF_020400645.1_ASM2040064v1_genomic	NZ_JAINRF010000010.1	2872626	Streptomyces sp. PHES57
GCF_008152325.1_ASM815232v1_genomic	NZ_CP042243.1	2599308	Crassaminicella thermophila
GCF_003065805.1_ASM306580v1_genomic	NZ_QBGS01000100.1	440524	Salmonella enterica subsp. enterica serovar 4,[5],12:i:-
GCF_000706925.1_ASM70692v2_genomic	NZ_JNTV02000001.1	670	Vibrio parahaemolyticus
GCF_020553615.1_ASM2055361v1_genomic	NZ_JAJCFX010000001.1	137591	Weissella cibaria
GCF_000227215.1_ASM22721v2_genomic	NZ_AFOH01000164.1	637390	Acidithiobacillus thiooxidans ATCC 19377
GCF_027557715.1_ASM2755771v1_genomic	NZ_CP077850.1	552	Erwinia amylovora
GCF_002892025.1_ASM289202v1_genomic	NZ_CP010610.1	221822	Phaeobacter inhibens
GCF_014197265.1_ASM1419726v1_genomic	NZ_JACIFH010000001.1	515415	Microbacterium invictum
GCF_001330635.1_5366_6_7_genomic	NZ_CIJG01000001.1	1313	Streptococcus pneumoniae
GCF_014789785.1_ASM1478978v1_genomic	NZ_CP061846.1	2772253	Chryseoglobus sp. 28M-23
GCF_001163765.1_6841_7_10_genomic	NZ_CLAM01000001.1	1313	Streptococcus pneumoniae
GCF_002357595.1_ASM235759v1_genomic	NZ_AP017337.1	210	Helicobacter pylori
GCF_002223195.1_ASM222319v1_genomic	NZ_NKFE01000002.1	2015352	Burkholderia sp. AU28863
GCF_000277875.1_Xcm2005v1_genomic	NZ_AKBE01000001.1	1094183	Xanthomonas vasicola pv. musacearum NCPPB 2005
GCF_020541265.1_ASM2054126v1_genomic	NZ_CP045925.1	1987921	Candidatus Profftia lariciata
GCF_007859655.1_ASM785965v1_genomic	NZ_CP042304.1	400770	Devosia ginsengisoli
GCF_001665365.1_ASM166536v1_genomic	NZ_LZSD01000001.1	81858	Mycolicibacterium elephantis
GCF_014206845.1_ASM1420684v1_genomic	NZ_JACIIW010000001.1	60216	Xanthobacter tagetidis
GCF_006970065.1_ASM697006v1_genomic	NZ_CP031287.1	40480	Mycoplasma capricolum subsp. capripneumoniae
GCF_001140705.1_6710_6_24_genomic	NZ_CQUU01000001.1	1313	Streptococcus pneumoniae
GCF_009734425.1_ASM973442v1_genomic	NZ_CP046455.1	2675219	Corynebacterium occultum
GCF_030268625.1_ASM3026862v1_genomic	NZ_BSRN01000001.1	58340	Streptomyces lavendulae subsp. lavendulae
GCF_008422235.1_ASM842223v1_genomic	NZ_VVLH01000010.1	2584576	Akkermansia sp. BIOML-A20
GCF_001299055.1_11861_6_1_genomic	NZ_CYTI01000001.1	85698	Achromobacter xylosoxidans
GCF_027160555.1_ASM2716055v1_genomic	NZ_JAKHIO010000100.1	47770	Lactobacillus crispatus
GCF_019397725.1_ASM1939772v1_genomic	NZ_JADXAS010000010.1	1313	Streptococcus pneumoniae
GCF_017086425.1_ASM1708642v1_genomic	NZ_CP070964.1	2813777	Staphylococcus sp. SB1-57
GCF_003234335.2_ASM323433v2_genomic	NZ_CP126263.1	2175632	Curtobacterium sp. MCLR17_054
GCF_028209415.1_ASM2820941v1_genomic	NZ_JAQLDP010000010.1	74426	Collinsella aerofaciens
GCF_024135985.1_ASM2413598v1_genomic	NZ_JAMYIP010000001.1	1307	Streptococcus suis
GCF_000259545.1_ASM25954v1_genomic	NC_017764.1	584721	Pasteurella multocida subsp. multocida str. 3480
GCF_016527875.1_ASM1652787v1_genomic	NZ_JAAFDE010000010.1	548	Klebsiella aerogenes
GCF_945486825.1_SRR7188235_bin.13_metaWRAP_v1.3_MAG_genomic	NZ_CALYTK010000001.1	167	Treponema succinifaciens
GCF_006517395.1_ASM651739v1_genomic	NZ_VDCY01000001.1	1380157	Terrilactibacillus laevilacticus
GCF_002153895.1_ASM215389v1_genomic	NZ_MSAM01000010.1	670	Vibrio parahaemolyticus
GCF_001553455.1_ASM155345v1_genomic	NZ_BBOX01000001.1	68042	Streptomyces hygroscopicus subsp. hygroscopicus
GCF_012030345.1_ASM1203034v1_genomic	NZ_JAAUVV010000010.1	53374	Corynebacterium coyleae
GCF_900486095.1_18787_5_84_genomic	NZ_UDVE01000336.1	623	Shigella flexneri
GCF_900079875.1_IP35463_genomic	NZ_FKKL01000153.1	630	Yersinia enterocolitica
GCF_002737925.1_ASM273792v1_genomic	NZ_PEGS01000001.1	Not found	Not found
GCF_023674465.1_ASM2367446v1_genomic	NZ_CP098400.1	2949635	Xiashengella succiniciproducens
GCF_027160325.1_ASM2716032v1_genomic	NZ_JAKHIV010000100.1	47770	Lactobacillus crispatus
GCF_001247455.1_Salmonella_enterica_CVM_N51311_v1.0_genomic	NZ_LHOP01000001.1	340190	Salmonella enterica subsp. enterica serovar Schwarzengrund
GCF_022748385.1_ASM2274838v1_genomic	NZ_JALDNX010000001.1	204039	Dickeya dianthicola
GCF_004004235.1_ASM400423v1_genomic	NZ_RPMQ01000001.1	382	Sinorhizobium meliloti
GCF_026783965.1_ASM2678396v1_genomic	NZ_JAKUZC010000010.1	1328	Streptococcus anginosus
GCF_001242765.1_Salmonella_enterica_CVM_N45955_v1.0_genomic	NZ_LHHP01000001.1	98360	Salmonella enterica subsp. enterica serovar Dublin
GCF_019395065.1_ASM1939506v1_genomic	NZ_CP080049.1	648	Aeromonas caviae
GCF_025813515.1_ASM2581351v1_genomic	NZ_CP109614.1	2986524	Klebsiella sp. KP20-425-1
GCF_003628025.1_ASM362802v1_genomic	NZ_PSZH01000001.1	1905730	Pectobacterium parmentieri
GCF_900087975.1_TC-3-6_genomic	NZ_FLPT01000001.1	210	Helicobacter pylori
GCF_900380105.1_PD_3145_genomic	NZ_ORZL01000315.1	48664	Xanthomonas fragariae
GCF_000241365.1_PspBSi20480_1.0_genomic	NZ_BADX01000201.1	Not found	Not found
GCF_036977205.1_ASM3697720v1_genomic	NZ_JAQLSY010000001.1	283734	Staphylococcus pseudintermedius
GCF_019748415.1_ASM1974841v1_genomic	NZ_JACLBO010000001.1	1423	Bacillus subtilis
GCF_948564945.1_MGBC164060_genomic	NZ_CAOYLO010000001.1	1671927	uncultured Acetatifactor sp.
GCF_036719495.1_ASM3671949v1_genomic	NZ_DAILZI010000048.1	1852381	Duodenibacillus massiliensis
GCF_031853645.1_ASM3185364v1_genomic	NZ_JAVSAK010000001.1	283734	Staphylococcus pseudintermedius
GCF_002551145.1_ASM255114v1_genomic	NZ_NTGT01000001.1	1828047	Streptomyces sp. st115
GCF_030816235.1_ASM3081623v1_genomic	NZ_JAUSXT010000001.1	3042295	Microbacterium sp. W4I4
GCF_020138535.1_ASM2013853v1_genomic	NZ_CP075945.1	1502	Clostridium perfringens
GCF_029855845.1_ASM2985584v1_genomic	NZ_CP123306.1	28903	Mycoplasmopsis bovis
GCF_001092645.1_6983_6_33_genomic	NZ_CLXW01000001.1	1313	Streptococcus pneumoniae
GCF_006334085.1_ASM633408v1_genomic	NZ_PSYD01000001.1	48003	Mycoplasmopsis pullorum
GCF_028802585.1_ASM2880258v1_genomic	NZ_JARANL010000001.1	2587529	Klebsiella pasteurii
GCF_001344095.1_6823_7_23_genomic	NZ_CGYN01000001.1	1313	Streptococcus pneumoniae
GCF_036216165.1_ASM3621616v1_genomic	NZ_JARMKY010000001.1	155322	Bacillus toyonensis
GCF_009667925.1_ASM966792v1_genomic	NZ_NYLD01000001.1	632	Yersinia pestis
GCF_002354755.1_ASM235475v1_genomic	NZ_DEME01000195.1	1946815	Marinobacter sp. UBA2678
GCF_900598005.1_10208_7_42_genomic	NZ_UVPX01000044.1	28450	Burkholderia pseudomallei
GCF_030005265.1_ASM3000526v1_genomic	NZ_JARUWD010000001.1	1359	Lactococcus cremoris
GCF_030549055.1_ASM3054905v1_genomic	NZ_JAUOTB010000001.1	227	Pseudoalteromonas carrageenovora
GCF_002113215.1_ASM211321v1_genomic	NZ_NEJZ01000001.1	1981744	Pseudomonas sp. B15(2017)
GCF_002251855.1_ASM225185v1_genomic	NZ_NOXW01000012.1	2022803	Rhodoferax sp. TH121
GCF_000454605.1_Final_Assembly_genomic	NZ_AUVK01000001.1	1343559	Burkholderia pseudomallei str. NCTC 13392 substr. morphotype_3
GCF_030068455.1_ASM3006845v1_genomic	NZ_JAQOSQ010000022.1	3022442	Roseofilum casamattae BLCC-M143
GCF_009756735.1_ASM975673v1_genomic	NZ_VTLR01000001.1	34021	Candidatus Liberibacter asiaticus
GCF_004322755.1_ASM432275v1_genomic	NZ_CP036401.1	321983	Pseudoduganella albidiflava
GCF_958452955.1_SRR18940302_bin.16_MetaWRAP_v1.3_MAG_genomic	NZ_CAUDVZ010000001.1	35833	Bilophila wadsworthia
GCF_036962885.1_ASM3696288v1_genomic	NZ_JBALLU010000001.1	1404	Priestia megaterium
GCF_963547435.1_SRR23388443_bin.15_MetaWRAP_v1.3_MAG_genomic	NZ_CAUURJ010000001.1	135083	Selenomonas noxia
GCF_028400065.1_ASM2840006v1_genomic	NZ_JAQNWZ010000010.1	28116	Bacteroides ovatus
GCF_900160295.1_8403_8_59_genomic	NZ_FUCW01000377.1	624	Shigella sonnei
GCF_009670415.1_ASM967041v1_genomic	NZ_NYLN01000001.1	632	Yersinia pestis
GCF_902499135.1_ASM90249913v1_genomic	NZ_CABVPR010000001.1	152500	Burkholderia dolosa
GCF_003312625.2_ASM331262v2_genomic	NZ_QEMF02000001.1	56459	Xanthomonas vasicola
GCF_012034245.1_ASM1203424v1_genomic	NZ_JAATEO010000001.1	2720024	Micromonospora thermarum
GCF_001242885.1_Salmonella_enterica_CVM_N46811_v1.0_genomic	NZ_LHHT01000001.1	611	Salmonella enterica subsp. enterica serovar Heidelberg
GCF_032062175.1_ASM3206217v1_genomic	NZ_DAMBQK010000001.1	1903473	Atlantibacter sp.
GCF_003181695.1_ASM318169v1_genomic	NZ_PJSY01000001.1	1502	Clostridium perfringens
GCF_022456255.1_ASM2245625v1_genomic	NZ_JAKWYK010000001.1	147802	Lactobacillus iners
GCF_000349785.2_ASM34978v2_genomic	NC_020834.2	1249526	Mannheimia haemolytica USDA-ARS-USMARC-185
GCF_016859085.1_ASM1685908v1_genomic	NZ_JAFDOD010000097.1	119857	Francisella tularensis subsp. holarctica
GCF_026007895.1_ASM2600789v1_genomic	NZ_BQTI01000001.1	244366	Klebsiella variicola
GCF_008565395.1_ASM856539v1_genomic	NZ_VWML01000010.1	291644	Bacteroides salyersiae
GCF_023721095.1_ASM2372109v1_genomic	NZ_JAMQTM010000001.1	453602	Xanthomonas hortorum pv. pelargonii
GCF_034106885.1_ASM3410688v1_genomic	NZ_JAWNDI010000001.1	539813	Enterobacter mori
GCF_001192535.1_5463_7_5_genomic	NZ_CSPZ01000001.1	520	Bordetella pertussis
GCF_004023265.1_ASM402326v1_genomic	NZ_RZSR01001002.1	2496765	Mesorhizobium sp. M1A.F.Ca.IN.020.06.1.1
GCF_027153705.1_ASM2715370v1_genomic	NZ_JAKHQA010000067.1	47770	Lactobacillus crispatus
GCF_000367725.2_Z3055_genomic	NZ_LK937696.1	1293501	Coxiella burnetii Z3055
GCF_035725725.1_ASM3572572v1_genomic	NZ_JAPQNW010000001.1	488447	Burkholderia contaminans
GCF_001332195.1_5476_2_2_genomic	NZ_CFWV01000001.1	520	Bordetella pertussis
GCF_018440745.1_ASM1844074v1_genomic	NZ_JAERVQ010000001.1	1643	Listeria welshimeri
GCF_015904765.1_ASM1590476v1_genomic	NZ_JADZNB010000001.1	210	Helicobacter pylori
GCF_002421245.1_ASM242124v1_genomic	NZ_DIJR01000011.1	1947501	Sphingobacterium sp. UBA5639
GCF_000431435.1_MGS933_genomic	NZ_HF986094.1	1262980	Veillonella sp. CAG:933
GCF_963552205.1_SRR23388428_bin.8_MetaWRAP_v1.3_MAG_genomic	NZ_CAUVIX010000001.1	43675	Rothia mucilaginosa
GCF_000379105.1_ASM37910v1_genomic	NZ_KB900609.1	398261	Methylobacterium sp. WSM2598
GCF_021341785.1_ASM2134178v1_genomic	NZ_JAJTTF010000010.1	2906457	Microbacterium sp. Au-Mic1
GCF_032824215.1_ASM3282421v1_genomic	NZ_CP127923.1	2004650	Acinetobacter chinensis
GCF_027662765.1_ASM2766276v1_genomic	NZ_JAQDJC010000001.1	29347	[Clostridium] scindens
GCF_003005845.1_ASM300584v1_genomic	NZ_PJRZ01000058.1	90370	Salmonella enterica subsp. enterica serovar Typhi
GCF_035979555.1_ASM3597955v1_genomic	NZ_CP108419.1	47759	Streptomyces tubercidicus
GCF_900106745.1_IMG-taxon_2690315634_annotated_assembly_genomic	NZ_FNNV01000051.1	1884382	Paenibacillus sp. CF384
GCF_003932055.1_ASM393205v1_genomic	NZ_CP018087.1	64187	Xanthomonas oryzae pv. oryzae
GCF_030406325.1_ASM3040632v1_genomic	NZ_JAUEQY010000091.1	3055069	Actinomadura sp. DC4
GCF_019689355.1_ASM1968935v1_genomic	NZ_JAIFZF010000100.1	323	Pseudomonas syringae pv. tomato
GCF_001594455.1_CFSAN033928_01.0_genomic	NZ_LVFJ01000001.1	90371	Salmonella enterica subsp. enterica serovar Typhimurium
GCF_030459815.1_ASM3045981v1_genomic	NZ_JAKDWL010000106.1	160386	Corynebacterium casei
GCF_012029155.1_ASM1202915v1_genomic	NZ_WHYM01000010.1	58712	Salmonella enterica subsp. enterica serovar Anatum
GCF_002223085.1_ASM222308v1_genomic	NZ_NKFM01000103.1	2015359	Burkholderia sp. HI2714
GCF_034258695.1_ASM3425869v1_genomic	NZ_JAXIOQ010000001.1	1590	Lactiplantibacillus plantarum
GCF_001214225.1_7520_7_40_genomic	NZ_CSZN01000001.1	36809	Mycobacteroides abscessus
GCF_900132265.1_11893_6_46_genomic	NZ_FVEW01000007.1	1962118	Mycobacteroides abscessus subsp. massiliense
GCF_017357045.1_ASM1735704v1_genomic	NZ_CP071591.1	2020965	Bifidobacterium imperatoris
GCF_000013845.2_ASM1384v2_genomic	NC_008262.1	289380	Clostridium perfringens SM101
GCF_004635505.1_ASM463550v1_genomic	NZ_CP026468.1	520	Bordetella pertussis
GCF_013204705.1_ASM1320470v1_genomic	NZ_JABMLT010000001.1	630	Yersinia enterocolitica
GCF_000942975.1_Velvet_assembly_genomic	NZ_CDXO01000001.1	1307	Streptococcus suis
GCF_900249945.1_CBM2621_genomic	NZ_LT976995.1	164546	Cupriavidus taiwanensis
GCF_033794255.1_ASM3379425v1_genomic	NZ_JARAYD010000100.1	3028671	Streptomyces sp. ME02-6977A
GCF_019971915.1_ASM1997191v1_genomic	NZ_BPOF01000001.1	648	Aeromonas caviae
GCF_024622525.1_ASM2462252v1_genomic	NZ_JANKAP010000010.1	292800	Flavonifractor plautii
GCF_030908325.1_ASM3090832v1_genomic	NZ_CP133085.1	1925020	Bacillus swezeyi
GCF_000943895.1_Velvet_assembly_genomic	NZ_CDVW01000001.1	1307	Streptococcus suis
GCF_004770345.1_ASM477034v1_genomic	NZ_RQHE01000004.1	172	Leptospira biflexa
GCF_002201995.1_ASM220199v1_genomic	NZ_CP021892.1	135461	Bacillus subtilis subsp. subtilis
GCF_000429645.1_ASM42964v1_genomic	NZ_KE386933.1	1121034	Niveispirillum irakense DSM 11586
GCF_021531795.1_ASM2153179v1_genomic	NZ_JADYUL010000010.1	84030	Lacrimispora saccharolytica
GCF_019457535.1_ASM1945753v1_genomic	NZ_CP080417.1	2864204	Shewanella halotolerans
GCF_016907075.1_ASM1690707v1_genomic	NZ_JAFBBH010000001.1	1620788	Pseudomonas sp. M5
GCF_001522865.1_ASM152286v1_genomic	NZ_LOWB01000001.1	1385594	Burkholderia sp. TSV86
GCF_001156165.1_6730_8_21_genomic	NZ_CRBL01000001.1	1313	Streptococcus pneumoniae
GCF_015701345.1_ASM1570134v1_genomic	NZ_JADRBP010000001.1	158836	Enterobacter hormaechei
GCF_002555445.1_ASM255544v1_genomic	NZ_NUCO01000066.1	2033489	Bacillus sp. AFS017336
GCF_900485815.1_18787_5_65_genomic	NZ_UDTS01000332.1	623	Shigella flexneri
GCF_003428425.1_ASM342842v1_genomic	NZ_CP031726.1	158836	Enterobacter hormaechei
GCF_023752025.1_ASM2375202v1_genomic	NZ_JAMGLB010000100.1	61645	Enterobacter asburiae
GCF_029269325.1_ASM2926932v1_genomic	NZ_JARIXW010000001.1	3033799	Mesorhizobium sp. XAP4
GCF_001727415.1_ASM172741v1_genomic	NZ_MIUG01000001.1	670	Vibrio parahaemolyticus
GCF_000741685.1_Bifpsetum_genomic	NZ_JGZF01000001.1	547043	Bifidobacterium pseudocatenulatum DSM 20438 = JCM 1200 = LMG 10505
GCF_003635375.1_ASM363537v1_genomic	NZ_QTMX01000001.1	2293123	Parabacteroides sp. OF01-14
GCF_002857875.1_ASM285787v1_genomic	NZ_PKAS01000010.1	119857	Francisella tularensis subsp. holarctica
GCF_033803985.1_ASM3380398v1_genomic	NZ_JAWWWW010000001.1	47770	Lactobacillus crispatus
GCF_009720835.1_ASM972083v1_genomic	NZ_WNKZ01000100.1	1949069	Pseudoduganella buxea
GCF_958416535.1_ERR9353503_bin.9_MetaWRAP_v1.3_MAG_genomic	NZ_CATZBE010000001.1	28117	Alistipes putredinis
GCF_949113345.1_MGBC133762_genomic	NZ_CARZZL010000001.1	1918613	uncultured Muribaculum sp.
GCF_900109915.1_IMG-taxon_2593339239_annotated_assembly_genomic	NZ_FOBU01000007.1	1502760	Luteibacter sp. UNCMF331Sha3.1
GCF_001748365.1_ASM174836v1_genomic	NZ_BDHH01000001.1	1048380	Fusibacter sp. 3D3
GCF_022414595.1_ASM2241459v1_genomic	NZ_JADWYO010000001.1	2791990	Streptomyces sp. MUM 203J
GCF_900489725.1_MMC-Mcap-MMC-u1-3-P2_genomic	NZ_LS483512.1	40477	Mycoplasma mycoides subsp. capri
GCF_009758375.1_ASM975837v1_genomic	NZ_WQNG01000100.1	108015	Bradyrhizobium yuanmingense
GCF_963528815.1_ERR9969145_bin.6_MetaWRAP_v1.3_MAG_genomic	NZ_CAURXN010000001.1	2663009	Fusobacterium pseudoperiodonticum
GCF_002291265.1_ASM229126v1_genomic	NZ_CP023208.1	55601	Vibrio anguillarum
GCF_014779595.1_ASM1477959v1_genomic	NZ_JACXZT010000007.1	2773305	Halomonas sp. ML-15
GCF_030739495.1_ASM3073949v1_genomic	NZ_JASBQS010000001.1	106648	Acinetobacter bereziniae
GCF_032080005.1_ASM3208000v1_genomic	NZ_DAMATI010000001.1	69393	Pantoea sp.
GCF_019137705.1_ASM1913770v1_genomic	NZ_JAHSPL010000001.1	663	Vibrio alginolyticus
GCF_002934695.1_ASM293469v1_genomic	NZ_CP026420.1	1636603	Acinetobacter sp. ACNIH1
GCF_001836225.1_ASM183622v1_genomic	NZ_KV827770.1	1715059	Staphylococcus sp. HMSC036D05
GCF_009744325.1_ASM974432v1_genomic	NZ_WPIA01000001.1	373	Agrobacterium vitis
GCF_914768045.1_LMG_28360_genomic	NZ_CAJZCD010000001.1	2946699	Snodgrassella communis
GCF_029845385.1_ASM2984538v1_genomic	NZ_JAOCLQ010000001.1	180282	Delftia tsuruhatensis
GCF_001167865.1_9870_8_94_genomic	NZ_CJWR01000001.1	90370	Salmonella enterica subsp. enterica serovar Typhi
GCF_009812515.1_ASM981251v1_genomic	NZ_VIYS01000100.1	263	Francisella tularensis
GCF_001340055.1_6731_1_17_genomic	NZ_CHQH01000001.1	1313	Streptococcus pneumoniae
GCF_007666645.1_ASM766664v1_genomic	NZ_VDPO01000010.1	1282	Staphylococcus epidermidis
GCF_959597815.1_SRR16280009_bin.32_MetaWRAP_v1.3_MAG_genomic	NZ_CAUGCI010000001.1	301301	Roseburia hominis
GCF_021608125.1_ASM2160812v1_genomic	NZ_JAKHFR010000001.1	1004279	Mesorhizobium muleiense
GCF_035011945.1_ASM3501194v1_genomic	NZ_JAYIKJ010000001.1	359385	Xanthomonas campestris pv. raphani
GCF_001643395.1_ASM164339v1_genomic	NZ_LSHA01000001.1	149539	Salmonella enterica subsp. enterica serovar Enteritidis
GCF_027681275.1_ASM2768127v1_genomic	NZ_JAQDCA010000001.1	823	Parabacteroides distasonis
GCF_020194315.1_ASM2019431v1_genomic	NZ_JADYWB010000001.1	108015	Bradyrhizobium yuanmingense
GCF_035282265.1_ASM3528226v1_genomic	NZ_JAYJKL010000001.1	64104	Bacillus pseudomycoides
GCF_900485425.1_19646_6_43_genomic	NZ_UDSI01000373.1	624	Shigella sonnei
GCF_020561985.1_ASM2056198v1_genomic	NZ_JAJCOL010000001.1	1302	Streptococcus gordonii
GCF_003149285.1_ASM314928v1_genomic	NZ_QGDK01000001.1	1522	[Clostridium] innocuum
GCF_030519215.1_ASM3051921v1_genomic	NZ_JAUMGQ010000100.1	1310165	Ralstonia pseudosolanacearum
GCF_013128195.2_ASM1312819v2_genomic	NZ_CP053452.2	2774151	Frigoriglobus tundricola
GCF_033042675.1_ASM3304267v1_genomic	NZ_JAWLJK010000010.1	2763023	Bacteroides hominis
GCF_900444945.1_50450_B01_genomic	NZ_UFRM01000002.1	720	Actinobacillus lignieresii
GCF_034741715.1_ASM3474171v1_genomic	NZ_JAXQFO010000001.1	244366	Klebsiella variicola
GCF_012028685.1_ASM1202868v1_genomic	NZ_WHXT01000010.1	58712	Salmonella enterica subsp. enterica serovar Anatum
GCF_002066505.1_ASM206650v1_genomic	NZ_MYEO01000010.1	90371	Salmonella enterica subsp. enterica serovar Typhimurium
GCF_030178475.1_ASM3017847v1_genomic	NZ_CP126586.1	2036	Curtobacterium citreum
GCF_025200695.1_ASM2520069v1_genomic	NZ_CP104147.1	110321	Sinorhizobium medicae
GCF_017810075.1_ASM1781007v1_genomic	NZ_JADNYK010000010.1	2787625	Pseudozobellia sp. WGM2
GCF_021189275.1_ASM2118927v1_genomic	NZ_JAIBNL010000001.1	1296	Mammaliicoccus sciuri
GCF_948571545.1_MGBC145838_genomic	NZ_CAOZJX010000001.1	1918613	uncultured Muribaculum sp.
GCF_003057295.1_ASM305729v1_genomic	NZ_PXIV01000010.1	670	Vibrio parahaemolyticus
GCF_017498545.1_ASM1749854v1_genomic	NZ_CP071793.1	2818388	Sulfidibacter corallicola
GCF_002241365.1_ASM224136v1_genomic	NZ_NDIL01000071.1	1938671	Vibrio sp. V18_P1S4T112
GCF_029916435.1_ASM2991643v1_genomic	NZ_JAPQLO010000011.1	587	Providencia rettgeri
GCF_008631735.1_ASM863173v1_genomic	NZ_VWUW01000001.1	2608024	Pantoea sp. FN_2b
GCF_000447315.1_BL8_genomic	NZ_AUPA01000001.1	1354301	Clostridium sp. BL8
GCF_000390605.1_Ente_faec_C_19315_led_1A_WT_V1_genomic	NZ_KB932335.1	1151191	Enterococcus faecalis EnGen0063
GCF_002334845.1_ASM233484v1_genomic	NZ_BEGR01000001.1	299766	Enterobacter hormaechei subsp. steigerwaltii
GCF_017614965.1_ASM1761496v1_genomic	NZ_WVUG01000100.1	67304	Streptomyces griseorubiginosus
GCF_015261835.1_ASM1526183v1_genomic	NZ_JABZTX010000011.1	60133	Prevotella pallens
GCF_009856225.1_ASM985622v1_genomic	NZ_WMEQ01000010.1	462910	Pontibacillus yanchengensis
GCF_009813805.1_ASM981380v1_genomic	NZ_VJBI01000100.1	263	Francisella tularensis
GCF_035312645.1_ASM3531264v1_genomic	NZ_DATGBO010000001.1	1872635	Arenimonas sp.
GCF_003182135.1_ASM318213v1_genomic	NZ_QGTL01000001.1	236511	Nocardia neocaledoniensis
GCF_027692945.1_ASM2769294v1_genomic	NZ_JAQEXW010000001.1	818	Bacteroides thetaiotaomicron
GCF_900009895.1_assembly_GD-0013_genomic	NZ_CZFA01000034.1	1307	Streptococcus suis
GCF_001971625.1_ASM197162v1_genomic	NZ_CP019346.1	1149952	Brucella sp. 09RB8471
GCF_034650175.1_ASM3465017v1_genomic	NZ_JAREUF010000001.1	2954809	Salmonella enterica subsp. enterica serovar 9,12:g,m:-
GCF_016881735.1_ASM1688173v1_genomic	NZ_RBYE01000001.1	1640	Listeria seeligeri
GCF_008016445.1_ASM801644v1_genomic	NZ_SAXT01000001.1	29522	Brachyspira aalborgi
GCF_004359025.1_ASM435902v1_genomic	NZ_SDLM01000010.1	1389713	Mycobacterium paragordonae
GCF_026626145.1_ASM2662614v1_genomic	NZ_CP113163.1	57706	Citrobacter braakii
GCF_000302015.1_ASM30201v1_genomic	NZ_AMHT01000001.1	1221264	Acinetobacter baumannii AB_2009-04-02-7
GCF_036938255.1_ASM3693825v1_genomic	NZ_JBALKK010000001.1	165179	Segatella copri
GCF_028807435.1_ASM2880743v1_genomic	NZ_JARAMI010000084.1	3028379	Marinovum sp. SP66
GCF_001606275.1_ASM160627v1_genomic	NZ_CP014954.1	36809	Mycobacteroides abscessus
GCF_018328625.1_ASM1832862v1_genomic	NZ_BNLO01000001.1	210	Helicobacter pylori
GCF_004155705.1_ASM415570v1_genomic	NZ_RYVD01000001.1	1690	Bifidobacterium pseudolongum subsp. globosum
GCF_000454045.1_ASM45404v1_genomic	NC_022115.1	1136179	Rhodococcus erythropolis CCM2595
GCF_002801115.1_ASM280111v1_genomic	NZ_NQTJ01000001.1	1185650	Mycobacteroides abscessus subsp. abscessus
GCF_003269275.1_ASM326927v1_genomic	NZ_QLTS01000001.1	1122957	Phascolarctobacterium faecium DSM 14760
GCF_948912045.1_MGBC140642_genomic	NZ_CAQXBZ010000001.1	237777	uncultured Escherichia sp.
GCF_947179085.1_R-83526_genomic	NZ_CAMXCJ010000001.1	2972786	Commensalibacter communis
GCF_925283095.1_IM110_genomic	NZ_CAKMAY010000001.1	1598	Limosilactobacillus reuteri
GCF_031573815.1_ASM3157381v1_genomic	NZ_VJSF01000001.1	87883	Burkholderia multivorans
GCF_948977145.1_MGBC134707_genomic	NZ_CARFVR010000001.1	2094151	Paramuribaculum intestinale
GCF_016504345.1_ASM1650434v1_genomic	NZ_JADVHT010000001.1	545	Citrobacter koseri
GCF_002832675.1_ASM283267v1_genomic	NZ_CP021707.1	2005885	Streptomyces sp. S063
GCF_013013345.1_ASM1301334v1_genomic	NZ_PPWH01000001.1	747	Pasteurella multocida
GCF_003635645.1_ASM363564v1_genomic	NZ_MVSY01000001.1	210	Helicobacter pylori
GCF_016624245.1_ASM1662424v1_genomic	NZ_JAEHEE010000100.1	595	Salmonella enterica subsp. enterica serovar Infantis
GCF_015666945.1_ASM1566694v1_genomic	NZ_JADPDF010000001.1	1302	Streptococcus gordonii
GCF_014338595.1_ASM1433859v1_genomic	NZ_VKGS01000001.1	45634	Streptococcus cristatus
GCF_900488475.1_18787_6_43_genomic	NZ_UEBQ01000415.1	624	Shigella sonnei
GCF_000298435.2_ASM29843v2_genomic	NC_018627.1	1218354	Chlamydia psittaci MN
GCF_001743465.1_ASM174346v1_genomic	NZ_MIZY01000001.1	472694	Pantoea brenneri
GCF_006439015.1_ASM643901v1_genomic	NZ_RCZG01000001.1	49897	Mycolicibacterium hodleri
GCF_001528085.1_ASM152808v1_genomic	NZ_LPAQ01000001.1	1503054	Burkholderia stagnalis
GCF_032352735.1_ASM3235273v1_genomic	NZ_JARJAZ010000001.1	1502	Clostridium perfringens
GCF_900583235.1_p1.G11_genomic	NZ_UTKZ01000064.1	33069	Pseudomonas viridiflava
GCF_025147615.1_ASM2514761v1_genomic	NZ_JALXPM010000001.1	199591	Brevibacterium luteolum
GCF_900132425.1_10665_4_78_genomic	NZ_FSBQ01000016.1	1185650	Mycobacteroides abscessus subsp. abscessus
GCF_001940525.2_ASM194052v2_genomic	NZ_CP019437.1	1915078	Thioclava nitratireducens
GCF_004348425.1_ASM434842v1_genomic	NZ_SMKK01000100.1	2530365	Actinomadura sp. 7K507
GCF_029835705.1_ASM2983570v1_genomic	NZ_JAOEAJ010000001.1	550	Enterobacter cloacae
GCF_900060085.1_10678_6_14_genomic	NZ_FHWI01000001.1	1313	Streptococcus pneumoniae
GCF_034171125.1_ASM3417112v1_genomic	NZ_JAXFGL010000054.1	51048	Actinobacillus porcinus
GCF_002358085.1_ASM235808v1_genomic	NZ_NTJD01000001.1	1795308	Pseudothioclava arenosa
GCF_948852775.1_MGBC110016_genomic	NZ_CAQPAP010000001.1	1702221	Faecalibaculum rodentium
GCF_006383285.1_ASM638328v1_genomic	NZ_QRSJ01000001.1	670	Vibrio parahaemolyticus
GCF_016990055.1_ASM1699005v1_genomic	NZ_NKTD01000001.1	1491	Clostridium botulinum
GCF_943908155.1_ASM94390815v1_genomic	NZ_CALTSF010000001.1	146919	Salinibacter ruber
GCF_001137265.1_7553_4_7_genomic	NZ_CNYX02000001.1	1313	Streptococcus pneumoniae
GCF_020807605.1_ASM2080760v1_genomic	NZ_JAJHCX010000101.1	2733565	Shigella sp. FC6488
GCF_001404955.1_13470_2_79_genomic	NZ_CYZM01000001.1	649756	Anaerostipes hadrus
GCF_021066515.1_ASM2106651v1_genomic	NZ_WICY01000010.1	149539	Salmonella enterica subsp. enterica serovar Enteritidis
GCF_019090125.1_ASM1909012v1_genomic	NZ_JAHRIA010000001.1	2849673	Streptomyces sp. BV333
GCF_000170375.1_ASM17037v1_genomic	NZ_ABBG01000633.1	441162	Burkholderia oklahomensis C6786
GCF_037004505.1_ASM3700450v1_genomic	NZ_JAQHUO010000001.1	149539	Salmonella enterica subsp. enterica serovar Enteritidis
GCF_900051305.1_5390_5_11_genomic	NZ_FIVO01000001.1	1313	Streptococcus pneumoniae
GCF_004116255.1_ASM411625v1_genomic	NZ_QRFP01000001.1	1502	Clostridium perfringens
GCF_015881145.1_ASM1588114v1_genomic	NZ_LDFQ01000001.1	1428	Bacillus thuringiensis
GCF_020879875.1_ASM2087987v1_genomic	NZ_JAJIWD010000010.1	2753541	Xanthomonas euvesicatoria pv. euvesicatoria
GCF_015911945.1_ASM1591194v1_genomic	NZ_JACWPJ010000001.1	305	Ralstonia solanacearum
GCF_030486365.1_ASM3048636v1_genomic	NZ_JAUJUL010000001.1	67827	Citrobacter werkmanii
GCF_003031875.1_ASM303187v1_genomic	NZ_CP025218.1	143221	Salmonella enterica subsp. enterica serovar Tennessee
GCF_031485155.1_ASM3148515v1_genomic	NZ_CP128246.1	283734	Staphylococcus pseudintermedius
GCF_017572085.1_ASM1757208v1_genomic	NZ_JAGEQN010000001.1	2819761	Salmonella sp. 32020210201800012SM
GCF_023470405.1_ASM2347040v1_genomic	NZ_JAMDJA010000010.1	1307	Streptococcus suis
GCF_000454205.1_ASM45420v1_genomic	NZ_AVOH01000001.1	1238231	Vibrio parahaemolyticus 10290
GCF_003265805.1_ASM326580v1_genomic	NZ_QJIZ01000001.1	1408	Bacillus pumilus
GCF_003951455.1_ASM395145v1_genomic	NZ_QQYM01000001.1	93064	Sphingomonas koreensis
GCF_000825185.2_XACJJ10_genomic	NZ_LN649161.1	611301	Xanthomonas citri pv. citri
GCF_000007405.1_ASM740v1_genomic	NC_004741.1	198215	Shigella flexneri 2a str. 2457T
GCF_002847525.1_ASM284752v1_genomic	NZ_PKKM01000001.1	1660	Schaalia odontolytica
GCF_019665765.1_ASM1966576v1_genomic	NZ_CP081150.1	2865840	Deefgea tanakiae
GCF_024586915.1_ASM2458691v1_genomic	NZ_JANBVS010000001.1	2962606	Bradyrhizobium sp. SRS-191
GCF_012927985.1_ASM1292798v1_genomic	NZ_JAATLZ010000010.1	90371	Salmonella enterica subsp. enterica serovar Typhimurium
GCF_900582345.1_p13.F3_genomic	NZ_UTHP01000230.1	33069	Pseudomonas viridiflava
GCF_001427505.1_Root604_genomic	NZ_LMGS01000001.1	1736568	Lysobacter sp. Root604
GCF_020467485.1_ASM2046748v1_genomic	NZ_JAFHDN010000001.1	1307	Streptococcus suis
GCF_000022645.2_ASM2264v1_genomic	NC_012724.2	626418	Burkholderia glumae BGR1
GCF_022132645.1_NA_genomic	NZ_JAKNIU010000001.1	592978	Mediterraneibacter faecis
GCF_900099995.1_IMG-taxon_2634166307_annotated_assembly_genomic	NZ_FNCZ01000025.1	262004	Winogradskyella thalassocola
GCF_016236585.1_ASM1623658v1_genomic	NZ_JACOHR010000100.1	1502	Clostridium perfringens
GCF_000707185.2_ASM70718v2_genomic	NZ_JNUN02000001.1	670	Vibrio parahaemolyticus
GCF_900057185.1_10678_6_26_genomic	NZ_FHWU01000001.1	1313	Streptococcus pneumoniae
GCF_036962345.1_ASM3696234v1_genomic	NZ_JBALNB010000001.1	220686	Neobacillus vireti
GCF_020539555.1_ASM2053955v1_genomic	NZ_JAAHTJ010000001.1	136468	Vibrio lentus
GCF_009909205.1_ASM990920v1_genomic	NZ_JAAAPN010000001.1	450365	Aquabacterium fontiphilum
GCF_019273715.1_ASM1927371v1_genomic	NZ_CP078731.1	670	Vibrio parahaemolyticus
GCF_944739205.1_20S00585-1_genomic	NZ_CALYHC010000001.1	1295	Staphylococcus schleiferi
GCF_027789125.1_ASM2778912v1_genomic	NZ_JAQFVF010000001.1	516965	Paenibacillus aestuarii
GCF_032082725.1_ASM3208272v1_genomic	NZ_DAMDPK010000001.1	472	Acinetobacter sp.
GCF_015551375.1_ASM1555137v1_genomic	NZ_JADNCN010000100.1	292800	Flavonifractor plautii
GCF_013390325.1_ASM1339032v1_genomic	NZ_CP016607.1	85404	Mannheimia varigena
GCF_014857065.1_ASM1485706v1_genomic	NZ_CP046533.1	2681987	Blochmannia endosymbiont of Colobopsis nipponica
GCF_000221145.1_ASM22114v2_genomic	NZ_AFUN01000050.1	1051006	[Propionibacterium] namnetense SK182B-JCVI
GCF_001083045.1_7622_3_64_genomic	NZ_COCE02000001.1	1313	Streptococcus pneumoniae
GCF_035791715.1_ASM3579171v1_genomic	NZ_JAMRMI010000001.1	1282	Staphylococcus epidermidis
GCF_905208765.1_ERR1430561-mag-bin.48_genomic	NZ_CAJLQK010000001.1	454154	Paraprevotella clara
GCF_000502755.1_Mloti_LSJC264A00_genomic	NZ_AYVQ01000001.1	1287321	Mesorhizobium sp. LSJC264A00
GCF_947503985.1_2-1120-3Z.fasta_genomic	NZ_CANNFN010000001.1	45670	Salinicoccus roseus
GCF_015763095.1_ASM1576309v1_genomic	NZ_JADTFC010000001.1	46680	Pseudomonas nitroreducens
GCF_003231095.1_ASM323109v1_genomic	NZ_CP029800.1	58712	Salmonella enterica subsp. enterica serovar Anatum
GCF_002564375.1_ASM256437v1_genomic	NZ_NUVA01000100.1	1396	Bacillus cereus
GCF_030684335.1_ASM3068433v1_genomic	NZ_JAUQTU010000001.1	210	Helicobacter pylori
GCF_012033695.1_ASM1203369v1_genomic	NZ_JAAVJI010000001.1	2722792	Pseudomonas quercus
GCF_015555255.1_ASM1555525v1_genomic	NZ_JADNKC010000010.1	46503	Parabacteroides merdae
GCF_900019645.1_14412_3_53_genomic	NZ_FCZQ01000001.1	1313	Streptococcus pneumoniae
GCF_001434005.1_ASM143400v1_genomic	NZ_AZCW01000001.1	1423736	Lactobacillus crispatus DSM 20584 = JCM 1185 = ATCC 33820
GCF_007828175.1_ASM782817v1_genomic	NZ_VIUC01000001.1	2572884	Pseudomonas sp. SJZ075
GCF_016773205.1_ASM1677320v1_genomic	NZ_JAETWB010000100.1	2804533	Belnapia arida
GCF_947488985.1_1078.fasta_genomic	NZ_CANLBV010000001.1	114054	uncultured Vibrio sp.
GCF_028209035.1_ASM2820903v1_genomic	NZ_JAQLCR010000010.1	84112	Eggerthella lenta
GCF_031001475.1_ASM3100147v1_genomic	NZ_JAVGCF010000001.1	58095	Salmonella enterica subsp. enterica serovar Agona
GCF_947259555.1_ERZ12284408_genomic	NZ_CAMYMD010000001.1	293344	uncultured Roseovarius sp.
GCF_018253535.1_ASM1825353v1_genomic	NZ_JAGUAV010000001.1	1307	Streptococcus suis
GCF_900589995.1_p3.B6_genomic	NZ_UULF01000046.1	33069	Pseudomonas viridiflava
GCF_024348985.1_ASM2434898v1_genomic	NZ_JAJQLG010000001.1	1993	Actinomadura madurae
GCF_900168055.1_IMG-taxon_2595698205_annotated_assembly_genomic	NZ_FUYS01000027.1	623280	Parapedobacter luteus
GCF_025245835.1_ASM2524583v1_genomic	NZ_JAOBWS010000010.1	2977811	Rheinheimera sp. 4Y26
GCF_025189785.1_ASM2518978v1_genomic	NZ_RINW01000076.1	1598	Limosilactobacillus reuteri
GCF_026802115.1_ASM2680211v1_genomic	NZ_CP113798.1	103816	Rhodococcus pyridinivorans
GCF_029016285.1_ASM2901628v1_genomic	NZ_CP091975.1	2912315	Vibrio sp. DW001
GCF_000801955.1_ASM80195v1_genomic	NZ_JSZO01000001.1	1217052	Ralstonia sp. A12
GCF_029600075.1_ASM2960007v1_genomic	NZ_JAIZXK010000001.1	357441	Enterococcus lactis
GCF_001690945.1_ASM169094v1_genomic	NZ_MAJP01000001.1	668	Aliivibrio fischeri
GCF_000217895.1_ASM21789v2_genomic	NZ_AFOW01000052.1	754092	Shigella flexneri SFJ17B
GCF_022662915.1_ASM2266291v1_genomic	NZ_JAKUEN010000001.1	2920355	Bacillus cereus group sp. BfR-BA-01453
GCF_035065155.1_ASM3506515v1_genomic	NZ_JAXDEX010000099.1	450367	Peribacillus frigoritolerans
GCF_002261215.1_ASM226121v1_genomic	NZ_NEVS01000002.1	1416808	Bordetella genomosp. 11
GCF_900597485.2_10156_8_49_genomic	NZ_UVNX02000001.1	28450	Burkholderia pseudomallei
GCF_001110325.1_6631_7_23_genomic	NZ_CKKX01000001.1	1313	Streptococcus pneumoniae
GCF_904830935.1_P._agardhii_No.976_genomic	NZ_LR882952.1	1160	Planktothrix agardhii
GCF_001481545.2_ASM148154v2_genomic	NZ_JZTH01000069.1	645	Aeromonas salmonicida
GCF_018397715.1_ASM1839771v1_genomic	NZ_JAFLIF010000001.1	357441	Enterococcus lactis
GCF_902809845.1_P2723_genomic	NZ_CADDWI010000001.1	2709133	Chelativorans sp. Marseille-P2723
GCF_004803495.1_ASM480349v1_genomic	NZ_SSUX01000010.1	654	Aeromonas veronii
GCF_002368605.1_ASM236860v1_genomic	NZ_DFEB01000083.1	1947715	Treponema sp. UBA3813
GCF_013363955.1_ASM1336395v1_genomic	NZ_JABWGU010000010.1	28141	Cronobacter sakazakii
GCF_026967095.1_ASM2696709v1_genomic	NZ_JAPUCX010000100.1	1597	Lacticaseibacillus paracasei
GCF_947381695.1_J21_genomic	NZ_CANCWY010000001.1	2991835	Limosilactobacillus sp. DJ3M12
GCF_022347145.1_ASM2234714v1_genomic	NZ_JAKREB010000010.1	1274	Dermacoccus nishinomiyaensis
GCF_001530415.1_ASM153041v1_genomic	NZ_LPFW01000001.1	292	Burkholderia cepacia
GCF_003403135.1_ASM340313v1_genomic	NZ_CP031560.1	204039	Dickeya dianthicola
GCF_016907275.1_ASM1690727v1_genomic	NZ_JAFBBP010000001.1	709860	Micromonospora luteifusca
GCF_030053615.1_ASM3005361v1_genomic	NZ_CP125657.1	339	Xanthomonas campestris
GCF_008016915.1_ASM801691v1_genomic	NZ_VCMO01000001.1	1624	Ligilactobacillus salivarius
GCF_004337245.1_ASM433724v1_genomic	NZ_SJUZ01000010.1	2510952	Exiguobacterium sp. SH1S1
GCF_012427845.1_ASM1242784v1_genomic	NZ_CP038498.1	2108399	Pectobacterium punjabense
GCF_001405695.1_13414_6_55_genomic	NZ_CYXS01000001.1	291644	Bacteroides salyersiae
GCF_004308985.1_ASM430898v1_genomic	NZ_SIES01000010.1	192955	Salmonella enterica subsp. enterica serovar Kentucky
GCF_019668825.1_ASM1966882v1_genomic	NZ_AP024397.1	47466	Borrelia miyamotoi
GCF_033902765.1_ASM3390276v1_genomic	NZ_JAWZWG010000001.1	648	Aeromonas caviae
GCF_963669665.1_PD_7340_genomic	NZ_CAVLIA010000001.1	611301	Xanthomonas citri pv. citri
GCF_024807495.1_ASM2480749v1_genomic	NZ_JANUEV010000001.1	40214	Acinetobacter johnsonii
GCF_009159555.1_ASM915955v1_genomic	NZ_WDOV01000010.1	1681	Bifidobacterium bifidum
GCF_001338575.1_6680_7_21_genomic	NZ_CHOW01000001.1	1313	Streptococcus pneumoniae
GCF_002583235.1_ASM258323v1_genomic	NZ_NUOV01000088.1	1428	Bacillus thuringiensis
GCF_002096135.1_ASM209613v1_genomic	NZ_CP020763.1	28035	Staphylococcus lugdunensis
GCF_022983255.1_ASM2298325v1_genomic	NZ_CP095274.1	33013	Clavibacter michiganensis subsp. michiganensis
GCF_001216785.1_8080_3_76_genomic	NZ_CTBZ01000001.1	85569	Salmonella enterica subsp. enterica serovar Typhimurium str. DT104
GCF_001584345.1_ASM158434v1_genomic	NZ_LSBA01000001.1	1793963	Bacillus nakamurai
GCF_900106105.1_IMG-taxon_2636416189_annotated_assembly_genomic	NZ_LT629795.1	122355	Pseudomonas psychrophila
GCF_015058325.1_ASM1505832v1_genomic	NZ_SVCN01000006.1	29373	Clostridium thermopalmarium
GCF_014844735.1_ASM1484473v1_genomic	NZ_CP054516.1	996	Flavobacterium columnare
GCF_001431595.1_ASM143159v1_genomic	NZ_LDJO01000001.1	128780	Stenotrophomonas acidaminiphila
GCF_902473315.1_UHGG-TPA_MGYG-HGUT-01859_genomic	NZ_CABRRJ010000001.1	512296	uncultured Phascolarctobacterium sp.
GCF_019397965.1_ASM1939796v1_genomic	NZ_JADXBE010000010.1	1313	Streptococcus pneumoniae
GCF_019903445.1_ASM1990344v1_genomic	NZ_JACIVL010000010.1	115551	Vreelandella neptunia
GCF_020783635.1_ASM2078363v1_genomic	NZ_CP086177.1	68203	Streptomyces fungicidicus
GCF_003859805.1_ASM385980v1_genomic	NZ_RQZG01000001.1	1750	Arachnia propionica
GCF_002557045.1_ASM255704v1_genomic	NZ_NUAX01000100.1	155322	Bacillus toyonensis
GCF_003549045.1_ASM354904v1_genomic	NZ_PCMS01000001.1	28144	Salmonella enterica subsp. enterica serovar Derby
GCF_029599805.1_ASM2959980v1_genomic	NZ_JAIZXZ010000001.1	357441	Enterococcus lactis
GCF_019398385.1_ASM1939838v1_genomic	NZ_JADXCB010000010.1	1313	Streptococcus pneumoniae
GCF_900139505.1_10625_5_44_genomic	NZ_FSNG01000015.1	1185650	Mycobacteroides abscessus subsp. abscessus
GCF_003703395.1_ASM370339v1_genomic	NZ_RDQN01000001.1	415229	Pseudoxanthomonas spadix
GCF_018688495.1_ASM1868849v1_genomic	NZ_CP061320.1	2770234	Polynucleobacter sp. Adler-ghost
GCF_022558585.1_ASM2255858v1_genomic	NZ_CP060441.1	1748967	Citrobacter cronae
GCF_022569235.1_ASM2256923v1_genomic	NZ_JAKRKT010000001.1	28035	Staphylococcus lugdunensis
GCF_029457225.1_ASM2945722v1_genomic	NZ_JAROVV010000001.1	158836	Enterobacter hormaechei
GCF_002966065.1_ASM296606v1_genomic	NZ_PTRO01000001.1	2093860	Escherichia sp. MOD1-EC4516
GCF_028863795.1_ASM2886379v1_genomic	NZ_JARBIK010000100.1	1463165	Klebsiella quasipneumoniae
GCF_900024225.1_12754_3_24_genomic	NZ_FEJF01000001.1	1313	Streptococcus pneumoniae
GCF_032878855.1_ASM3287885v1_genomic	NZ_CP106791.1	1423	Bacillus subtilis
GCF_035065335.1_ASM3506533v1_genomic	NZ_JAUDHF010000001.1	28197	Aliarcobacter butzleri
GCF_963551115.1_SRR23388434_bin.62_MetaWRAP_v1.3_MAG_genomic	NZ_CAUVEE010000001.1	133926	Olsenella uli
GCF_002117005.1_ASM211700v1_genomic	NZ_CP021023.1	1941349	Sedimentisphaera salicampi
GCF_900107685.1_IMG-taxon_2651870102_annotated_assembly_genomic	NZ_FNRQ01000020.1	83784	Paraburkholderia sartisoli
GCF_032580175.1_ASM3258017v1_genomic	NZ_JAWFSL010000001.1	1926307	Veillonella sp.
GCF_905332005.1_VP910044-1_genomic	NZ_CAJOAT010000001.1	1238231	Vibrio parahaemolyticus 10290
GCF_000588475.1_ASM58847v1_genomic	NZ_JFYF01000001.1	1310778	Acinetobacter baumannii 426863
GCF_030450635.1_ASM3045063v1_genomic	NZ_JAKDIF010000094.1	59823	Prevotella sp.
GCF_948748345.1_MGBC126714_genomic	NZ_CAPZOZ010000001.1	2768039	uncultured Duncaniella sp.
GCF_018256235.1_ASM1825623v1_genomic	NZ_JAERLU010000100.1	941463	Gluconobacter kondonii
GCF_016454365.1_ASM1645436v1_genomic	NZ_CP051380.1	90371	Salmonella enterica subsp. enterica serovar Typhimurium
GCF_900453245.1_48269_E01_genomic	NZ_UGQC01000007.1	477	Moraxella lacunata
GCF_001478105.1_Salmonella_enterica_CVM_N31384-SQ_v1.0_genomic	NZ_JYVD01000001.1	192955	Salmonella enterica subsp. enterica serovar Kentucky
GCF_034929805.1_ASM3492980v1_genomic	NZ_JAYGAC010000001.1	670	Vibrio parahaemolyticus
GCF_022565475.1_ASM2256547v1_genomic	NZ_JAIUMR010000001.1	1872439	Aliidiomarina sp.
GCF_900051475.2_14673_4_44_genomic	NZ_FHVZ02000001.1	1313	Streptococcus pneumoniae
GCF_013625265.1_ASM1362526v1_genomic	NZ_CP058153.1	158836	Enterobacter hormaechei
GCF_002107545.1_ASM210754v1_genomic	NZ_NBRD01000010.1	46626	Salmonella enterica subsp. enterica serovar Give
GCF_008689795.1_ASM868979v1_genomic	NZ_VHOZ01000090.1	2591079	Acetobacter sp. DmW_125
GCF_001264095.1_ASM126409v1_genomic	NZ_AWFS01000001.1	1365963	Bifidobacterium breve MCC 1094
GCF_001171265.1_6673_8_9_genomic	NZ_CKOH01000001.1	1313	Streptococcus pneumoniae
GCF_018619535.1_ASM1861953v1_genomic	NZ_JAHHEI010000029.1	2838873	Streptomyces sp. CYG20
GCF_000599865.1_Deiph1P10ME_08-2013_v01_genomic	NZ_JHAC01000001.1	1476583	Deinococcus phoenicis
GCF_003321435.1_ASM332143v1_genomic	NZ_QOHQ01000001.1	492670	Bacillus velezensis
GCF_002994405.1_ASM299440v1_genomic	NZ_MRZI01000001.1	1286	Staphylococcus simulans
GCF_900558325.1_9776_8_22_genomic	NZ_UNUQ01000001.1	158836	Enterobacter hormaechei
GCF_007677465.1_ASM767746v1_genomic	NZ_VECS01000100.1	1274	Dermacoccus nishinomiyaensis
GCF_010581215.1_ASM1058121v1_genomic	NZ_VKCM01000001.1	1622	Ligilactobacillus murinus
GCF_940673795.1_1169SA97_assembly_genomic	NZ_CALNWB010000001.1	58095	Salmonella enterica subsp. enterica serovar Agona
GCF_000348965.1_YF11_v1_genomic	NZ_APAV01000001.1	1149132	Lactococcus lactis subsp. lactis YF11
GCF_030014915.1_ASM3001491v1_genomic	NZ_JAGIXS010000001.1	2822139	Pelomonas sp. V22
GCF_900595595.1_10395_4_24_genomic	NZ_UVGQ01000113.1	28450	Burkholderia pseudomallei
GCF_014489975.1_ASM1448997v1_genomic	NZ_CP061003.1	358	Agrobacterium tumefaciens
GCF_014489825.1_ASM1448982v1_genomic	NZ_JAAIKN010000001.1	40324	Stenotrophomonas maltophilia
GCF_948844805.1_MGBC100685_genomic	NZ_CAQNVR010000001.1	1702221	Faecalibaculum rodentium
GCF_014650855.1_ASM1465085v1_genomic	NZ_BMVT01000001.1	68186	Streptomyces chryseus
GCF_001630295.1_ASM163029v1_genomic	NZ_LWRF01000001.1	143221	Salmonella enterica subsp. enterica serovar Tennessee
GCF_002357355.1_ASM235735v1_genomic	NZ_AP017341.1	210	Helicobacter pylori
GCF_000685295.1_SOAPdenovo_v1.05_genomic	NZ_ARYL01000001.1	1280953	Hyphomonas oceanitis SCH89
GCF_000383635.1_ASM38363v1_genomic	NZ_KB911698.1	1172181	Streptomyces sp. 303MFCol5.2
GCF_900163875.1_ASM90016387v1_genomic	NZ_FUKV01000132.1	1434839	Pseudoalteromonas sp. JB197
GCF_003467755.1_ASM346775v1_genomic	NZ_QSHR01000001.1	28026	Bifidobacterium pseudocatenulatum
GCF_019688895.1_ASM1968889v1_genomic	NZ_JAIFYI010000100.1	323	Pseudomonas syringae pv. tomato
GCF_018742045.1_ASM1874204v1_genomic	NZ_CP072057.1	1405	Bacillus mycoides
GCF_000272145.2_ASM27214v2_genomic	NZ_AJYW02000001.1	1191298	Vibrio genomosp. F6 str. FF-238
GCF_013358245.1_ASM1335824v1_genomic	NZ_JABSUM010000100.1	1535768	Streptomyces lunaelactis
GCF_024809825.1_ASM2480982v1_genomic	NZ_JANUEG010000001.1	517011	Stenotrophomonas chelatiphaga
GCF_001180245.1_CLC_assembled_contigs_genomic	NZ_CVSV01000001.1	1219	Prochlorococcus marinus
GCF_000696635.1_ASM69663v1_genomic	NZ_JNCM01000001.1	224308	Bacillus subtilis subsp. subtilis str. 168
GCF_002014855.1_ASM201485v1_genomic	NZ_MUYV01000001.1	573983	Moraxella porci DSM 25326
GCF_001057115.1_ASM105711v1_genomic	NZ_JVDW01000025.1	644	Aeromonas hydrophila
GCF_006547175.1_ASM654717v1_genomic	NZ_SPAY01000274.1	103232	Streptomyces ipomoeae
GCF_900599245.1_p5.D7_genomic	NZ_UVUW01000035.1	33069	Pseudomonas viridiflava
GCF_028616075.1_ASM2861607v1_genomic	NZ_JAQBKB010000001.1	670	Vibrio parahaemolyticus
GCF_900230145.1_IMG-taxon_2521172670_annotated_assembly_genomic	NZ_OCMN01000029.1	1265485	Pseudomonas sp. LAIL14HWK12:I8
GCF_900290445.1_Le_mesenteroides_CECT_9217_Spades_Prokka_genomic	NZ_OKRL01000012.1	1245	Leuconostoc mesenteroides
GCF_001883745.1_ASM188374v1_genomic	NZ_MDZQ01000001.1	29486	Yersinia ruckeri
GCF_013087555.1_ASM1308755v1_genomic	NZ_JABFCR010000001.1	2732510	Mucilaginibacter humi
GCF_022220985.1_ASM2222098v1_genomic	NZ_CP076173.1	1392	Bacillus anthracis
GCF_002022485.1_ASM202248v1_genomic	NZ_CP019780.1	1933910	Bartonella sp. A1379B
GCF_000426385.1_ASM42638v1_genomic	NZ_AUFG01000001.1	1121017	Arsenicicoccus bolidensis DSM 15745
GCF_002175085.1_ASM217508v1_genomic	NZ_MTHS01000001.1	103796	Pseudomonas syringae pv. actinidiae
GCF_012926665.1_ASM1292666v1_genomic	NZ_JABBMP010000001.1	29388	Staphylococcus capitis
GCF_002046275.1_ASM204627v1_genomic	NZ_MZAH01000010.1	1967650	Salmonella enterica subsp. enterica serovar Lomalinda
GCF_947255005.1_SRR17635715_bin.8_metaWRAP_v1.3_MAG_genomic	NZ_CAMYFI010000001.1	905023	uncultured Tessaracoccus sp.
GCF_003549445.1_ASM354944v1_genomic	NZ_PCJI01000001.1	28144	Salmonella enterica subsp. enterica serovar Derby
GCF_007680405.1_ASM768040v1_genomic	NZ_VEID01000091.1	1283	Staphylococcus haemolyticus
GCF_034091795.1_ASM3409179v1_genomic	NZ_JAXFXH010000001.1	2606628	Suipraeoptans intestinalis
GCF_000273015.1_Bact_cell_CL02T12C19_V1_genomic	NZ_JH724085.1	997874	Bacteroides cellulosilyticus CL02T12C19
GCF_000330705.1_Crm_genomic	NZ_ANAM01000001.1	1235755	Salinicoccus carnicancri Crm
GCF_018881445.1_ASM1888144v1_genomic	NZ_JAFKCM010000001.1	1812935	Enterobacter roggenkampii
GCF_022381575.1_ASM2238157v1_genomic	NZ_JAAGCG010000100.1	2781243	Tenacibaculum finnmarkense
GCF_002998975.1_ASM299897v1_genomic	NZ_PVRR01000010.1	1890302	Bacillus wiedmannii
GCF_959606475.1_SRR16244384_bin.39_MetaWRAP_v1.3_MAG_genomic	NZ_CAUHIW010000001.1	Not found	Not found
GCF_002504165.1_ASM250416v1_genomic	NZ_CP021404.1	1411902	Pacificitalea manganoxidans
GCF_002006435.1_ASM200643v1_genomic	NZ_LZZB01000001.1	1520	Clostridium beijerinckii
GCF_021021475.1_ASM2102147v1_genomic	NZ_JAINWL010000001.1	72174	Citromicrobium bathyomarinum
GCF_001909015.1_ASM190901v1_genomic	NZ_MQMI01000001.1	727	Haemophilus influenzae
GCF_014830195.1_ASM1483019v1_genomic	NZ_QOCO01000001.1	1613	Limosilactobacillus fermentum
GCF_905211525.1_ERR321547-mag-bin.22_genomic	NZ_CAJMBC010000001.1	162155	uncultured Treponema sp.
GCF_013412495.1_ASM1341249v1_genomic	NZ_WSAN01000100.1	90371	Salmonella enterica subsp. enterica serovar Typhimurium
GCF_028863205.1_ASM2886320v1_genomic	NZ_JAILSR010000001.1	40576	Xenorhabdus bovienii
GCF_008180445.1_ASM818044v1_genomic	NZ_VTER01000001.1	324767	Bacillus infantis
GCF_028327345.1_ASM2832734v1_genomic	NZ_JAQMLG010000100.1	33038	Mediterraneibacter gnavus
GCF_019042535.1_ASM1904253v1_genomic	NZ_JAHPOW010000100.1	95486	Burkholderia cenocepacia
GCF_002284045.1_ASM228404v1_genomic	NZ_NMSP01000001.1	1481663	Vibrio metoecus
GCF_005233835.1_ASM523383v1_genomic	NZ_SZQA01000001.1	2575442	Herbidospora galbida
GCF_019132335.1_ASM1913233v1_genomic	NZ_JAHOOM010000001.1	214856	Alistipes finegoldii
GCF_903064685.1_ElbeB_EbB_genomic	NZ_CAJHIU010000001.1	1854564	Methylomonas fluvii
GCF_900181945.1_14936_2_51_genomic	NZ_FXRP01000105.1	Not found	Not found
GCF_001531665.1_ASM153166v1_genomic	NZ_LPHN01000001.1	101571	Burkholderia ubonensis
GCF_000611085.1_ASM61108v1_genomic	NZ_JHPJ01000001.1	1311101	Acinetobacter baumannii 16553_4
GCF_905337155.1_Burkholderia_cenocepacia_BCC0460_genomic	NZ_CAJPCV010000001.1	95486	Burkholderia cenocepacia
GCF_948980675.1_MGBC123456_genomic	NZ_CARGIM010000001.1	1796652	Turicimonas muris
GCF_900042835.1_11861_2_27_genomic	NZ_FEEL01000001.1	1313	Streptococcus pneumoniae
GCF_000354175.2_ASM35417v2_genomic	NC_022349.1	1219076	Vibrio alginolyticus NBRC 15630 = ATCC 17749
GCF_001527065.1_ASM152706v1_genomic	NZ_LPBG01000001.1	101571	Burkholderia ubonensis
GCF_018618015.1_ASM1861801v1_genomic	NZ_JACSLG010000001.1	2751243	Exiguobacterium sp. s69
GCF_003968755.1_ASM396875v1_genomic	NZ_RYDL01000010.1	2497485	Flavobacterium sp. RSP15
GCF_934344075.1_ERR7738239_bin.99_genomic	NZ_CAKRIM010000001.1	165185	uncultured Eubacterium sp.
GCF_009101555.1_ASM910155v1_genomic	NZ_WDDY01000100.1	371601	Bacteroides xylanisolvens
GCF_030020805.1_ASM3002080v1_genomic	NZ_CP125098.1	3039392	Paenibacillus sp. RC67
GCF_014104215.1_ASM1410421v1_genomic	NZ_JABXRP010000010.1	61645	Enterobacter asburiae
GCF_017571835.1_ASM1757183v1_genomic	NZ_JAGEQB010000001.1	2819773	Salmonella sp. 32040203-2019-00133
GCF_002036025.1_ASM203602v1_genomic	NZ_MXPT01000099.1	108619	Salmonella enterica subsp. enterica serovar Newport
GCF_020861645.1_ASM2086164v1_genomic	NZ_JAJIBX010000001.1	564	Escherichia fergusonii
GCF_002559715.1_ASM255971v1_genomic	NZ_NTTB01000010.1	1396	Bacillus cereus
GCF_022688885.1_ASM2268888v1_genomic	NZ_JALCYI010000010.1	1292	Staphylococcus warneri
GCF_036867255.1_ASM3686725v1_genomic	NZ_JBAJHJ010000001.1	55601	Vibrio anguillarum
GCF_010578245.1_ASM1057824v1_genomic	NZ_NJQR01000001.1	1396	Bacillus cereus
GCF_004301565.1_ASM430156v1_genomic	NZ_ML149954.1	1590	Lactiplantibacillus plantarum
GCF_001267045.1_ASM126704v1_genomic	NZ_LHYT01000107.1	1491	Clostridium botulinum
GCF_000177695.1_ASM17769v1_genomic	NZ_ADGZ01000959.1	710094	Acinetobacter baumannii AB056
GCF_900056015.1_13154_3_62_genomic	NZ_FHNW01000001.1	1313	Streptococcus pneumoniae
GCF_028682505.1_ASM2868250v1_genomic	NZ_JANHLF010000001.1	303	Pseudomonas putida
GCF_017086585.1_ASM1708658v1_genomic	NZ_CP024849.1	336810	Candidatus Karelsulcia muelleri
GCF_009389535.1_ASM938953v1_genomic	NZ_QGNT01000010.1	582	Morganella morganii
GCF_003998415.1_ASM399841v1_genomic	NZ_RZPT01001000.1	2496689	Mesorhizobium sp. M7A.F.Ca.CA.004.01.1.1
GCF_003462185.1_ASM346218v1_genomic	NZ_QTYN01000001.1	Not found	Not found
GCF_900596615.1_10156_7_18_genomic	NZ_UVKO01000091.1	28450	Burkholderia pseudomallei
GCF_013838465.1_ASM1383846v1_genomic	NZ_CP057505.1	564	Escherichia fergusonii
GCF_001715835.1_ASM171583v1_genomic	NZ_MDLU01000001.1	2756	Brochothrix thermosphacta
GCF_036761295.1_ASM3676129v1_genomic	NZ_JBAISH010000099.1	518	Bordetella bronchiseptica
GCF_001518855.1_ASM151885v1_genomic	NZ_CP010829.1	624	Shigella sonnei
GCF_001270725.1_ASM127072v1_genomic	NZ_LHQO01000001.1	28450	Burkholderia pseudomallei
GCF_016102285.1_ASM1610228v1_genomic	NZ_JACFOY010000001.1	2750940	Bartonella sp. M0177
GCF_030124285.1_ASM3012428v1_genomic	NZ_JASKHY010000001.1	380021	Pseudomonas protegens
GCF_000566285.1_ASM56628v1_genomic	NZ_AZPT01000001.1	1434167	Shigella flexneri 2002140
GCF_036966525.1_ASM3696652v1_genomic	NZ_JBALRV010000001.1	492670	Bacillus velezensis
GCF_002036315.1_ASM203631v1_genomic	NZ_MXDV01000100.1	90371	Salmonella enterica subsp. enterica serovar Typhimurium
GCF_031364565.1_ASM3136456v1_genomic	NZ_JANLWO010000778.1	2964689	Chamaesiphon sp. OTE_20_metabat_361
GCF_036223805.1_ASM3622380v1_genomic	NZ_JARMVV010000001.1	86665	Halalkalibacterium halodurans
GCF_025211795.1_ASM2521179v1_genomic	NZ_RIMQ01000075.1	1359	Lactococcus cremoris
GCF_950063545.1_SRR3963457_bin.19_MetaWRAP_v1.3_MAG_genomic	NZ_CATLZZ010000001.1	191468	uncultured Sulfitobacter sp.
GCF_900486695.1_18787_4_81_genomic	NZ_UIPV01000323.1	623	Shigella flexneri
GCF_000273605.1_PB_Fuso_nucl_ss_animalis_F0419_V1_genomic	NZ_AKCE01000001.1	999414	Fusobacterium animalis F0419
GCF_009665395.1_ASM966539v1_genomic	NZ_CP035697.1	675	Vibrio cincinnatiensis
GCF_000262675.1_ASM26267v1_genomic	NC_017927.1	1187956	Streptococcus thermophilus MN-ZLW-002
GCF_014397325.1_ASM1439732v1_genomic	NZ_VSLK01000001.1	283734	Staphylococcus pseudintermedius
GCF_025189765.1_ASM2518976v1_genomic	NZ_RINU01000085.1	1598	Limosilactobacillus reuteri
GCF_033841995.1_ASM3384199v1_genomic	NZ_JAWXWJ010000001.1	3094874	Bacillus cereus group sp. BfR-BA-01033
GCF_001244105.1_Salmonella_enterica_CVM_N47728_v1.0_genomic	NZ_LHJU01000001.1	1620419	Salmonella enterica subsp. enterica serovar Typhimurium var. 5-
GCF_011752635.1_ASM1175263v1_genomic	NZ_VWXB01000010.1	2608353	Pantoea sp. Cy-640
GCF_900063855.1_10625_3_28_genomic	NZ_FJKG01000001.1	446	Legionella pneumophila
GCF_003521435.1_ASM352143v1_genomic	NZ_DPIK01000047.1	54736	Salmonella bongori
GCF_900055475.1_10702_5_87_genomic	NZ_FIET01000001.1	1313	Streptococcus pneumoniae
GCF_036857455.1_ASM3685745v1_genomic	NZ_JAXQQJ010000001.1	2750625	Pseudomonas paracarnis
GCF_000687875.1_ASM68787v1_genomic	NZ_JHYG01000001.1	1408419	Acidocella facilis ATCC 35904
GCF_018919835.1_ASM1891983v1_genomic	NZ_JAHLRQ010000100.1	2847002	Enterococcus sp. S161_ASV_20
GCF_939109825.1_hadza_2614_Bf28_genomic	NZ_CALNDD010000001.1	1682	Bifidobacterium longum subsp. infantis
GCF_021228015.1_ASM2122801v1_genomic	NZ_CP089295.1	2051553	Methylobacterium currus
GCF_001256055.1_9870_6_63_genomic	NZ_CXNI01000001.1	624	Shigella sonnei
GCF_018274685.1_ASM1827468v1_genomic	NZ_JAGUQO010000001.1	1402	Bacillus licheniformis
GCF_019129435.1_ASM1912943v1_genomic	NZ_JAHOJE010000099.1	371601	Bacteroides xylanisolvens
GCF_029070285.1_ASM2907028v1_genomic	NZ_JANPTV010000001.1	158836	Enterobacter hormaechei
GCF_032918375.1_ASM3291837v1_genomic	NZ_JAWJWI010000001.1	3019932	Rhizobium brockwellii
GCF_030160535.1_ASM3016053v1_genomic	NZ_BSON01000001.1	71433	Mesorhizobium amorphae
GCF_946999455.1_SRR16916891_bin.5_metaWRAP_v1.3_MAG_genomic	NZ_CAMQDD010000001.1	309120	Dialister micraerophilus
GCF_003244775.1_ASM324477v1_genomic	NZ_LXXM01000001.1	40324	Stenotrophomonas maltophilia
GCF_900079105.1_E.factor.ts_genomic	NZ_FKIO01001353.1	93172	Candidatus Entotheonella palauensis
GCF_900129075.1_IMG-taxon_2582581265_annotated_assembly_genomic	NZ_FQVH01000087.1	1121256	Caldanaerobius fijiensis DSM 17918
GCF_019670125.1_ASM1967012v1_genomic	NZ_AP023033.1	1563703	Agarivorans aestuarii
GCF_003856435.1_ASM385643v1_genomic	NZ_CP034122.1	155892	Caulobacter vibrioides
GCF_001574855.1_ASM157485v1_genomic	NZ_JPPL01000001.1	263	Francisella tularensis
GCF_016461785.1_ASM1646178v1_genomic	NZ_JAEMUH010000001.1	359209	Marinomonas ostreistagni
GCF_030389105.1_ASM3038910v1_genomic	NZ_JASVXY010000100.1	Not found	Not found
GCF_001134485.1_10608_2_31_genomic	NZ_CJNG01000001.1	90370	Salmonella enterica subsp. enterica serovar Typhi
GCF_004009615.1_ASM400961v1_genomic	NZ_CP025521.1	521	Bordetella avium
GCF_017917695.1_ASM1791769v1_genomic	NZ_JAFNDK010000001.1	246167	Vibrio crassostreae
GCF_009834775.1_ASM983477v1_genomic	NZ_WVHQ01000001.1	2689390	Saccharibacter sp. EH60
GCF_001455455.1_ASM145545v1_genomic	NZ_LKPF01000001.1	53345	Enterococcus durans
GCF_004102435.1_ASM410243v1_genomic	NZ_PUUT01000001.1	442694	Xanthomonas perforans
GCF_026012495.1_ASM2601249v1_genomic	NZ_BRZH01000001.1	2871094	Mycobacterium kiyosense
GCF_001556095.1_ASM155609v1_genomic	NZ_LSIE01000001.1	1768755	Sphingomonas sp. CCH16-B10
GCF_026788495.1_ASM2678849v1_genomic	NZ_JALAJR010000001.1	1925021	Bacillus haynesii
GCF_036443135.1_ASM3644313v1_genomic	NZ_JAZGWN010000001.1	670	Vibrio parahaemolyticus
GCF_947493085.1_492.fasta_genomic	NZ_CANLPD010000001.1	259303	uncultured Psychrobacter sp.
GCF_020884715.1_ASM2088471v1_genomic	NZ_BPWM01000001.1	53462	Mycolicibacterium mageritense
GCF_014103785.1_ASM1410378v1_genomic	NZ_JABXQS010000010.1	2742640	Klebsiella sp. RHBSTW-00215
GCF_036880185.1_ASM3688018v1_genomic	NZ_JBAJLF010000001.1	1134687	Klebsiella michiganensis
GCF_000768695.1_ASM76869v1_genomic	NZ_AVPL01000089.1	1385519	Knoellia aerolata DSM 18566
GCF_000938595.1_Velvet_assembly_genomic	NZ_CDTC01000001.1	1307	Streptococcus suis
GCF_004801625.1_ASM480162v1_genomic	NZ_SSTF01000010.1	1694	Bifidobacterium pseudolongum
GCF_949119875.1_MGBC130558_genomic	NZ_CASAYJ010000001.1	1702221	Faecalibaculum rodentium
GCF_021459905.1_ASM2145990v1_genomic	NZ_CP090511.1	644357	Xylella fastidiosa subsp. multiplex
GCF_002850375.1_ASM285037v1_genomic	NZ_CP020618.1	145391	Staphylococcus hominis subsp. hominis
GCF_905315055.2_NRS6128B_genomic	NZ_OX419578.1	1423	Bacillus subtilis
GCF_024662375.1_ASM2466237v1_genomic	NZ_CP097984.1	2045	Pimelobacter simplex
GCF_001610915.1_ASM161091v1_genomic	NZ_CP012002.1	76802	Xanthomonas citri pv. aurantifolii
GCF_002951915.1_ASM295191v1_genomic	NZ_CP019655.1	147375	Paenibacillus larvae subsp. larvae
GCF_030067695.1_ASM3006769v1_genomic	NZ_JASJEW010000001.1	3044210	Kribbibacterium absianum
GCF_011758805.1_ASM1175880v1_genomic	NZ_JAANOW010000001.1	258505	Mycolicibacterium fluoranthenivorans
GCF_032740075.1_ASM3274007v1_genomic	NZ_JAWHXL010000001.1	546	Citrobacter freundii
GCF_033659105.1_ASM3365910v1_genomic	NZ_JAWWSO010000001.1	216816	Bifidobacterium longum
GCF_026223795.1_ASM2622379v1_genomic	NZ_JAOCOM010000001.1	548	Klebsiella aerogenes
GCF_029838725.1_ASM2983872v1_genomic	NZ_JAOBZF010000001.1	40324	Stenotrophomonas maltophilia
GCF_001932415.1_ASM193241v1_genomic	NZ_MCIO01000001.1	1885033	Pseudonocardia sp. Ae406_Ps2
GCF_000829035.1_ASM82903v1_genomic	NZ_AP012541.1	47714	Lacticaseibacillus paracasei subsp. paracasei
GCF_032560675.1_ASM3256067v1_genomic	NZ_JAWGHS010000001.1	1926307	Veillonella sp.
GCF_014202435.1_ASM1420243v1_genomic	NZ_JACHGU010000001.1	83619	Pseudoxanthomonas broegbernensis
GCF_000467635.2_SEQU924_genomic	NZ_AVBD01000030.1	1357294	Staphylococcus equorum UMC-CNS-924
GCF_948847625.1_MGBC126937_genomic	NZ_CAQOGX010000001.1	167968	uncultured Desulfovibrio sp.
GCF_030062415.1_ASM3006241v1_genomic	NZ_CP124530.1	339	Xanthomonas campestris
GCF_000588755.1_ASM58875v1_genomic	NZ_JFXH01000001.1	1310762	Acinetobacter baumannii 1391434
GCF_900488235.1_18787_6_79_genomic	NZ_UEBL01000371.1	624	Shigella sonnei
GCF_937900585.1_SRR873595_bin.87_CONCOCT_v1.1_MAG_genomic	NZ_CALCEV010000001.1	165185	uncultured Eubacterium sp.
GCF_003545565.1_ASM354556v1_genomic	NZ_DODA01000010.1	29523	Bacteroides sp.
GCF_902167635.1_PRJEB33168_genomic	NZ_CABHMS010000001.1	2593957	Chitinophaga vietnamensis
GCF_947364115.1_SRR14836534_bin.4_metawrap_v1.3_MAG_genomic	NZ_CANARU010000001.1	69824	Thomasclavelia cocleata
GCF_004565195.1_ASM456519v1_genomic	NZ_NRPU01000003.1	2751	Carnobacterium maltaromaticum
GCF_001300615.1_6999_1_13_genomic	NZ_CHWS02000001.1	1313	Streptococcus pneumoniae
GCF_027682345.1_ASM2768234v1_genomic	NZ_JAQCZW010000001.1	338188	Bacteroides finegoldii
GCF_017306415.1_ASM1730641v1_genomic	NZ_JAFKIL010000001.1	51671	Microbacterium sp.
GCF_000771525.1_DSM-21395_genomic	NZ_JDUO01000001.1	1437603	Bifidobacterium mongoliense DSM 21395
GCF_009378685.1_ASM937868v1_genomic	NZ_NXCN01000011.1	480	Moraxella catarrhalis
GCF_030386075.1_ASM3038607v1_genomic	NZ_JAUDYV010000001.1	38323	Bartonella henselae
GCF_002092335.1_ASM209233v1_genomic	NZ_MPED01000100.1	33965	Leuconostoc mesenteroides subsp. cremoris
GCF_003795255.1_ASM379525v1_genomic	NZ_QHHM01000001.1	1597	Lacticaseibacillus paracasei
GCF_949422835.1_extra-ERR2136551.56_1677762755_genomic	NZ_CASPLL010000001.1	2530391	Duncaniella freteri
GCF_900159585.1_8489_1_83_genomic	NZ_FUAB01000399.1	624	Shigella sonnei
GCF_000732985.1_ASM73298v1_genomic	NZ_JPLV01000001.1	670	Vibrio parahaemolyticus
GCF_001091405.1_9803_8_26_genomic	NZ_CMQS01000001.1	1313	Streptococcus pneumoniae
GCF_013349125.1_ASM1334912v1_genomic	NZ_CP054822.1	28090	Acinetobacter lwoffii
GCF_001999505.1_ASM199950v1_genomic	NZ_MRZS01000001.1	413502	Cronobacter turicensis
GCF_022834205.1_ASM2283420v1_genomic	NZ_BPRY01000001.1	985002	Staphylococcus argenteus
GCF_900100995.1_IMG-taxon_2596583580_annotated_assembly_genomic	NZ_FMUI01000029.1	1158459	Kosakonia sacchari
GCF_900053645.1_7004_3_17_genomic	NZ_FIVY01000001.1	1313	Streptococcus pneumoniae
GCF_944320695.1_E12_bin367_genomic	NZ_CALUIL010000001.1	1871019	Enorma phocaeensis
GCF_029814915.1_ASM2981491v1_genomic	NZ_CP104581.1	180282	Delftia tsuruhatensis
GCF_031929885.1_ASM3192988v1_genomic	NZ_JARQBR010000001.1	81947	Vagococcus lutrae
GCF_943913805.1_HlyQD1goFe_bin.39.MAG_genomic	NZ_CALTZP010000001.1	159447	uncultured Corynebacterium sp.
GCF_001143565.1_6938_3_31_genomic	NZ_CLKQ01000001.1	1313	Streptococcus pneumoniae
GCF_016505585.1_ASM1650558v1_genomic	NZ_JADVJV010000001.1	546	Citrobacter freundii
GCF_029908425.1_ASM2990842v1_genomic	NZ_JARYPX010000001.1	1313	Streptococcus pneumoniae
GCF_026228005.1_ASM2622800v1_genomic	NZ_JALPLT010000001.1	28147	Salmonella enterica subsp. enterica serovar Oranienburg
GCF_030389005.1_ASM3038900v1_genomic	NZ_CP128832.1	1492	Clostridium butyricum
GCF_937925135.1_SRR3116176_bin.46_CONCOCT_v1.1_MAG_genomic	NZ_CALEXQ010000001.1	512294	uncultured Akkermansia sp.
GCF_028580455.1_ASM2858045v1_genomic	NZ_JANWTR010000001.1	453602	Xanthomonas hortorum pv. pelargonii
GCF_019272875.1_ASM1927287v1_genomic	NZ_CP078705.1	670	Vibrio parahaemolyticus
GCF_002740575.1_ASM274057v1_genomic	NZ_NSJG01000071.1	158836	Enterobacter hormaechei
GCF_000943255.1_Velvet_assembly_genomic	NZ_CEHQ01000001.1	1307	Streptococcus suis
GCF_029834715.1_ASM2983471v1_genomic	NZ_JAODYM010000001.1	83655	Leclercia adecarboxylata
GCF_020423085.1_ASM2042308v1_genomic	NZ_CP084656.1	2488639	Pectobacterium versatile
GCF_001581925.1_ASM158192v1_genomic	NZ_LQZA01000001.1	1356306	Ferrovum sp. PN-J185
GCF_032379295.1_ASM3237929v1_genomic	NZ_JANDZC010000001.1	1309	Streptococcus mutans
GCF_000338515.1_Trep_dent_MYR-T_V1_genomic	NZ_KB445537.1	999433	Treponema denticola MYR-T
GCF_008180845.1_ASM818084v1_genomic	NZ_VTEU01000001.1	79883	Sutcliffiella horikoshii
GCF_035808915.1_ASM3580891v1_genomic	NZ_JARSHA010000001.1	1648923	Bacillus paralicheniformis
GCF_000948345.1_BFA_11_A_genomic	NZ_JYCM01000001.1	1396	Bacillus cereus
GCF_001586215.1_ASM158621v1_genomic	NZ_CP014634.1	146827	Corynebacterium simulans
GCF_012986805.1_ASM1298680v1_genomic	NZ_JAAQYW010000010.1	296	Pseudomonas fragi
GCF_900594055.1_10156_4_53_genomic	NZ_UVAT01000083.1	28450	Burkholderia pseudomallei
GCF_963543365.1_ERR10228876_bin.5_MetaWRAP_v1.3_MAG_genomic	NZ_CAUUBB010000001.1	60133	Prevotella pallens
GCF_000738105.1_ASM73810v1_genomic	NZ_JPSN01000001.1	180957	Pectobacterium brasiliense
GCF_946223215.1_KX7Gv7NGbg_bin.3.MAG_genomic	NZ_CAMIOX010000001.1	189678	uncultured Brevibacterium sp.
GCF_000264055.1_Flav123_1.0_genomic	NZ_AJXL01000001.1	1189620	Flavobacterium sp. ACAM 123
GCF_002247205.1_ASM224720v1_genomic	NZ_NOLO01000033.1	777	Coxiella burnetii
GCF_019091145.1_ASM1909114v1_genomic	NZ_JAGXJV010000001.1	2824761	Lysinibacillus sp. GbtcB16
GCF_014083985.1_ASM1408398v1_genomic	NZ_CP046907.1	2684469	Streptomyces sp. SCUT-3
GCF_023147355.1_ASM2314735v1_genomic	NZ_JAHXPG010000001.1	1292	Staphylococcus warneri
GCF_036431425.1_ASM3643142v1_genomic	NZ_JAQSFI010000001.1	1613	Limosilactobacillus fermentum
GCF_002346045.1_ASM234604v1_genomic	NZ_CP009929.1	13373	Burkholderia mallei
GCF_001485435.1_ASM148543v1_genomic	NZ_BCMS01000001.1	57498	Deinococcus grandis
GCF_001173425.1_6736_5_12_genomic	NZ_CRFY01000001.1	1313	Streptococcus pneumoniae
GCF_020419665.1_ASM2041966v1_genomic	NZ_JAIZRI010000010.1	28095	Burkholderia gladioli
GCF_000483995.1_ASM48399v1_genomic	NZ_AYDO01000001.1	749965	Salmonella enterica subsp. enterica serovar Senftenberg str. 361154004
GCF_900465785.1_BP6242_genomic	NZ_LS483259.1	520	Bordetella pertussis
GCF_900163695.1_ASM90016369v1_genomic	NZ_FUIC01000055.1	1255570	Gulosibacter sp. 10
GCF_900032305.1_12718_5_81_genomic	NZ_FDLG01000001.1	1313	Streptococcus pneumoniae
GCF_001758425.2_ASM175842v2_genomic	NZ_MDSS02000100.1	1881858	Nesterenkonia sp. PF2B19
GCF_008083965.1_ASM808396v1_genomic	NZ_VSHK01000026.1	674	Vibrio mimicus
GCF_001683375.1_ASM168337v1_genomic	NZ_CP016207.1	712624	Streptococcus sp. oral taxon 064
GCF_022646275.1_ASM2264627v1_genomic	NZ_CP059849.1	546	Citrobacter freundii
GCF_000143785.1_ASM14378v1_genomic	NZ_GL379781.1	525257	Chryseobacterium gleum ATCC 35910
GCF_029892915.1_ASM2989291v1_genomic	NZ_JARXVZ010000001.1	1743169	Polynucleobacter sphagniphilus
GCF_023566085.1_ASM2356608v1_genomic	NZ_JAKNSO010000001.1	2904538	Spiroplasma sp. JKS002671
GCF_025000345.1_ASM2500034v1_genomic	NZ_JANVAI010000001.1	2035	Curtobacterium flaccumfaciens
GCF_000522685.1_out_k25_n4_samp07-contigs.fa_genomic	NZ_ALYU01000001.1	1225193	Streptococcus mutans B09Sm1
GCF_014855715.1_ASM1485571v1_genomic	NZ_VKMH01000253.1	546	Citrobacter freundii
GCF_002113425.1_ASM211342v1_genomic	NZ_NEHR01000001.1	1981688	Pseudomonas sp. R34(2017)
GCF_016918125.1_ASM1691812v1_genomic	NZ_JAERWM010000025.1	2803912	Aeromicrobium sp. YIM 150415
GCF_001344215.1_6899_4_2_genomic	NZ_CFDI01000001.1	1313	Streptococcus pneumoniae
GCF_000417695.2_ASM41769v2_genomic	NZ_KE360063.1	1405396	Chlamydia ibidis
GCF_945878345.1_MiH-16apr19-379_genomic	NZ_CAMDUZ010000001.1	368503	Synechococcus sp. UW140
GCF_001244655.1_5139_1_7_genomic	NZ_CWJJ01000001.1	633	Yersinia pseudotuberculosis
GCF_900195265.1_14937_1_19_genomic	NZ_FZES01000088.1	1313	Streptococcus pneumoniae
GCF_028325525.1_ASM2832552v1_genomic	NZ_JAQMJL010000010.1	1304	Streptococcus salivarius
GCF_015244575.1_ASM1524457v1_genomic	NZ_JABCQL010000001.1	442	Gluconobacter oxydans
GCF_000481585.1_Pseu_aeru_BWH006_V1_genomic	NZ_KI519145.1	1402506	Pseudomonas aeruginosa BWHPSA006
GCF_948742095.1_MGBC162256_genomic	NZ_CAPYRA010000001.1	1796646	Muribaculum intestinale
GCF_003386405.1_ASM338640v1_genomic	NZ_NHQW01000001.1	90371	Salmonella enterica subsp. enterica serovar Typhimurium
GCF_948600345.1_MGBC121589_genomic	NZ_CAPDRH010000001.1	59620	uncultured Clostridium sp.
GCF_003578125.1_ASM357812v1_genomic	NZ_QXTB01000001.1	29382	Staphylococcus cohnii
GCF_008802295.1_ASM880229v1_genomic	NZ_VZQB01000100.1	648	Aeromonas caviae
GCF_026536385.1_ASM2653638v1_genomic	NZ_JAFNOG010000045.1	2818012	Gilliamella sp. B3770
GCF_000305255.1_gacin15v1.0_genomic	NZ_AMDQ01000001.1	903903	Acinetobacter baumannii OIFC180
GCF_005081705.1_ASM508170v1_genomic	NZ_CP034876.1	1241860	Buchnera aphidicola (Hyperomyzus lactucae)
GCF_901212385.1_KLG2_genomic	NZ_CAAKNO010000001.1	656	Aeromonas allosaccharophila
GCF_002266165.1_ASM226616v1_genomic	NZ_NPMC01000001.1	1964831	Salmonella enterica subsp. indica serovar Marseille
GCF_001660025.1_ASM166002v1_genomic	NZ_CP015857.1	1590	Lactiplantibacillus plantarum
GCF_000407445.1_Ente_mora_BAA-383_V2_genomic	NZ_ASWB01000001.1	1158609	Enterococcus moraviensis ATCC BAA-383
GCF_030824335.1_ASM3082433v1_genomic	NZ_JAVBXX010000001.1	1872668	Azonexus sp.
GCF_019160155.1_ASM1916015v1_genomic	NZ_JAFNIH010000030.1	2815579	Pinisolibacter aquiterrae
GCF_948533195.1_MGBC150981_genomic	NZ_CAOTSX010000001.1	2768039	uncultured Duncaniella sp.
GCF_032141695.1_ASM3214169v1_genomic	NZ_JAVSNR010000001.1	1283	Staphylococcus haemolyticus
GCF_016771835.1_ASM1677183v1_genomic	NZ_JAENMX010000001.1	61645	Enterobacter asburiae
GCF_023073845.1_ASM2307384v1_genomic	NZ_JADPKI010000049.1	2782626	Bradyrhizobium sp. 151
GCF_949461505.1_extra-SRR5574493.53_1677764822_genomic	NZ_CASVDW010000001.1	175537	uncultured Helicobacter sp.
GCF_023127655.1_ASM2312765v1_genomic	NZ_JAATPI010000088.1	40216	Acinetobacter radioresistens
GCF_030813355.1_ASM3081335v1_genomic	NZ_JAUSUD010000001.1	1504265	Metabacillus malikii
GCF_021646505.1_ASM2164650v1_genomic	NZ_JAIWJH010000010.1	2888272	Furfurilactobacillus milii
GCF_016890645.1_ASM1689064v1_genomic	NZ_JAFEQK010000001.1	2804424	Staphylococcus sp. GDY8P69P
GCF_026075575.1_ASM2607557v1_genomic	NZ_AP019753.1	553	Pantoea ananatis
GCF_009727585.1_ASM972758v1_genomic	NZ_WOAY01000001.1	668	Aliivibrio fischeri
GCF_025599175.1_ASM2559917v1_genomic	NZ_JAOEJB010000001.1	44009	Enterococcus dispar
GCF_001347415.1_7038_5_3_genomic	NZ_CHAG01000001.1	1313	Streptococcus pneumoniae
GCF_026891815.1_ASM2689181v1_genomic	NZ_JAPTNJ010000001.1	1465	Brevibacillus laterosporus
GCF_000484215.1_ASM48421v1_genomic	NZ_AYDM01000001.1	984250	Salmonella enterica subsp. enterica serovar Newport str. 637564_17
GCF_003544875.1_ASM354487v1_genomic	NZ_CP032093.1	1074311	Vibrio alfacsensis
GCF_008868475.1_ASM886847v1_genomic	NZ_WBNW01000001.1	1613	Limosilactobacillus fermentum
GCF_034427815.1_ASM3442781v1_genomic	NZ_JAXQNS010000001.1	3096037	Pseudomonas sp. RP23018S
GCF_007995015.1_ASM799501v1_genomic	NZ_VORB01000010.1	1294296	Luteibaculum oceani
GCF_007559345.1_ASM755934v1_genomic	NZ_VMBH01000002.1	2597823	Cardinium endosymbiont of Dermatophagoides farinae
GCF_001949625.1_ASM194962v1_genomic	NZ_MARY01000060.1	1502	Clostridium perfringens
GCF_016636055.1_ASM1663605v1_genomic	NZ_WMNW01000100.1	571	Klebsiella oxytoca
GCF_900509735.1_18858_1_25_genomic	NZ_UKAG01000138.1	244366	Klebsiella variicola
GCF_022485095.1_ASM2248509v1_genomic	NZ_JAKVEX010000010.1	1283	Staphylococcus haemolyticus
GCF_003078595.1_ASM307859v1_genomic	NZ_QDMS01000001.1	46626	Salmonella enterica subsp. enterica serovar Give
GCF_015704705.1_ASM1570470v1_genomic	NZ_JADRIM010000001.1	158836	Enterobacter hormaechei
GCF_030005395.1_ASM3000539v1_genomic	NZ_JARUVV010000001.1	1358	Lactococcus lactis
GCF_031927285.1_ASM3192728v1_genomic	NZ_JARPXS010000001.1	1940789	Lactococcus petauri
GCF_020562445.1_ASM2056244v1_genomic	NZ_JAJCPA010000001.1	1547	Thomasclavelia ramosa
GCF_022811505.1_ASM2281150v1_genomic	NZ_CP063753.1	1283	Staphylococcus haemolyticus
GCF_036726665.1_ASM3672666v1_genomic	NZ_DAIMBX010000001.1	2364647	Pantoea piersonii
GCF_025194515.1_ASM2519451v1_genomic	NZ_RITX01000091.1	1580	Levilactobacillus brevis
GCF_001676395.1_ASM167639v1_genomic	NZ_LYVL01000001.1	40324	Stenotrophomonas maltophilia
GCF_020563335.1_ASM2056333v1_genomic	NZ_JAJCQI010000001.1	1745713	Bariatricus massiliensis
GCF_022576795.1_ASM2257679v1_genomic	NZ_JAAJAA010000010.1	66976	Legionella pneumophila serogroup 1
GCF_025388855.1_ASM2538885v1_genomic	NZ_VFII01000099.1	69222	Erwinia mallotivora
GCF_900593245.1_10250_5_23_genomic	NZ_UUXP01000192.1	28450	Burkholderia pseudomallei
GCF_021769205.1_ASM2176920v1_genomic	NZ_JAETTJ010000022.1	33039	[Ruminococcus] torques
GCF_007097155.1_ASM709715v1_genomic	NZ_VJWA01000001.1	2593303	Glacieibacterium frigidum
GCF_032671225.1_ASM3267122v1_genomic	NZ_JAVRXY010000001.1	571	Klebsiella oxytoca
GCF_000154365.1_ASM15436v1_genomic	NZ_DS480726.1	411902	Enterocloster bolteae ATCC BAA-613
GCF_026130965.1_ASM2613096v1_genomic	NZ_JANAUA010000006.1	29486	Yersinia ruckeri
GCF_001334695.1_6593_5_12_genomic	NZ_CIGW01000001.1	1313	Streptococcus pneumoniae
GCF_035810235.1_ASM3581023v1_genomic	NZ_JARSKA010000001.1	1423	Bacillus subtilis
GCF_900699155.1_44927_B02-4_genomic	NZ_CAADHN010000001.1	28090	Acinetobacter lwoffii
GCF_009728025.1_ASM972802v1_genomic	NZ_WOBU01000001.1	668	Aliivibrio fischeri
GCF_002911665.1_ASM291166v1_genomic	NZ_MTBP01000001.1	1926885	Actinomadura rubteroloni
GCF_902503225.1_IBESS932_genomic	NZ_CABWAV010000001.1	623	Shigella flexneri
GCF_020858715.1_ASM2085871v1_genomic	NZ_PKPE01000001.1	33968	Leuconostoc pseudomesenteroides
GCF_902831975.1_ASM90283197v1_genomic	NZ_CADEZU010000001.1	28095	Burkholderia gladioli
GCF_033794445.1_ASM3379444v1_genomic	NZ_JARAYN010000100.1	1930	Streptomyces scabiei
GCF_016950285.1_ASM1695028v1_genomic	NZ_JACGFP010000001.1	180957	Pectobacterium brasiliense
GCF_021991635.1_ASM2199163v1_genomic	NZ_JAFFJA010000001.1	2722793	Tepidanaerobacter sp. GT38
GCF_003968975.1_ASM396897v1_genomic	NZ_RXXZ01000370.1	1313	Streptococcus pneumoniae
GCF_019132575.1_ASM1913257v1_genomic	NZ_JAHOOK010000001.1	818	Bacteroides thetaiotaomicron
GCF_027749235.1_ASM2774923v1_genomic	NZ_JANPRM010000001.1	283734	Staphylococcus pseudintermedius
GCF_003061545.1_ASM306154v1_genomic	NZ_QAGV01000010.1	1624	Ligilactobacillus salivarius
GCF_035794935.1_ASM3579493v1_genomic	NZ_JAMWXG010000001.1	564	Escherichia fergusonii
GCF_032584275.1_ASM3258427v1_genomic	NZ_JAWHPP010000001.1	853	Faecalibacterium prausnitzii
GCF_001660045.1_ASM166004v1_genomic	NZ_CP015866.1	146923	Streptomyces parvulus
GCF_030451295.1_ASM3045129v1_genomic	NZ_JAKDGZ010000087.1	44273	Lactococcus sp.
GCF_024710145.1_ASM2471014v1_genomic	NZ_JANJVI010000533.1	1934310	Diaphorobacter sp.
GCF_947498795.1_681.fasta_genomic	NZ_CANMLQ010000001.1	281701	uncultured Pseudoxanthomonas sp.
GCF_001719895.1_ASM171989v1_genomic	NZ_MDYA01000001.1	1313	Streptococcus pneumoniae
GCF_026319435.1_ASM2631943v1_genomic	NZ_JAAHTL010000010.1	1390	Bacillus amyloliquefaciens
GCF_022455095.1_ASM2245509v1_genomic	NZ_JAKXBE010000001.1	2508708	Lactobacillus mulieris
GCF_001666895.1_ASM166689v1_genomic	NZ_LZJB01000001.1	1856865	Mycobacterium sp. E3298
GCF_033549885.1_ASM3354988v1_genomic	NZ_JAWUDH010000001.1	192	Azospirillum brasilense
GCF_000761235.1_CJC8v1_genomic	NZ_AWOS01000001.1	363952	Comamonas thiooxydans
GCF_948658745.1_MGBC152183_genomic	NZ_CAPMIF010000001.1	Not found	Not found
GCF_001343055.1_6736_6_14_genomic	NZ_CHST01000001.1	1313	Streptococcus pneumoniae
GCF_001952225.1_ASM195222v1_genomic	NZ_JABH01000001.1	1439850	Salmonella enterica subsp. enterica serovar Infantis str. CVM N42236
GCF_036861945.1_ASM3686194v1_genomic	NZ_JAYNDE010000001.1	2978683	Burkholderia orbicola
GCF_026625705.1_ASM2662570v1_genomic	NZ_CP113059.1	2995161	Pedobacter sp. SL55
GCF_013283165.1_ASM1328316v1_genomic	NZ_WBXQ01000001.1	2651822	Aliiroseovarius sp. xm-a-104
GCF_026158685.1_ASM2615868v1_genomic	NZ_JAMLER010000010.1	727	Haemophilus influenzae
GCF_030407955.1_ASM3040795v1_genomic	NZ_JASDCK010000001.1	3035182	Pseudoalteromonas sp. APC 3894
GCF_000304295.1_ASM30429v1_genomic	NC_018722.1	686990	Treponema pallidum subsp. pallidum str. Mexico A
GCF_001413155.1_ASM141315v1_genomic	NZ_JRTC01000086.1	546	Citrobacter freundii
GCF_035809035.1_ASM3580903v1_genomic	NZ_JARSHT010000001.1	1423	Bacillus subtilis
GCF_948786915.1_MGBC161355_genomic	NZ_CAQFHL010000001.1	538949	uncultured Alistipes sp.
GCF_001975985.1_ASM197598v1_genomic	NZ_MTQF01000001.1	1937528	[Flexibacter] sp. ATCC 35103
GCF_006334895.1_ASM633489v1_genomic	NZ_SIRG01000100.1	106648	Acinetobacter bereziniae
GCF_002410345.1_ASM241034v1_genomic	NZ_DHRO01000035.1	1947275	Proteiniphilum sp. UBA5310
GCF_017378315.2_ASM1737831v3_genomic	NZ_CP071754.2	28450	Burkholderia pseudomallei
GCF_017876315.1_ASM1787631v1_genomic	NZ_JAGINU010000001.1	570936	Pseudonocardia parietis
GCF_000478625.2_ASM47862v2_genomic	NZ_ASTI01000039.1	1285582	Latilactobacillus sakei subsp. sakei LS25
GCF_000007045.1_ASM704v1_genomic	NC_003098.1	171101	Streptococcus pneumoniae R6
GCF_005938225.1_ASM593822v1_genomic	NZ_VCPC01000001.1	2583821	Arenibacterium halophilum
GCF_001206455.1_7910_5_21_genomic	NZ_CSLE01000001.1	28450	Burkholderia pseudomallei
GCF_001682815.1_ASM168281v1_genomic	NZ_MATZ01000060.1	119602	Streptococcus dysgalactiae subsp. equisimilis
GCF_017166725.1_ASM1716672v1_genomic	NZ_JAFDRF010000010.1	47880	Pseudomonas fulva
GCF_002760475.1_ASM276047v1_genomic	NZ_AXUX01000001.1	1353266	Synechococcus sp. 63AY4M2
GCF_017549435.1_ASM1754943v1_genomic	NZ_JAFYUW010000027.1	1993875	Brochothrix sp.
GCF_005503715.1_ASM550371v1_genomic	NZ_SEOR01000119.1	90371	Salmonella enterica subsp. enterica serovar Typhimurium
GCF_018467135.1_ASM1846713v1_genomic	NZ_CP069060.1	260917	Wolbachia endosymbiont of Drosophila santomea
GCF_900581765.1_p12.H10_genomic	NZ_UTFI01000136.1	33069	Pseudomonas viridiflava
GCF_905339575.1_ASM90533957v1_genomic	NZ_CAJPGG010000001.1	2817439	Burkholderia sp. BCC1974
GCF_020251895.1_ASM2025189v1_genomic	NZ_JAERHI010000001.1	672	Vibrio vulnificus
GCF_030505515.1_ASM3050551v1_genomic	NZ_CP130001.1	Not found	Not found
GCF_006659165.1_ASM665916v1_genomic	NZ_LZNM01000001.1	28903	Mycoplasmopsis bovis
GCF_900051545.1_10678_7_88_genomic	NZ_FIBX01000001.1	1313	Streptococcus pneumoniae
GCF_005871165.1_ASM587116v1_genomic	NZ_SWKP01000003.1	2570354	Maricaulis alexandrii
GCF_010365305.1_ASM1036530v1_genomic	NZ_CP048279.1	1912064	Staphylococcus sp. MI 10-1553
GCF_001246305.1_Salmonella_enterica_CVM_N51257_v1.0_genomic	NZ_LHMV01000001.1	340190	Salmonella enterica subsp. enterica serovar Schwarzengrund
GCF_900137725.1_12163_2_5_genomic	NZ_FVPN01000004.1	1962118	Mycobacteroides abscessus subsp. massiliense
GCF_001337335.1_6730_7_17_genomic	NZ_CHQL01000001.1	1313	Streptococcus pneumoniae
GCF_014138265.1_ASM1413826v1_genomic	NZ_JACGXL010000001.1	328517	Dokdonella fugitiva
GCF_001175945.1_6903_7_26_genomic	NZ_CWDM01000001.1	148942	Streptococcus equi subsp. equi
GCF_002186965.1_ASM218696v1_genomic	NZ_NFWJ01000001.1	1463164	Klebsiella quasipneumoniae subsp. similipneumoniae
GCF_014851485.1_ASM1485148v1_genomic	NZ_JACUZW010000010.1	2769307	Comamonas sp. CMM02
GCF_006538245.1_ASM653824v1_genomic	NZ_BJKG01000001.1	28025	Bifidobacterium animalis
GCF_009601525.1_ASM960152v1_genomic	NZ_WISH01000001.1	382	Sinorhizobium meliloti
GCF_016728825.1_ASM1672882v1_genomic	NZ_CP068211.1	85698	Achromobacter xylosoxidans
GCF_009390945.1_ASM939094v1_genomic	NZ_SZTA01000001.1	670	Vibrio parahaemolyticus
GCF_036906115.1_ASM3690611v1_genomic	NZ_JBAKTY010000001.1	33010	Cutibacterium avidum
GCF_004306015.1_ASM430601v1_genomic	NZ_SIJY01000002.1	384	Rhizobium leguminosarum
GCF_003130095.1_ASM313009v1_genomic	NZ_NRCX01000010.1	739	Aggregatibacter segnis
GCF_024745755.1_ASM2474575v1_genomic	NZ_JANFTE010000010.1	670	Vibrio parahaemolyticus
GCF_000188415.1_ASM18841v2_genomic	NZ_AESL01000039.1	745020	Salmonella enterica subsp. enterica serovar Montevideo str. 515920-1
GCF_001348275.1_9803_8_49_genomic	NZ_CHAO01000001.1	1313	Streptococcus pneumoniae
GCF_037029255.1_ASM3702925v1_genomic	NZ_JAYMEC010000010.1	2854036	Nitratireductor rhodophyticola
GCF_032337075.1_ASM3233707v1_genomic	NZ_JAVYAB010000001.1	3077237	Novosphingobium sp. APW14
GCF_000479875.1_gbp12v01_genomic	NZ_AXSV02000149.1	1331275	Bordetella pertussis STO1-CNMC-0004
GCF_019125675.1_ASM1912567v1_genomic	NZ_JAHOBP010000099.1	821	Phocaeicola vulgatus
GCF_949462605.1_extra-ERR1762093.12_1677794891_genomic	NZ_CASVIE010000001.1	214856	Alistipes finegoldii
GCF_021168785.1_ASM2116878v1_genomic	NZ_JAJPDG010000001.1	2759748	Limosilactobacillus agrestis
GCF_034555235.1_ASM3455523v1_genomic	NZ_JAXUIA010000001.1	2998077	Lysinibacillus irui
GCF_003729955.1_ASM372995v1_genomic	NZ_RJTX01000007.1	192389	Chryseobacterium daecheongense
GCF_900169535.1_PRJEB19972_genomic	NZ_LT821241.1	1816691	Cohnella massiliensis
GCF_002245655.1_ASM224565v1_genomic	NZ_NOIH01000001.1	2019431	Thauera propionica
GCF_003469955.1_ASM346995v1_genomic	NZ_QSKQ01000001.1	137591	Weissella cibaria
GCF_000425745.1_ASM42574v1_genomic	NZ_AUEA01000001.1	1215098	Pseudomonas cremoricolorata DSM 17059 = NBRC 16634
GCF_003287285.1_ASM328728v1_genomic	NZ_QMIG01000011.1	1981511	Phytoactinopolyspora halophila
GCF_003958385.1_ASM395838v1_genomic	NZ_RCEP01000001.1	615	Serratia marcescens
GCF_004104415.1_ASM410441v1_genomic	NZ_CP034669.1	184914	Corallococcus coralloides
GCF_963557975.1_SRS17165235_bin2_genomic	NZ_CAUWFF010000001.1	33039	[Ruminococcus] torques
GCF_963559245.1_ERS329819_bin18_genomic	NZ_CAUWJS010000001.1	Not found	Not found
GCF_001068835.1_ASM106883v1_genomic	NZ_JVYO01000022.1	257758	Streptococcus pseudopneumoniae
GCF_019264745.1_ASM1926474v1_genomic	NZ_CP078523.1	2810070	Acinetobacter sp. Colony158
GCF_001558025.1_ASM155802v1_genomic	NZ_LNRH01000001.1	1516159	Vibrio coralliirubri
GCF_022591335.1_ASM2259133v1_genomic	NZ_CP093222.1	1282	Staphylococcus epidermidis
GCF_014654205.1_ASM1465420v1_genomic	NZ_BNAW01000001.1	941987	Amycolatopsis bullii
GCF_007681475.1_ASM768147v1_genomic	NZ_VELB01000095.1	1290	Staphylococcus hominis
GCF_948568195.1_MGBC162974_genomic	NZ_CAOYXU010000001.1	1263098	uncultured Parasutterella sp.
GCF_026172785.1_ASM2617278v1_genomic	NZ_JAOXBS010000785.1	645	Aeromonas salmonicida
GCF_018257315.1_ASM1825731v1_genomic	NZ_JAERKC010000100.1	61652	Serratia rubidaea
GCF_012102695.1_ASM1210269v1_genomic	NZ_JAAVSZ010000001.1	1549855	Haematospirillum jordaniae
GCF_003384365.1_ASM338436v1_genomic	NZ_PCNH01000010.1	1747	Cutibacterium acnes
GCF_012932875.1_ASM1293287v1_genomic	NZ_AGJP01000001.1	714314	Brenneria salicis ATCC 15712 = DSM 30166
GCF_000227545.1_ASM22754v1_genomic	NZ_CADR01000216.1	940284	Komagataeibacter europaeus LMG 18494
GCF_900102955.1_SS-662_genomic	NZ_FMWH01000047.1	361101	Streptococcus pseudoporcinus
GCF_007051125.1_ASM705112v1_genomic	NZ_VJVV01000001.1	38815	Desulfuromonas acetexigens
GCF_016916895.1_ASM1691689v1_genomic	NZ_JAFFJS010000010.1	2758573	Flaviflexus equikiangi
GCF_027685905.1_ASM2768590v1_genomic	NZ_JAQCTQ010000001.1	1304	Streptococcus salivarius
GCF_030223725.1_ASM3022372v1_genomic	NZ_JASOSY010000010.1	33031	Peptoniphilus lacrimalis
GCF_017848485.1_ASM1784848v1_genomic	NZ_JAFEIA010000061.1	1907725	Limnohabitans sp.
GCF_003493045.1_ASM349304v1_genomic	NZ_QQLC01000001.1	486	Neisseria lactamica
GCF_003339725.1_ASM333972v1_genomic	NZ_QPKD01000099.1	57704	Tsukamurella tyrosinosolvens
GCF_946188775.1_48_genomic	NZ_CAMHVQ010000001.1	1747	Cutibacterium acnes
GCF_032561215.1_ASM3256121v1_genomic	NZ_JAWGGQ010000001.1	103621	Actinomyces urogenitalis
GCF_001588165.1_CFSAN033910_01.0_genomic	NZ_LUIL01000001.1	90371	Salmonella enterica subsp. enterica serovar Typhimurium
GCF_003061965.1_ASM306196v1_genomic	NZ_QAHR01000010.1	1579	Lactobacillus acidophilus
GCF_034436175.1_ASM3443617v1_genomic	NZ_DAOTWE010000001.1	2972675	Thermanaerothrix sp.
GCF_030815585.1_ASM3081558v1_genomic	NZ_JAUSWY010000001.1	1677	Arthrobacter pascens
GCF_020738275.1_ASM2073827v1_genomic	NZ_JAEQCS010000001.1	2798833	Microcoleus sp. PH2017_22_RUC_O_B
GCF_022809065.1_ASM2280906v1_genomic	NZ_JAKZFQ010000010.1	1502	Clostridium perfringens
GCF_012271895.1_ASM1227189v1_genomic	NZ_JAAONX010000010.1	747	Pasteurella multocida
GCF_000430025.1_ASM43002v1_genomic	NZ_KE387020.1	1121899	Flavobacterium suncheonense GH29-5 = DSM 17707
GCF_900640095.1_Leg_gormanii_LS-13.v1_genomic	NZ_CAAAIX010000001.1	464	Fluoribacter gormanii
GCF_000342725.1_CA_glsol062_genomic	NZ_AOWK01000001.1	1291234	Leptospira kirschneri serovar Mozdok 1 str. Vehlefans 3
GCF_001472725.1_SMART_773.v1_genomic	NZ_LPPE01000001.1	548	Klebsiella aerogenes
GCF_001868865.1_ASM186886v1_genomic	NZ_MLNU01000112.1	1247	Oenococcus oeni
GCF_020118035.1_ASM2011803v1_genomic	NZ_VNSF01000001.1	1134687	Klebsiella michiganensis
GCF_019297755.1_ASM1929775v1_genomic	NZ_CP079193.1	1307	Streptococcus suis
GCF_027666745.1_ASM2766674v1_genomic	NZ_JAQEHE010000001.1	1623	Ligilactobacillus ruminis
GCF_019126775.1_ASM1912677v1_genomic	NZ_JAHODU010000065.1	1685	Bifidobacterium breve
GCF_033794885.1_ASM3379488v1_genomic	NZ_JARAZJ010000079.1	146819	Streptomyces europaeiscabiei
GCF_021391575.1_ASM2139157v1_genomic	NZ_CP090078.1	1134687	Klebsiella michiganensis
GCF_031574835.1_ASM3157483v1_genomic	NZ_VJRJ01000001.1	87883	Burkholderia multivorans
GCF_035784955.1_ASM3578495v1_genomic	NZ_JALLNK010000001.1	2282419	Staphylococcus pseudoxylosus
GCF_030058935.1_ASM3005893v1_genomic	NZ_JASHMM010000001.1	3046757	Salmonella sp. C3101
GCF_001868195.1_ASM186819v1_genomic	NZ_MLLL01000002.1	1247	Oenococcus oeni
GCF_934841655.1_MTG226_bin.42.fa_genomic	NZ_CAKWMP010000001.1	2585118	Alistipes communis
GCF_901971785.1_INIA_P344_genomic	NZ_CABFNI010000001.1	47715	Lacticaseibacillus rhamnosus
GCF_004346455.1_ASM434645v1_genomic	NZ_SMBR01000001.1	2485165	Bradyrhizobium sp. R2.2-H
GCF_003297085.1_ASM329708v1_genomic	NZ_QNJU01000001.1	64187	Xanthomonas oryzae pv. oryzae
GCF_025882415.1_ASM2588241v1_genomic	NZ_JANFWS010000001.1	56458	Xanthomonas sacchari
GCF_001999685.1_ASM199968v1_genomic	NZ_MTGJ01000001.1	644	Aeromonas hydrophila
GCF_003468155.1_ASM346815v1_genomic	NZ_QSGM01000001.1	28116	Bacteroides ovatus
GCF_003012775.1_ASM301277v1_genomic	NZ_PXYG01000001.1	2116700	Zobellella endophytica
GCF_034399075.1_ASM3439907v1_genomic	NZ_JAPJLY010000001.1	1396	Bacillus cereus
GCF_029871205.1_ASM2987120v1_genomic	NZ_SSOJ01000007.1	2567890	Pseudomonas sp. BN417
GCF_003711025.1_ASM371102v1_genomic	NZ_CP033389.1	1648923	Bacillus paralicheniformis
GCF_945859855.1_CIP111951_genomic	NZ_CAMAPD010000001.1	2963714	Pseudoalteromonas holothuriae
GCF_900101565.1_IMG-taxon_2593339195_annotated_assembly_genomic	NZ_FMVB01000045.1	1833	Rhodococcus erythropolis
GCF_005063105.1_ASM506310v1_genomic	NZ_SUBU01000100.1	1871066	Mesorhizobium sp.
GCF_029843895.1_ASM2984389v1_genomic	NZ_JAOCJE010000001.1	301	Ectopseudomonas oleovorans
GCF_019041515.1_NA_genomic	NZ_JAHPXV010000100.1	821	Phocaeicola vulgatus
GCF_034171605.1_ASM3417160v1_genomic	NZ_JAXFGA010000159.1	261392	Treponema porcinum
GCF_017814355.1_ASM1781435v1_genomic	NZ_JAGJCP010000001.1	1392	Bacillus anthracis
GCF_006476045.1_ASM647604v1_genomic	NZ_SRZY01000001.1	2559600	Sphingobacterium lumbrici
GCF_900131015.1_11861_7_67_genomic	NZ_FRZQ01000018.1	1185650	Mycobacteroides abscessus subsp. abscessus
GCF_024585325.1_ASM2458532v1_genomic	NZ_CP097342.1	1296536	Enterobacter hormaechei subsp. xiangfangensis
GCF_001860965.1_ASM186096v1_genomic	NZ_MLHA01000001.1	1313	Streptococcus pneumoniae
GCF_003213775.1_ASM321377v1_genomic	NZ_CP029022.1	336810	Candidatus Karelsulcia muelleri
GCF_029991385.1_ASM2999138v1_genomic	NZ_JAKUMF010000100.1	2920521	Cobetia sp. BMC6
GCF_002334745.1_ASM233474v1_genomic	NZ_BEGM01000001.1	158836	Enterobacter hormaechei
GCF_002240455.1_ASM224045v1_genomic	NZ_CP021430.1	2003551	Cellulomonas sp. PSBB021
GCF_022398555.1_ASM2239855v1_genomic	NZ_JAKEVO010000001.1	38293	Photobacterium damselae
GCF_030229885.1_ASM3022988v1_genomic	NZ_JASPGQ010000010.1	3050217	Corynebacterium sp. MSK204
GCF_900193965.1_14937_1_14_genomic	NZ_FYZO01000057.1	1313	Streptococcus pneumoniae
GCF_033031245.1_ASM3303124v1_genomic	NZ_JASGNR010000001.1	158836	Enterobacter hormaechei
GCF_018917035.1_ASM1891703v1_genomic	NZ_JAHLNY010000001.1	1509	Clostridium sporogenes
GCF_017848705.1_ASM1784870v1_genomic	NZ_JAFIHJ010000167.1	1898956	Ottowia sp.
GCF_025515305.1_ASM2551530v1_genomic	NZ_JAOPHT010000010.1	2980997	Roseicyclus sediminis
GCF_014050535.2_ASM1405053v2_genomic	NZ_VTQB02000002.1	1134687	Klebsiella michiganensis
GCF_000944695.1_assembly_v1_genomic	NZ_LK996017.1	49338	Desulfitobacterium hafniense
GCF_015694465.1_ASM1569446v1_genomic	NZ_JADQDO010000010.1	2791025	Microvirga alba
GCF_025352505.1_ASM2535250v1_genomic	NZ_JANXTH010000032.1	1914977	Undibacterium sp.
GCF_000239975.1_ASM23997v1_genomic	NC_016514.1	299767	Enterobacter ludwigii
GCF_948982545.1_MGBC159568_genomic	NZ_CARGPO010000001.1	2768039	uncultured Duncaniella sp.
GCF_003665595.1_ASM366559v1_genomic	NZ_CP024679.1	546	Citrobacter freundii
GCF_002013035.1_ASM201303v1_genomic	NZ_MUPH01000001.1	210	Helicobacter pylori
GCF_946886295.1_SRR17255027_bin.8_metawrap_v1.3.0_MAG_genomic	NZ_CAMPII010000001.1	Not found	Not found
GCF_001923045.1_ASM192304v1_genomic	NZ_LGIX01000001.1	1580	Levilactobacillus brevis
GCF_013012965.1_ASM1301296v1_genomic	NZ_PPVL01000001.1	747	Pasteurella multocida
GCF_033100315.1_ASM3310031v1_genomic	NZ_JAWLVH010000001.1	3080563	Roseovarius sp. 10
GCF_000758625.1_ASM75862v1_genomic	NZ_CP009283.1	1536772	Paenibacillus sp. FSL R7-0273
GCF_033899255.1_ASM3389925v1_genomic	NZ_JAXAAH010000010.1	158836	Enterobacter hormaechei
GCF_024733435.1_ASM2473343v1_genomic	NZ_JANKJT010000001.1	158836	Enterobacter hormaechei
GCF_021399215.1_ASM2139921v1_genomic	NZ_CP084652.1	29486	Yersinia ruckeri
GCF_004361445.1_ASM436144v1_genomic	NZ_NKKW01000001.1	47770	Lactobacillus crispatus
GCF_036281845.1_ASM3628184v1_genomic	NZ_JAXIVA010000001.1	548	Klebsiella aerogenes
GCF_030848285.1_ASM3084828v1_genomic	NZ_CP114597.1	239935	Akkermansia muciniphila
GCF_026782545.1_ASM2678254v1_genomic	NZ_JAKUWR010000001.1	1303	Streptococcus oralis
GCF_900136995.1_11861_7_75_genomic	NZ_FVNY01000020.1	1185650	Mycobacteroides abscessus subsp. abscessus
GCF_000023005.1_ASM2300v1_genomic	NC_012633.1	347255	Rickettsia africae ESF-5
GCF_024129415.1_ASM2412941v1_genomic	NZ_JAMXYE010000001.1	293	Brevundimonas diminuta
GCF_002002425.1_ASM200242v1_genomic	NZ_MPOE01000024.1	225992	Comamonas kerstersii
GCF_018685275.1_ASM1868527v1_genomic	NZ_CP049683.1	2527775	Polynucleobacter paneuropaeus
GCF_003572885.1_ASM357288v1_genomic	NZ_QWTQ01000100.1	624	Shigella sonnei
GCF_001812285.1_ASM181228v1_genomic	NZ_KV808398.1	1739349	Rothia sp. HMSC065B04
GCF_001039055.1_ASM103905v1_genomic	NZ_AODT01000001.1	1267545	Pectobacterium carotovorum subsp. carotovorum ICMP 5702
GCF_015613145.1_ASM1561314v1_genomic	NZ_JADOFZ010000001.1	1255	Pediococcus pentosaceus
GCF_900114485.1_IMG-taxon_2622736595_annotated_assembly_genomic	NZ_FOTF01000075.1	195913	Loktanella salsilacus
GCF_003054605.1_ASM305460v1_genomic	NZ_PNXS01000001.1	158836	Enterobacter hormaechei
GCF_005503145.1_ASM550314v1_genomic	NZ_SCNV01000100.1	2502223	Burkholderia sp. 4M9327F10
GCF_014266415.1_ASM1426641v1_genomic	NZ_JACMVQ010000010.1	1282	Staphylococcus epidermidis
GCF_001613445.1_ASM161344v1_genomic	NZ_BDCJ01000001.1	1223546	Nocardia grenadensis NBRC 108939
GCF_019670005.1_ASM1967000v1_genomic	NZ_AP019783.1	1760988	Methylomagnum ishizawai
GCF_030323185.1_ASM3032318v1_genomic	NZ_CP100472.1	2956833	Mesorhizobium sp. C399B
GCF_000324285.1_ASM32428v1_genomic	NZ_ADRA01001490.1	755933	Yersinia pestis CMCC640047
GCF_917627395.1_Cj3_genomic	NZ_CAKJTQ010000001.1	2880976	Frankia sp. Cj3
GCF_003812825.1_ASM381282v1_genomic	NZ_CP033837.1	Not found	Not found
GCF_003581285.1_TIHOHA_BA15_1.0_genomic	NZ_QVSQ01000010.1	521	Bordetella avium
GCF_945957445.1_plastics_colonisation_sample_123_genomic	NZ_CAMFKR010000001.1	1402	Bacillus licheniformis
GCF_902160055.1_25426_7_140_genomic	NZ_CABGMI010000001.1	208224	Enterobacter kobei
GCF_024665995.1_ASM2466599v1_genomic	NZ_CP102529.1	1585	Lactobacillus delbrueckii subsp. bulgaricus
GCF_036938375.1_ASM3693837v1_genomic	NZ_JBALKP010000001.1	165179	Segatella copri
GCF_958449035.1_ERR9610886_bin.18_MetaWRAP_v1.3_MAG_genomic	NZ_CAUDGE010000001.1	278064	uncultured Dialister sp.
GCF_036959205.1_ASM3695920v1_genomic	NZ_JARAKW010000001.1	46626	Salmonella enterica subsp. enterica serovar Give
GCF_000309055.1_Mintra_1.0_genomic	NZ_BAGQ01000149.1	1214063	Mycobacterium intracellulare M.i.198
GCF_032571235.1_ASM3257123v1_genomic	NZ_JAWGYX010000001.1	1260	Finegoldia magna
GCF_003937905.1_ASM393790v1_genomic	NZ_RHUQ01000010.1	158836	Enterobacter hormaechei
GCF_006371845.1_ASM637184v1_genomic	NZ_NNHM01000001.1	670	Vibrio parahaemolyticus
GCF_900065155.2_12291_4_27_genomic	NZ_FHJK02000001.1	1313	Streptococcus pneumoniae
GCF_020042665.1_ASM2004266v1_genomic	NZ_CP083376.1	2571115	Pseudoxanthomonas sp. X-1
GCF_033128225.1_ASM3312822v1_genomic	NZ_AP026816.1	1513	Clostridium tetani
GCF_030518715.1_ASM3051871v1_genomic	NZ_CP130346.1	3058430	Thermosynechococcus sp. HY596
GCF_025127065.1_ASM2512706v1_genomic	NZ_RIDH01000100.1	29397	Lactobacillus delbrueckii subsp. lactis
GCF_020709505.1_ASM2070950v1_genomic	NZ_JAJFEN010000001.1	1522	[Clostridium] innocuum
GCF_002529155.1_ASM252915v1_genomic	NZ_NSLS01000100.1	837	Porphyromonas gingivalis
GCF_022810035.1_ASM2281003v1_genomic	NZ_JALGOZ010000001.1	1296	Mammaliicoccus sciuri
GCF_001109725.1_6983_7_63_genomic	NZ_CLYS01000001.1	1313	Streptococcus pneumoniae
GCF_019457075.1_ASM1945707v1_genomic	NZ_JACVID010000010.1	1313	Streptococcus pneumoniae
GCF_022014715.1_ASM2201471v1_genomic	NZ_CP091779.1	539813	Enterobacter mori
GCF_009944725.1_ASM994472v1_genomic	NZ_CP039781.1	Not found	Not found
GCF_033980905.1_ASM3398090v1_genomic	NZ_JAPSEX010000010.1	3003193	Elizabethkingia sp. HX XZB
GCF_033023335.1_ASM3302333v1_genomic	NZ_JAWKGZ010000001.1	197614	Streptococcus pasteurianus
GCF_000720135.1_ASM72013v1_genomic	NZ_JOIU01000001.1	1463880	Streptomyces sp. NRRL S-1022
GCF_036551905.1_ASM3655190v1_genomic	NZ_JAXKDO010000001.1	218538	Dialister invisus
GCF_959597915.1_SRR16280040_bin.17_MetaWRAP_v1.3_MAG_genomic	NZ_CAUGBK010000001.1	338188	Bacteroides finegoldii
GCF_026891035.1_ASM2689103v1_genomic	NZ_JAPTGG010000010.1	2950436	Dasania phycosphaerae
GCF_948754875.1_MGBC125810_genomic	NZ_CAQAOD010000001.1	85831	Bacteroides acidifaciens
GCF_000364445.2_ASM36444v2_genomic	NZ_CP043538.1	908290	Methylobacterium mesophilicum SR1.6/6
GCF_001942545.1_ASM194254v1_genomic	NZ_MLCH01000003.1	1774	Mycobacteroides chelonae
GCF_900119125.1_IMG-taxon_2600254954_annotated_assembly_genomic	NZ_FPJD01000020.1	Not found	Not found
GCF_002083055.2_ASM208305v2_genomic	NZ_NBTP02000004.1	139	Borreliella burgdorferi
GCF_004803465.1_ASM480346v1_genomic	NZ_SRSF01000001.1	2562452	Neolewinella litorea
GCF_025377545.1_ASM2537754v1_genomic	NZ_JACEOO010000001.1	2755320	Acinetobacter sp. C_3_1
GCF_943913465.1_Sipmp4H0LG_bin.19.MAG_genomic	NZ_CALTYH010000001.1	165188	uncultured Megasphaera sp.
GCF_002567465.1_ASM256746v1_genomic	NZ_NVAN01000100.1	1396	Bacillus cereus
GCF_032284905.1_ASM3228490v1_genomic	NZ_CP118348.1	520	Bordetella pertussis
GCF_001746595.1_ASM174659v1_genomic	NZ_CP013670.1	64187	Xanthomonas oryzae pv. oryzae
GCF_023573085.1_ASM2357308v1_genomic	NZ_CP097612.1	747	Pasteurella multocida
GCF_018860305.1_ASM1886030v1_genomic	NZ_JAHKPE010000012.1	576117	Celeribacter halophilus
GCF_024345795.1_ASM2434579v1_genomic	NZ_JAGQBU010000001.1	2823737	Synechococcus sp. J7-Johnson
GCF_900119845.1_IMG-taxon_2596583700_annotated_assembly_genomic	NZ_FPKU01000004.1	665118	Devosia enhydra
GCF_900020095.1_11861_5_88_genomic	NZ_FEDF01000001.1	1313	Streptococcus pneumoniae
GCF_024464535.1_ASM2446453v1_genomic	NZ_JANHBI010000001.1	1648923	Bacillus paralicheniformis
GCF_035810755.1_ASM3581075v1_genomic	NZ_JARSKZ010000001.1	72360	Bacillus mojavensis
GCF_024730645.1_ASM2473064v1_genomic	NZ_CP078070.1	2854261	Burkholderia sp. EMB26
GCF_900052285.1_10625_2_58_genomic	NZ_FJFU01000001.1	446	Legionella pneumophila
GCF_001190945.1_ASM119094v1_genomic	NZ_CP011112.1	571913	Luteipulveratus mongoliensis
GCF_000949135.2_ASM94913v2_genomic	NZ_JTAN02000001.1	1571773	Burkholderia sp. USMB20
GCF_004009195.1_ASM400919v1_genomic	NZ_CP025387.1	520	Bordetella pertussis
GCF_900063275.1_7054_7_48_genomic	NZ_FIKP01000001.1	1307	Streptococcus suis
GCF_003946545.1_ASM394654v1_genomic	NZ_RHOA01000001.1	2486021	Levilactobacillus tangyuanensis
GCF_900584955.1_p21.G10_genomic	NZ_UTRU01000045.1	33069	Pseudomonas viridiflava
GCF_013166445.1_ASM1316644v1_genomic	NZ_JABKCZ010000010.1	548	Klebsiella aerogenes
GCF_900062865.1_10625_2_60_genomic	NZ_FJGF01000001.1	446	Legionella pneumophila
GCF_024262145.1_ASM2426214v1_genomic	NZ_JAMXMI010000001.1	293387	Bacillus altitudinis
GCF_027913035.1_ASM2791303v1_genomic	NZ_CP115775.1	3017784	Paracoccus albus
GCF_019443485.1_ASM1944348v1_genomic	NZ_CP080379.1	2861282	Massilia sp. NP310
GCF_010993735.1_ASM1099373v1_genomic	NZ_WQNI01000001.1	2681495	Chelativorans alearense
GCF_003946605.1_ASM394660v1_genomic	NZ_RHOQ01000001.1	2486005	Companilactobacillus baiquanensis
GCF_002700305.1_ASM270030v1_genomic	NZ_PACZ01000049.1	87	Hyphomonas sp.
GCF_000174015.1_ASM17401v1_genomic	NZ_ACFE01000009.1	553184	Lancefieldella rimae ATCC 49626
GCF_900107595.1_IMG-taxon_2675903162_annotated_assembly_genomic	NZ_FNQF01000040.1	908615	Psychroflexus halocasei
GCF_963678185.1_piUroStri2.Tolumonas_sp_1.1_genomic	NZ_OY782757.1	Not found	Not found
GCF_034427535.1_ASM3442753v1_genomic	NZ_JAXQPQ010000016.1	3102785	Enterobacter sp. A103
GCF_000174655.1_ASM17465v1_genomic	NZ_ACKO02000061.1	547045	Neisseria sicca ATCC 29256
GCF_028069655.1_ASM2806965v1_genomic	NZ_JAMCOS010000002.1	2940490	Acidovorax sp. NCPPB 4044
GCF_900192785.1_6512_7_11_genomic	NZ_FYVD01000068.1	1313	Streptococcus pneumoniae
GCF_021496155.1_ASM2149615v1_genomic	NZ_CP090899.1	546165	Wolbachia endosymbiont of Aedes aegypti
GCF_958432125.1_ERR8263825_bin.26_MetaWRAP_v1.3_MAG_genomic	NZ_CAUATJ010000001.1	278064	uncultured Dialister sp.
GCF_948840585.1_MGBC120093_genomic	NZ_CAQNFO010000001.1	2768039	uncultured Duncaniella sp.
GCF_000953575.1_Staphylococcus_xylosus_C2a_genomic	NZ_LN554884.1	1288	Staphylococcus xylosus
GCF_001853945.1_ASM185394v1_genomic	NZ_MLIQ01000002.1	1774	Mycobacteroides chelonae
GCF_037031685.1_ASM3703168v1_genomic	NZ_JAYFGI010000001.1	76857	Fusobacterium polymorphum
GCF_021606045.1_ASM2160604v1_genomic	NZ_WKDK01000001.1	317	Pseudomonas syringae
GCF_036400595.1_ASM3640059v1_genomic	NZ_JAMDKP010000001.1	728	Avibacterium paragallinarum
GCF_002364155.1_ASM236415v1_genomic	NZ_DEXN01000049.1	1945980	Alcanivorax sp. UBA3183
GCF_001534725.1_ASM153472v1_genomic	NZ_CP013975.1	1238	Piscirickettsia salmonis
GCF_029840985.1_ASM2984098v1_genomic	NZ_JAOCDK010000001.1	2975389	Pseudomonas sp. GD03860
GCF_035008425.1_ASM3500842v1_genomic	NZ_JARELW010000001.1	548	Klebsiella aerogenes
GCF_026783205.1_ASM2678320v1_genomic	NZ_JAKUXX010000086.1	1302	Streptococcus gordonii
GCF_028619165.1_ASM2861916v1_genomic	NZ_JAQPWB010000001.1	1245	Leuconostoc mesenteroides
GCF_003031835.1_ASM303183v1_genomic	NZ_CP020565.1	90371	Salmonella enterica subsp. enterica serovar Typhimurium
GCF_004359035.1_ASM435903v1_genomic	NZ_SDLQ01000010.1	1389713	Mycobacterium paragordonae
GCF_013267015.1_ASM1326701v1_genomic	NZ_JABRVF010000001.1	561879	Bacillus safensis
GCF_948867275.1_MGBC147433_genomic	NZ_CAQQYQ010000001.1	538949	uncultured Alistipes sp.
GCF_002873395.1_ASM287339v1_genomic	NZ_MCUV01000001.1	1880855	Vibrio sp. 10N.286.49.B3
GCF_018476305.1_ASM1847630v1_genomic	NZ_JAAOKG010000147.1	680	Vibrio campbellii
