## Supplementary material for "Fast and accurate taxonomic domain assignment of short metagenomic reads using BBERT": Table S2 (part 3 of 3)

### Sheet: curated_accessions_from_NCBI (continued)
FileName	accession	TaxID	Organism
GCF_001426145.1_Leaf225_genomic	NZ_LMRN01000001.1	1736300	Rhodococcus sp. Leaf225
GCF_000017145.1_ASM1714v1_genomic	NC_009636.1	366394	Sinorhizobium medicae WSM419
GCF_947179175.1_idVolInfl1.Wolbachia_sp_2.1_genomic	NZ_CAMXAR010000001.1	2954065	Wolbachia endosymbiont (group A) of Volucella inflata
GCF_900020735.1_11893_1_27_genomic	NZ_FCTE01000001.1	1313	Streptococcus pneumoniae
GCF_003860025.1_ASM386002v1_genomic	NZ_RQYS01000001.1	28112	Tannerella forsythia
GCF_000204035.1_ASM20403v1_genomic	NZ_GL883082.1	751586	Brevundimonas diminuta ATCC 11568
GCF_001347555.1_7054_4_18_genomic	NZ_CIKJ01000001.1	1313	Streptococcus pneumoniae
GCF_001157405.1_6736_8_19_genomic	NZ_CRHX01000001.1	1313	Streptococcus pneumoniae
GCF_016100445.1_ASM1610044v1_genomic	NZ_JACFSL010000001.1	2751017	Bifidobacterium sp. M0307
GCF_011605905.1_ASM1160590v1_genomic	NZ_JAANQO010000011.1	2713572	Cronobacter sp. HA18003
GCF_027155805.1_ASM2715580v1_genomic	NZ_JAKHOA010000070.1	109790	Lactobacillus jensenii
GCF_024177915.1_ASM2417791v1_genomic	NZ_JAMZKD010000010.1	90371	Salmonella enterica subsp. enterica serovar Typhimurium
GCF_025908785.1_ASM2590878v1_genomic	NZ_JAPAHZ010000010.1	1328	Streptococcus anginosus
GCF_001440305.1_ASM144030v1_genomic	NZ_LJYT01000001.1	1720577	Mycobacteroides sp. HXXIII
GCF_002932315.1_ASM293231v1_genomic	NZ_PSVZ01000001.1	2080541	Rathayibacter sp. AY1C9
GCF_014396385.1_ASM1439638v1_genomic	NZ_CP060716.1	683042	Leucobacter denitrificans
GCF_022397195.1_ASM2239719v1_genomic	NZ_JAKNUL010000100.1	587	Providencia rettgeri
GCF_902485385.1_UHGG-TPA_MGYG-HGUT-03379_genomic	NZ_CABTKB010000001.1	218084	uncultured Pantoea sp.
GCF_020467525.1_ASM2046752v1_genomic	NZ_JAFHDQ010000001.1	1307	Streptococcus suis
GCF_020708775.1_ASM2070877v1_genomic	NZ_JAJFCB010000001.1	1150298	Fusicatenibacter saccharivorans
GCF_007666305.1_ASM766630v1_genomic	NZ_VDOX01000010.1	1282	Staphylococcus epidermidis
GCF_024294865.1_ASM2429486v1_genomic	NZ_JANCNF010000010.1	1502	Clostridium perfringens
GCF_003712875.1_ASM371287v1_genomic	NZ_LKGK01000001.1	1597	Lacticaseibacillus paracasei
GCF_013103635.1_ASM1310363v1_genomic	NZ_WJEV01000001.1	44008	Enterococcus cecorum
GCF_021165735.1_ASM2116573v1_genomic	NZ_CP088911.1	2896848	Yinghuangia sp. ASG 101
GCF_023740595.1_ASM2374059v1_genomic	NZ_JAMRXC010000001.1	1249	Weissella paramesenteroides
GCF_020295325.1_ASM2029532v1_genomic	NZ_JACBXG010000001.1	2750013	Pseudomonas sp. Y24-6
GCF_001835405.1_ASM183540v1_genomic	NZ_MLWD01000001.1	598	Salmonella enterica subsp. enterica serovar Rubislaw
GCF_030454815.1_ASM3045481v1_genomic	NZ_JAKDQQ010000097.1	28028	Corynebacterium flavescens
GCF_029085485.1_ASM2908548v1_genomic	NZ_JAPZER010000010.1	1463165	Klebsiella quasipneumoniae
GCF_023558635.1_ASM2355863v1_genomic	NZ_JAMHJZ010000002.1	158836	Enterobacter hormaechei
GCF_026782165.1_ASM2678216v1_genomic	NZ_JAKUVZ010000010.1	1303	Streptococcus oralis
GCF_035916965.1_ASM3591696v1_genomic	NZ_JALKNV010000001.1	1354	Enterococcus hirae
GCF_003287795.1_ASM328779v1_genomic	NZ_QMIN01000076.1	2250216	Actinomyces sp. Z5
GCF_031197935.1_ASM3119793v1_genomic	NZ_JAVIJN010000010.1	1421	Lysinibacillus sphaericus
GCF_024390265.1_ASM2439026v1_genomic	NZ_JAMLCL010000001.1	36809	Mycobacteroides abscessus
GCF_019731375.1_ASM1973137v1_genomic	NZ_JAASJJ010000001.1	67827	Citrobacter werkmanii
GCF_026789445.1_ASM2678944v1_genomic	NZ_JALALL010000001.1	1925021	Bacillus haynesii
GCF_029452825.1_ASM2945282v1_genomic	NZ_JAQZCS010000010.1	29459	Brucella melitensis
GCF_021189775.1_ASM2118977v1_genomic	NZ_JAIEXE010000001.1	46126	Staphylococcus chromogenes
GCF_030340865.1_ASM3034086v1_genomic	NZ_JAPHMQ010000001.1	1313	Streptococcus pneumoniae
GCF_023154495.1_ASM2315449v1_genomic	NZ_JAKMJB010000001.1	208224	Enterobacter kobei
GCF_000757385.1_ASM75738v1_genomic	NZ_JRHH01000001.1	1453498	Flavobacterium aquatile LMG 4008 = ATCC 11947
GCF_036210625.1_ASM3621062v1_genomic	NZ_JARMAD010000001.1	2026186	Bacillus paranthracis
GCF_027460305.1_ASM2746030v1_genomic	NZ_JANDZV010000001.1	33033	Parvimonas micra
GCF_948503595.1_MGBC119501_genomic	NZ_CAOPJI010000001.1	1705	Corynebacterium stationis
GCF_020880995.1_ASM2088099v1_genomic	NZ_JAJISD010000001.1	2035356	Reyranella aquatilis
GCF_004637245.1_ASM463724v1_genomic	NZ_CP026997.1	520	Bordetella pertussis
GCF_002634315.1_ASM263431v1_genomic	NZ_NNSH01000001.1	106654	Acinetobacter nosocomialis
GCF_958402235.1_ERR9492515_bin.24_MetaWRAP_v1.3_MAG_genomic	NZ_CATXSR010000001.1	876091	uncultured Oscillibacter sp.
GCF_002901705.1_ASM290170v1_genomic	NZ_PPPV01000006.1	28035	Staphylococcus lugdunensis
GCF_018348415.1_ASM1834841v1_genomic	NZ_JAGYXK010000001.1	28141	Cronobacter sakazakii
GCF_001481335.1_Salmonella_enterica_CVM_N42528-SQ_v1.0_genomic	NZ_JZAJ01000001.1	165302	Salmonella enterica subsp. enterica serovar Reading
GCF_007681695.1_ASM768169v1_genomic	NZ_VELK01000100.1	1290	Staphylococcus hominis
GCF_033977265.1_ASM3397726v1_genomic	NZ_JAVIIT010000010.1	3072311	Mesorhizobium australafricanum
GCF_004214945.1_ASM421494v1_genomic	NZ_SGBA01000099.1	837	Porphyromonas gingivalis
GCF_034745115.1_ASM3474511v1_genomic	NZ_JAYFIB010000001.1	1598	Limosilactobacillus reuteri
GCF_020889605.1_ASM2088960v1_genomic	NZ_JAJGPW010000010.1	2940484	Rhizobium sp. 'Codium 1'
GCF_019753705.1_ASM1975370v1_genomic	NZ_JAIJYY010000100.1	2870767	Escherichia sp. NIC5-1
GCF_000626195.1_ASM62619v1_genomic	NZ_CP007245.1	1412470	Salmonella enterica subsp. enterica serovar Enteritidis str. EC20120008
GCF_020829495.1_ASM2082949v1_genomic	NZ_JAIVFQ010000100.1	2780399	Nostoc favosum CHAB5714
GCF_029873555.1_ASM2987355v1_genomic	NZ_CP123561.1	638	Arsenophonus nasoniae
GCF_015261465.1_ASM1526146v1_genomic	NZ_JABZUS010000072.1	60133	Prevotella pallens
GCF_030846735.1_ASM3084673v1_genomic	NZ_CP132898.1	747	Pasteurella multocida
GCF_008422695.1_ASM842269v1_genomic	NZ_VVKJ01000010.1	239935	Akkermansia muciniphila
GCF_036040135.1_ASM3604013v1_genomic	NZ_JAYXUF010000001.1	1935446	Photobacterium toruni
GCF_000343305.1_CA_glsol164_genomic	NZ_AOUZ01000001.1	1291353	Leptospira interrogans serovar Icterohaemorrhagiae str. Kantorowic
GCF_902160425.1_25426_7_175_genomic	NZ_CABGNP010000001.1	53345	Enterococcus durans
GCF_905331885.1_VP162180-1_genomic	NZ_CAJOAI010000001.1	1238231	Vibrio parahaemolyticus 10290
GCF_036829415.1_ASM3682941v1_genomic	NZ_DAISQN010000001.1	1246	Leuconostoc lactis
GCF_012224275.1_ASM1222427v1_genomic	NZ_CP043425.1	2007306	Francisella adeliensis
GCF_018122435.1_ASM1812243v1_genomic	NZ_VBRM01000001.1	1423	Bacillus subtilis
GCF_014844075.1_ASM1484407v1_genomic	NZ_CP062165.1	2777983	Paenibacillus sp. JNUCC-31
GCF_030813915.1_ASM3081391v1_genomic	NZ_JAUSUJ010000001.1	200616	Rhodoplanes tepidamans
GCF_900231835.1_IMG-taxon_2710264757_annotated_assembly_genomic	NZ_OCTN01000027.1	1690039	Pontivivens marinum
GCF_948826955.1_MGBC128040_genomic	NZ_CAQLFH010000001.1	1203033	Lactobacillus hominis
GCF_900177295.1_IMG-taxon_2667527377_annotated_assembly_genomic	NZ_FWZX01000093.1	560819	Tistlia consotensis USBA 355
GCF_002357015.1_ASM235701v1_genomic	NZ_AP017586.1	35790	Rickettsia japonica
GCF_001107605.1_9803_7_57_genomic	NZ_CMPN01000001.1	1313	Streptococcus pneumoniae
GCF_001992925.1_ASM199292v1_genomic	NZ_MUUX01000001.1	95486	Burkholderia cenocepacia
GCF_000719035.1_ASM71903v1_genomic	NZ_JODO01000001.1	285575	Streptomyces griseus subsp. rhodochrous
GCF_000395885.1_Ente_faec_VRE_84_V1_genomic	NZ_KB948121.1	1157475	Enterococcus faecium EnGen0180
GCF_946997095.1_SRR16916875_bin.17_metaWRAP_v1.3_MAG_genomic	NZ_CAMPUA010000001.1	2052	Mobiluncus mulieris
GCF_019797665.1_ASM1979766v1_genomic	NZ_VNLS01000001.1	158836	Enterobacter hormaechei
GCF_934388385.1_ERR7745876_bin.13_genomic	NZ_CAKRQG010000001.1	765821	uncultured Blautia sp.
GCF_002694545.1_ASM269454v1_genomic	NZ_NZMQ01000001.1	2024840	Methylophaga sp.
GCF_001220645.1_8036_3_67_genomic	NZ_CTOS01000001.1	85569	Salmonella enterica subsp. enterica serovar Typhimurium str. DT104
GCF_014644535.1_ASM1464453v1_genomic	NZ_BMKW01000001.1	287609	Neoroseomonas lacus
GCF_001175165.1_6903_8_68_genomic	NZ_CWFC01000001.1	148942	Streptococcus equi subsp. equi
GCF_018140555.1_ASM1814055v1_genomic	NZ_CP073265.1	1452	Bacillus atrophaeus
GCF_036211005.1_ASM3621100v1_genomic	NZ_JARMAW010000001.1	2026186	Bacillus paranthracis
GCF_019684775.1_ASM1968477v1_genomic	NZ_JABDYK010000001.1	1138194	Rhizobium lentis
GCF_000280295.1_ASM28029v1_genomic	NZ_ALET01000001.1	910419	Salmonella enterica subsp. enterica serovar Enteritidis str. 639672-50
GCF_003494265.1_ASM349426v1_genomic	NZ_QQIN01000001.1	726	Haemophilus haemolyticus
GCF_032468435.1_ASM3246843v1_genomic	NZ_JAUDUP010000001.1	46126	Staphylococcus chromogenes
GCF_030371705.1_ASM3037170v1_genomic	NZ_JAUDBT010000001.1	626947	Parasutterella secunda
GCF_025480595.1_ASM2548059v1_genomic	NZ_JAOORE010000100.1	208224	Enterobacter kobei
GCF_011806425.1_ASM1180642v1_genomic	NZ_JAATOV010000010.1	168935	Thalassospira lucentensis
GCF_005862235.1_ASM586223v1_genomic	NZ_VCEK01000010.1	687388	Saccharomonospora piscinae
GCF_029393235.1_ASM2939323v1_genomic	NZ_CP116438.1	451751	Clostridium perfringens B
GCF_019731875.1_ASM1973187v1_genomic	NZ_VSSK01000001.1	546	Citrobacter freundii
GCF_900130065.1_IMG-taxon_2585428085_annotated_assembly_genomic	NZ_FQXV01000034.1	1123282	Sporobacter termitidis DSM 10068
GCF_037147495.1_ASM3714749v1_genomic	NZ_JBBCVI010000001.1	644	Aeromonas hydrophila
GCF_018919485.1_ASM1891948v1_genomic	NZ_JAHLMU010000001.1	2846762	Psychrobacter sp. TAE2020
GCF_006441145.1_ASM644114v1_genomic	NZ_VFUT01000001.1	2589928	Mesorhizobium sp. B2-5-2
GCF_002998165.1_ASM299816v1_genomic	NZ_PVQK01000010.1	2108535	Bacillus sp. NMCN6
GCF_963393205.1_M-129_genomic	NZ_CAUJOZ010000001.1	1906581	Neisseria bergeri
GCF_003412865.1_ASM341286v1_genomic	NZ_QPBN01000001.1	319	Pseudomonas savastanoi pv. phaseolicola
GCF_004770365.1_ASM477036v1_genomic	NZ_RQHF01000028.1	293085	Leptospira vanthielii
GCF_000257245.2_ASM25724v2_genomic	NZ_AJGG01000001.1	1158135	Mycobacteroides abscessus M94
GCF_000701265.1_ASM70126v1_genomic	NZ_JNIA01000001.1	1122170	Legionella wadsworthii DSM 21896 = ATCC 33877
GCF_032582455.1_ASM3258245v1_genomic	NZ_JAWFRO010000001.1	565	Atlantibacter hermannii
GCF_001591565.1_ASM159156v1_genomic	NZ_BCVD01000001.1	1348625	Priestia flexa NBRC 15715
GCF_001145505.1_7001_3_15_genomic	NZ_CNXG02000001.1	1313	Streptococcus pneumoniae
GCF_002425485.1_ASM242548v1_genomic	NZ_DIMI01000028.1	1246	Leuconostoc lactis
GCF_022568865.1_ASM2256886v1_genomic	NZ_JAKZJV010000001.1	1590	Lactiplantibacillus plantarum
GCF_000177755.1_ASM17775v1_genomic	NZ_ADHG01000007.1	713605	Lactobacillus iners AB-1
GCF_946496735.1_ERR4968592_bin.39_MetaWRAP_v1.1_MAG_genomic	NZ_CAMMHS010000001.1	1689265	uncultured Intestinimonas sp.
GCF_019397375.1_ASM1939737v1_genomic	NZ_JADWZZ010000010.1	1313	Streptococcus pneumoniae
GCF_009939295.1_ASM993929v1_genomic	NZ_WVIC01000061.1	2781853	Petrachloros mirabilis ULC683
GCF_004331055.1_ASM433105v1_genomic	NZ_SJNU01000001.1	2529848	Acinetobacter sp. ANC 4779
GCF_037095915.1_ASM3709591v1_genomic	NZ_JBAWKX010000001.1	1404	Priestia megaterium
GCF_001610165.1_ASM161016v1_genomic	NZ_LNAW01000054.1	439334	Mycobacterium avium subsp. hominissuis
GCF_024448605.1_ASM2444860v1_genomic	NZ_JAMOHU010000001.1	316	Stutzerimonas stutzeri
GCF_001456655.1_ASM145665v1_genomic	NZ_LKLQ01000020.1	1360	Lactococcus lactis subsp. lactis
GCF_902829605.1_ASM90282960v1_genomic	NZ_CADEQQ010000001.1	60550	Burkholderia pyrrocinia
GCF_000734055.1_ASM73405v1_genomic	NZ_CP006649.1	1354240	Riemerella anatipestifer CH3
GCF_003118675.1_ASM311867v1_genomic	NZ_QDOE01000100.1	58712	Salmonella enterica subsp. enterica serovar Anatum
GCF_002252245.1_ASM225224v1_genomic	NZ_NEFH01000001.1	400946	Wohlfahrtiimonas chitiniclastica
GCF_000152825.2_ASM15282v2_genomic	NC_014414.1	314260	Parvularcula bermudensis HTCC2503
GCF_003023755.1_ASM302375v1_genomic	NZ_PYHL01000001.1	2127033	Rhodococcus sp. AD45-ID
GCF_004168105.1_ASM416810v1_genomic	NZ_RCXB01000001.1	239935	Akkermansia muciniphila
GCF_002112085.1_ASM211208v1_genomic	NZ_MTZG01000001.1	103796	Pseudomonas syringae pv. actinidiae
GCF_948611455.1_MGBC118828_genomic	NZ_CAPFIH010000001.1	1918613	uncultured Muribaculum sp.
GCF_030316935.1_ASM3031693v1_genomic	NZ_JASZYO010000001.1	3053511	Variovorax sp. J31P216
GCF_002056915.1_ASM205691v1_genomic	NZ_MYSQ01000010.1	108619	Salmonella enterica subsp. enterica serovar Newport
GCF_001679155.1_ASM167915v1_genomic	NZ_LZDN01000001.1	478	Moraxella nonliquefaciens
GCF_026788025.1_ASM2678802v1_genomic	NZ_JAINDD010000096.1	380021	Pseudomonas protegens
GCF_001358215.1_10607_1_59_genomic	NZ_CGPU01000001.1	90370	Salmonella enterica subsp. enterica serovar Typhi
GCF_959597845.1_SRR16280035_bin.30_MetaWRAP_v1.3_MAG_genomic	NZ_CAUGBI010000001.1	1852375	Acidaminococcus massiliensis
GCF_000988585.1_ASM98858v1_genomic	NZ_LBMQ01000001.1	1398	Heyndrickxia coagulans
GCF_018361105.1_ASM1836110v1_genomic	NZ_CP069598.1	204039	Dickeya dianthicola
GCF_002286695.1_ASM228669v1_genomic	NZ_NSJV01000001.1	1940	Streptomyces albireticuli
GCF_900169125.1_SWA-86_genomic	NZ_LT860209.1	83559	Chlamydia suis
GCF_025628805.1_ASM2562880v1_genomic	NZ_JAOTBG010000004.1	1562740	Anaplasma capra
GCF_032142035.1_ASM3214203v1_genomic	NZ_JAVSOF010000001.1	1283	Staphylococcus haemolyticus
GCF_030332765.1_ASM3033276v1_genomic	NZ_JAOWHE010000008.1	2985133	Citrobacter sp. Cpo071
GCF_001074635.1_ASM107463v1_genomic	NZ_JUQO01000001.1	28037	Streptococcus mitis
GCF_036220925.1_ASM3622092v1_genomic	NZ_JARTEU010000001.1	1402	Bacillus licheniformis
GCF_020740205.1_ASM2074020v1_genomic	NZ_JAJGAV010000010.1	1646377	Rouxiella badensis
GCF_012102435.1_ASM1210243v1_genomic	NZ_JAAVMO010000010.1	648	Aeromonas caviae
GCF_035656755.1_ASM3565675v1_genomic	NZ_DASRRW010000001.1	1871053	Phenylobacterium sp.
GCF_003204645.1_ASM320464v1_genomic	NZ_QJPW01000100.1	615	Serratia marcescens
GCF_019774615.1_ASM1977461v1_genomic	NZ_CP081496.1	2866715	Streptomyces sp. BHT-5-2
GCF_035918035.1_ASM3591803v1_genomic	NZ_CP109134.1	35620	Streptomyces hirsutus
GCF_000022105.1_ASM2210v1_genomic	NC_012225.1	565034	Brachyspira hyodysenteriae WA1
GCF_000265055.1_ASM26505v1_genomic	NZ_AJXZ01000001.1	1189611	Nitratireductor aquibiodomus RA22
GCF_036441175.1_AR1.6_8_Medusa_genomic	NZ_MLBP01000001.1	223967	Methylorubrum populi
GCF_030226985.1_ASM3022698v1_genomic	NZ_JASSSF010000001.1	208964	Pseudomonas aeruginosa PAO1
GCF_003120475.1_ASM312047v1_genomic	NZ_QDRL01000100.1	363569	Salmonella enterica subsp. enterica serovar Javiana
GCF_002929925.1_ASM292992v1_genomic	NZ_PKNG01000068.1	766224	Vibrio jasicida
GCF_000971725.1_ASM97172v1_genomic	NZ_CP009925.1	813	Chlamydia trachomatis
GCF_023657385.1_ASM2365738v1_genomic	NZ_JAGMVV010000039.1	546157	Periweissella fabaria
GCF_030177195.1_ASM3017719v1_genomic	NZ_JANHBZ010000002.1	549	Pantoea agglomerans
GCF_000688935.1_J166output_2moB_genomic	NZ_JMGI01000001.1	210	Helicobacter pylori
GCF_005930605.1_ASM593060v1_genomic	NZ_RWKE01000001.1	303	Pseudomonas putida
GCF_900022835.1_11861_3_17_genomic	NZ_FCVE01000001.1	1313	Streptococcus pneumoniae
GCF_022537985.1_ASM2253798v1_genomic	NZ_JAKVDC010000001.1	1406	Paenibacillus polymyxa
GCF_001534065.1_ASM153406v1_genomic	NZ_LPMQ01000001.1	101571	Burkholderia ubonensis
GCF_020740245.1_ASM2074024v1_genomic	NZ_JAJGAX010000039.1	1053	Halorhodospira halophila
GCF_000831545.1_ASM83154v1_genomic	NZ_CP006010.1	1337396	Rickettsia rickettsii str. Morgan
GCF_000312785.2_STm12.2_genomic	NZ_AMEG02000077.1	1218152	Salmonella enterica subsp. enterica serovar Typhimurium str. STm12
GCF_947055055.1_CIRMBP-1261_assembly_genomic	NZ_OX346402.1	44008	Enterococcus cecorum
GCF_022394825.1_ASM2239482v1_genomic	NZ_JAHSRI010000001.1	630	Yersinia enterocolitica
GCF_001996185.1_ASM199618v1_genomic	NZ_MUFR01000001.1	272773	Salinivibrio costicola subsp. alcaliphilus
GCF_020467775.1_ASM2046777v1_genomic	NZ_JAFLMB010000001.1	1307	Streptococcus suis
GCF_900189945.1_6472_5_13_genomic	NZ_FYLD01000041.1	1313	Streptococcus pneumoniae
GCF_014396975.1_ASM1439697v1_genomic	NZ_CP060719.1	1463158	Thermomonas carbonis
GCF_003815095.1_ASM381509v1_genomic	NZ_CP033901.1	1463165	Klebsiella quasipneumoniae
GCF_034647695.1_ASM3464769v1_genomic	NZ_CP141033.1	Not found	Not found
GCF_014206875.1_ASM1420687v1_genomic	NZ_JACIJO010000001.1	1836499	Algoriphagus iocasae
GCF_029536395.1_ASM2953639v1_genomic	NZ_JARPRX010000100.1	2026186	Bacillus paranthracis
GCF_024345575.1_ASM2434557v1_genomic	NZ_JAGQBJ010000001.1	2823718	Cyanobium sp. Morenito 9A2
GCF_019370945.1_ASM1937094v1_genomic	NZ_JAENDN010000001.1	2800166	Escherichia sp. XD24
GCF_002879935.1_ASM287993v1_genomic	NZ_PNYC01000099.1	863227	Trinickia symbiotica
GCF_030585445.1_ASM3058544v1_genomic	NZ_CP077605.1	360422	Clostridium tagluense
GCF_902802485.1_Rumen_uncultured_genome_RUG14777_genomic	NZ_CADCMB010000001.1	Not found	Not found
GCF_033339015.1_ASM3333901v1_genomic	NZ_JAWOTR010000001.1	3074625	Vibrio sp. Vb0562
GCF_024345675.1_ASM2434567v1_genomic	NZ_JAGQBO010000001.1	2823715	Cyanobium sp. La Preciosa 7G6
GCF_947495505.1_4-11.fasta_genomic	NZ_CANLZD010000001.1	45670	Salinicoccus roseus
GCF_009916785.1_ASM991678v1_genomic	NZ_WEEJ01000100.1	1336	Streptococcus equi
GCF_001069335.1_ASM106933v1_genomic	NZ_JWAK01000001.1	1579348	Streptococcus sp. 1171_SSPC
GCF_938041055.1_ERR912035_bin.15_CONCOCT_v1.1_MAG_genomic	NZ_CALHYR010000001.1	160404	Anaerotignum lactatifermentans
GCF_011393335.1_ASM1139333v1_genomic	NZ_CP049865.1	2714937	Propioniciclava coleopterorum
GCF_000767035.1_ASM76703v1_genomic	NZ_CP007555.1	1321945	Coxiella burnetii str. Namibia
GCF_033095845.1_ASM3309584v1_genomic	NZ_CP109905.1	394935	Chromobacterium haemolyticum
GCF_001994135.1_ASM199413v1_genomic	NZ_MUWD01000001.1	95486	Burkholderia cenocepacia
GCF_001642655.1_ASM164265v1_genomic	NZ_CP014170.1	1519	Clostridium tyrobutyricum
GCF_947502895.1_3-125-G.fasta_genomic	NZ_CANNBM010000001.1	191468	uncultured Sulfitobacter sp.
GCF_001480285.1_Salmonella_enterica_CVM_N40935-SQ_v1.0_genomic	NZ_JYYT01000001.1	1620419	Salmonella enterica subsp. enterica serovar Typhimurium var. 5-
GCF_000323005.1_ASM32300v1_genomic	NZ_ANQI01000001.1	1154841	Streptococcus agalactiae MRI Z1-204
GCF_000801125.1_ASM80112v1_genomic	NZ_JTIZ01000001.1	713612	Rhodococcus sp. Chr-9
GCF_900131235.1_10665_3_68_genomic	NZ_FVCL01000011.1	1962118	Mycobacteroides abscessus subsp. massiliense
GCF_016403045.1_ASM1640304v1_genomic	NZ_CP066244.1	670	Vibrio parahaemolyticus
GCF_947003025.1_SRR19721630_bin.1_metawrap_v1.3_MAG_genomic	NZ_CAMQMX010000001.1	286142	uncultured Catenibacterium sp.
GCF_000718865.1_ASM71886v1_genomic	NZ_JOCO01000001.1	132474	Streptomyces rimosus subsp. rimosus
GCF_002316955.1_ASM231695v1_genomic	NZ_DCEN01000018.1	1947251	Proteiniphilum sp. UBA1028
GCF_024810195.1_ASM2481019v1_genomic	NZ_JANUEH010000001.1	2940598	Chryseobacterium sp. BIGb0232
GCF_002591895.1_ASM259189v1_genomic	NZ_NISX01000001.1	1526571	Lacimicrobium alkaliphilum
GCF_029624095.1_ASM2962409v1_genomic	NZ_JARRYG010000010.1	3037798	Providencia huashanensis
GCF_014525905.1_ASM1452590v1_genomic	NZ_JACGTU010000001.1	664662	Borreliella bavariensis
GCF_000369005.1_Acin_beij_CIP_110307_V1_genomic	NZ_KB849763.1	1217648	Acinetobacter beijerinckii CIP 110307
GCF_948873505.1_MGBC100654_genomic	NZ_CAQRTQ010000001.1	237777	uncultured Escherichia sp.
GCF_030519655.1_ASM3051965v1_genomic	NZ_JAUMIT010000001.1	3057677	Wenyingzhuangia gilva
GCF_023652095.1_ASM2365209v1_genomic	NZ_JAKKTB010000010.1	1806053	Corynebacterium diphtheriae bv. mitis
GCF_016428205.1_ASM1642820v1_genomic	NZ_JAELWU010000001.1	158836	Enterobacter hormaechei
GCF_014227605.1_ASM1422760v1_genomic	NZ_JAASWH010000010.1	1552123	Listeria booriae
GCF_009669825.1_ASM966982v1_genomic	NZ_NYKF01000001.1	632	Yersinia pestis
GCF_002846555.1_ASM284655v1_genomic	NZ_PJMS01000001.1	1250026	Aquimarina sp. MAR_2010_214
GCF_004302505.1_ASM430250v1_genomic	NZ_ML155925.1	1590	Lactiplantibacillus plantarum
GCF_001697005.1_ASM169700v1_genomic	NZ_LWGT01000001.1	1313	Streptococcus pneumoniae
GCF_946403975.1_SRR12377474_bin.12_metawrap_v1.3_MAG_genomic	NZ_CAMJBU010000001.1	69824	Thomasclavelia cocleata
GCF_004166635.1_ASM416663v1_genomic	NZ_QHIU01000001.1	283734	Staphylococcus pseudintermedius
GCF_900182875.1_IMG-taxon_2706794921_annotated_assembly_genomic	NZ_FXUI01000001.1	428991	Novosphingobium panipatense
GCF_027689535.1_ASM2768953v1_genomic	NZ_JAQFEH010000001.1	28026	Bifidobacterium pseudocatenulatum
GCF_028866675.1_ASM2886667v1_genomic	NZ_CP118287.1	373153	Streptococcus pneumoniae D39
GCF_027659525.1_ASM2765952v1_genomic	NZ_JAQDPH010000001.1	100886	Catenibacterium mitsuokai
GCF_001641515.1_ASM164151v1_genomic	NZ_LXPX01000084.1	217204	Achromobacter insolitus
GCF_001446575.1_ASM144657v1_genomic	NZ_LKJS01000001.1	654	Aeromonas veronii
GCF_958453045.1_SRR18940303_bin.11_MetaWRAP_v1.3_MAG_genomic	NZ_CAUDWH010000001.1	1550024	Ruthenibacterium lactatiformans
GCF_900135965.1_12082_5_64_genomic	NZ_FVLW01000006.1	1962118	Mycobacteroides abscessus subsp. massiliense
GCF_028616425.1_ASM2861642v1_genomic	NZ_JAQOLX010000001.1	244366	Klebsiella variicola
GCF_009796325.1_ASM979632v1_genomic	NZ_WBIV01000031.1	738	Glaesserella parasuis
GCF_037241715.1_ASM3724171v1_genomic	NZ_JAXXAX010000124.1	487175	Parasutterella excrementihominis
GCF_001522645.1_ASM152264v1_genomic	NZ_LOTW01000001.1	101571	Burkholderia ubonensis
GCF_000154245.1_ASM15424v1_genomic	NZ_DS480330.1	411489	Clostridium sp. L2-50
GCF_034553255.1_ASM3455325v1_genomic	NZ_JAUIOF010000010.1	340	Xanthomonas campestris pv. campestris
GCF_015208385.1_ASM1520838v1_genomic	NZ_JAANZT010000100.1	158836	Enterobacter hormaechei
GCF_008831075.1_ASM883107v1_genomic	NZ_WBJX01000001.1	1530195	Pseudoclavibacter terrae
GCF_017653855.1_ASM1765385v1_genomic	NZ_JAGGCM010000001.1	44275	Leptospira interrogans serovar Copenhageni
GCF_002568655.1_ASM256865v1_genomic	NZ_NVEW01000100.1	64104	Bacillus pseudomycoides
GCF_002813735.1_ASM281373v1_genomic	NZ_CP017602.1	446	Legionella pneumophila
GCF_022748655.1_ASM2274865v1_genomic	NZ_JAKYKF010000094.1	1925021	Bacillus haynesii
GCF_026122385.1_ASM2612238v1_genomic	NZ_AKCQ01000001.1	1182751	Cutibacterium acnes P05
GCF_001331555.1_5633_2_9_genomic	NZ_CFXR01000001.1	520	Bordetella pertussis
GCF_900024915.1_12754_3_47_genomic	NZ_FEKC01000001.1	1313	Streptococcus pneumoniae
GCF_021603865.1_ASM2160386v1_genomic	NZ_BQHM01000001.1	47880	Pseudomonas fulva
GCF_000451745.2_ASM45174v2_genomic	NZ_AVMD01000001.1	1151411	Clostridioides difficile P29
GCF_033344415.1_ASM3334441v1_genomic	NZ_JAWPOT010000100.1	3074572	Vibrio sp. 1727
GCF_001439605.1_ASM143960v1_genomic	NZ_LMBX01000005.1	1742358	Cytobacillus praedii
GCF_000390245.1_ASM39024v1_genomic	NC_021213.1	1276647	Streptococcus suis TL13
GCF_030464725.1_ASM3046472v1_genomic	NZ_VFDI01000001.1	1590	Lactiplantibacillus plantarum
GCF_001653835.1_ASM165383v1_genomic	NZ_LWUL01000001.1	584	Proteus mirabilis
GCF_031432425.1_ASM3143242v1_genomic	NZ_JAVKPH010000001.1	3073604	Ruixingdingia sedimenti
GCF_002204605.1_ASM220460v1_genomic	NZ_NJBB01000005.1	548	Klebsiella aerogenes
GCF_019656115.1_ASM1965611v1_genomic	NZ_BPLB01000001.1	2026186	Bacillus paranthracis
GCF_900591295.1_10209_8_6_genomic	NZ_UUQB01000085.1	28450	Burkholderia pseudomallei
GCF_010577955.1_ASM1057795v1_genomic	NZ_MPVW01000001.1	202950	Acinetobacter baylyi
GCF_031573535.1_ASM3157353v1_genomic	NZ_VJSV01000001.1	87883	Burkholderia multivorans
GCF_030166415.1_ASM3016641v1_genomic	NZ_CP126341.1	550	Enterobacter cloacae
GCF_032377455.1_ASM3237745v1_genomic	NZ_JAUHHX010000001.1	3057323	Bradyrhizobium sp. SZCCHNS3055
GCF_027663505.1_ASM2766350v1_genomic	NZ_JAQDIB010000001.1	1245	Leuconostoc mesenteroides
GCF_000418535.1_ASM41853v2_genomic	NC_021715.1	1138871	Mycobacterium intracellulare subsp. yongonense 05-1390
GCF_004922435.1_ASM492243v1_genomic	NZ_QFJL01000010.1	446	Legionella pneumophila
GCF_900132005.1_10665_4_42_genomic	NZ_FVEB01000014.1	1185650	Mycobacteroides abscessus subsp. abscessus
GCF_027674585.1_ASM2767458v1_genomic	NZ_JAQDUR010000001.1	437897	Megamonas funiformis
GCF_014896025.1_ASM1489602v1_genomic	NZ_JADBQP010000001.1	2779587	Enterobacter cloacae complex sp. P8BA
GCF_015235625.1_ASM1523562v1_genomic	NZ_JADGLU010000001.1	1622	Ligilactobacillus murinus
GCF_001600925.1_ASM160092v1_genomic	NZ_LOLU01000001.1	446	Legionella pneumophila
GCF_009646055.1_ASM964605v1_genomic	NZ_VYTU01000001.1	48296	Acinetobacter pittii
GCF_030209365.1_ASM3020936v1_genomic	NZ_JARVSB010000005.1	3040299	Plantibacter sp. ME-Dv--P-095
GCF_000450725.2_ASM45072v2_genomic	NZ_AVKM01000001.1	1151364	Clostridioides difficile F152
GCF_001919935.1_ASM191993v1_genomic	NZ_MNIU01000014.1	1805105	Delftia sp. 13_1_20CM_4_67_18
GCF_001746695.1_ASM174669v1_genomic	NZ_CP013677.1	64187	Xanthomonas oryzae pv. oryzae
GCF_001556795.1_ASM155679v1_genomic	NZ_LSJT01000001.1	1768779	Dermacoccus sp. CCH2-D9
GCF_948860995.1_MGBC128047_genomic	NZ_CAQQGI010000001.1	2094151	Paramuribaculum intestinale
GCF_034172845.1_ASM3417284v1_genomic	NZ_JAXFEE010000111.1	218	Helicobacter sp.
GCF_900101975.1_IMG-taxon_2636416059_annotated_assembly_genomic	NZ_FMVI01000031.1	1172182	Streptomyces sp. 136MFCol5.1
GCF_004330135.1_ASM433013v1_genomic	NZ_SJMJ01000001.1	387	Rhizobium leguminosarum bv. viciae
GCF_036235075.1_ASM3623507v1_genomic	NZ_JAZBGA010000001.1	299767	Enterobacter ludwigii
GCF_021062645.1_ASM2106264v1_genomic	NZ_JAHXLD010000001.1	210	Helicobacter pylori
GCF_028207825.1_ASM2820782v1_genomic	NZ_JAQLHB010000100.1	1502	Clostridium perfringens
GCF_017302275.1_ASM1730227v1_genomic	NZ_JAFLDR010000001.1	2480090	Sulfuritalea sp.
GCF_010119935.1_ASM1011993v1_genomic	NZ_CP048209.1	2704462	Paenibacillus lycopersici
GCF_032002345.1_ASM3200234v1_genomic	NZ_DAMAJE010000001.1	361	Agrobacterium sp.
GCF_900058015.1_7114_5_83_genomic	NZ_FIIH01000001.1	1307	Streptococcus suis
GCF_003054425.1_ASM305442v1_genomic	NZ_CP028813.1	67780	Edwardsiella ictaluri
GCF_000698365.1_ASM69836v1_genomic	NZ_CP007805.1	1295140	Haemophilus influenzae CGSHiCZ412602
GCF_029761215.1_ASM2976121v1_genomic	NZ_JAMWFJ010000001.1	1281486	Lactococcus formosensis
GCF_002899895.1_ASM289989v2_genomic	NZ_PPEI02000001.1	741074	Chryseobacterium oncorhynchi
GCF_004745755.1_ASM474575v1_genomic	NZ_RQWG01000010.1	1245	Leuconostoc mesenteroides
GCF_037053465.1_ASM3705346v1_genomic	NZ_JBALIF010000001.1	35703	Citrobacter amalonaticus
GCF_034439335.1_ASM3443933v1_genomic	NZ_JAPJVS010000001.1	670	Vibrio parahaemolyticus
GCF_001812975.1_ASM181297v1_genomic	NZ_KV811042.1	1739388	Rothia sp. HMSC073B08
GCF_025567495.1_ASM2556749v1_genomic	NZ_JAOQJZ010000001.1	2981726	Hominimerdicola aceti
GCF_002001175.1_ASM200117v1_genomic	NZ_MUNT01000002.1	1945858	Rhodanobacter sp. C03
GCF_900598695.1_10208_8_52_genomic	NZ_UVSP01000088.1	28450	Burkholderia pseudomallei
GCF_026626005.1_ASM2662600v1_genomic	NZ_CP113103.1	2996051	Streptomyces sp. NA13
GCF_001146385.1_7004_8_82_genomic	NZ_CMCO01000001.1	1313	Streptococcus pneumoniae
GCF_016595245.1_ASM1659524v1_genomic	NZ_JAENHM010000001.1	2800326	Azospirillum endophyticum
GCF_002341965.1_ASM234196v1_genomic	NZ_DDPA01000007.1	1947489	Sphingobacterium sp. UBA2480
GCF_002237935.1_ASM223793v1_genomic	NZ_LUGE01000001.1	1601	Ligilactobacillus agilis
GCF_035666155.1_ASM3566615v1_genomic	NZ_CP142018.1	1334	Streptococcus dysgalactiae
GCF_022114045.1_ASM2211404v1_genomic	NZ_SGOU01000001.1	675	Vibrio cincinnatiensis
GCF_001807105.1_ASM180710v1_genomic	NZ_KV787407.1	1581103	Corynebacterium sp. HMSC14H10
GCF_006371905.1_ASM637190v1_genomic	NZ_NNHS01000001.1	670	Vibrio parahaemolyticus
GCF_027667565.1_ASM2766756v1_genomic	NZ_JAQEFW010000001.1	1680	Bifidobacterium adolescentis
GCF_030581915.1_ASM3058191v1_genomic	NZ_CP093446.1	343	Xanthomonas translucens
GCF_948974735.1_MGBC119371_genomic	NZ_CARFQU010000001.1	167968	uncultured Desulfovibrio sp.
GCF_003382725.1_ASM338272v1_genomic	NZ_CP029246.1	1296536	Enterobacter hormaechei subsp. xiangfangensis
GCF_016755615.1_ASM1675561v1_genomic	NZ_CP051499.1	210	Helicobacter pylori
GCF_011765855.1_ASM1176585v1_genomic	NZ_JAASGY010000001.1	1428	Bacillus thuringiensis
GCF_963527815.1_ERR9969122_bin.13_MetaWRAP_v1.3_MAG_genomic	NZ_CAURTR010000001.1	267212	Neisseria bacilliformis
GCF_009360445.1_ASM936044v1_genomic	NZ_SPFF01000020.1	134375	Achromobacter sp.
GCF_037195845.1_ASM3719584v1_genomic	NZ_JBBFBI010000001.1	670	Vibrio parahaemolyticus
GCF_029850925.1_ASM2985092v1_genomic	NZ_JAOVAQ010000010.1	2047	Rothia dentocariosa
GCF_023078515.1_ASM2307851v1_genomic	NZ_CP095737.1	1358	Lactococcus lactis
GCF_028397925.1_ASM2839792v1_genomic	NZ_JAQNSY010000010.1	820	Bacteroides uniformis
GCF_014876695.1_ASM1487669v1_genomic	NZ_JADAMH010000001.1	2026187	Bacillus pacificus
GCF_026226615.1_ASM2622661v1_genomic	NZ_JAJAPB010000001.1	46201	Geovibrio ferrireducens
GCF_034745195.1_ASM3474519v1_genomic	NZ_JAYFHX010000001.1	1598	Limosilactobacillus reuteri
GCF_028227635.1_ASM2822763v1_genomic	NZ_CP109891.1	644356	Xylella fastidiosa subsp. fastidiosa
GCF_032468355.1_ASM3246835v1_genomic	NZ_JAUDUR010000001.1	46126	Staphylococcus chromogenes
GCF_948897095.1_MGBC128102_genomic	NZ_CAQUXN010000001.1	1796652	Turicimonas muris
GCF_014897275.1_ASM1489727v1_genomic	NZ_JABUYP010000049.1	246432	Staphylococcus equorum
GCF_000229145.1_SMUT5-NEX_5-164_genomic	NZ_AGKY01000115.1	1074136	Streptococcus mutans TCI-164
GCF_017165175.1_ASM1716517v1_genomic	NZ_CP048441.1	87883	Burkholderia multivorans
GCF_018618375.1_ASM1861837v1_genomic	NZ_JACSLY010000010.1	2751225	Exiguobacterium sp. E4787
GCF_000516675.1_Bart_hens_JK_51_V1_genomic	NZ_KI911786.1	1402982	Bartonella henselae JK 51
GCF_004214305.1_ASM421430v1_genomic	NZ_SGWN01000100.1	135248	Francisella tularensis subsp. mediasiatica
GCF_001086905.1_6938_6_22_genomic	NZ_CLLX01000001.1	1313	Streptococcus pneumoniae
GCF_013284365.1_ASM1328436v1_genomic	NZ_JABSVA010000001.1	2738982	Brevibacillus sp. RS1.1
GCF_004361395.1_ASM436139v1_genomic	NZ_NKKQ01000001.1	47770	Lactobacillus crispatus
GCF_009626655.1_ASM962665v1_genomic	NZ_CP043110.1	519	Bordetella parapertussis
GCF_022386235.1_ASM2238623v1_genomic	NZ_JAJNIZ010000001.1	2898708	Mammaliicoccus sp. M-M49
GCF_016819585.1_ASM1681958v1_genomic	NZ_JAFBWZ010000001.1	505252	Marivita cryptomonadis
GCF_022398135.1_ASM2239813v1_genomic	NZ_JAKEUX010000001.1	170652	Vibrio brasiliensis
GCF_000711795.1_ASM71179v1_genomic	NZ_JONH01000001.1	1123494	Vibrio pacinii DSM 19139
GCF_900775175.1_25293_8_55-2_genomic	NZ_CAAGXG010000001.1	1463165	Klebsiella quasipneumoniae
GCF_013033505.1_ASM1303350v1_genomic	NZ_WQEF01000001.1	2682997	Ruegeria sp. HKCCA6948
GCF_001530945.1_ASM153094v1_genomic	NZ_LPGU01000001.1	1503055	Burkholderia territorii
GCF_009795745.1_ASM979574v1_genomic	NZ_WTFB01000065.1	2687316	Gilliamella sp. Pra-s65
GCF_002847555.1_ASM284755v1_genomic	NZ_PKKL01000001.1	544580	Actinomyces oris
GCF_032803745.1_ASM3280374v1_genomic	NZ_JAWHXP010000001.1	35703	Citrobacter amalonaticus
GCF_900602955.1_p9.H6_genomic	NZ_UWJB01000041.1	33069	Pseudomonas viridiflava
GCF_946183475.1_SRR11784287_bin.14_metaWRAP_v1.3_MAG_genomic	NZ_CAMGZS010000001.1	78345	Bifidobacterium merycicum
GCF_946902005.1_PRJEB55202_genomic	NZ_CAMPPS010000001.1	2972774	Listeria sp. Marseille-Q6474
GCF_000738405.1_Cj47447_genomic	NZ_JFCM01000001.1	38289	Corynebacterium jeikeium
GCF_030249665.1_ASM3024966v1_genomic	NZ_JANPVE010000001.1	2494701	Enterobacter chengduensis
GCF_004921815.1_ASM492181v1_genomic	NZ_QFGX01000100.1	446	Legionella pneumophila
GCF_009494595.1_ASM949459v1_genomic	NZ_VZBQ01000070.1	165179	Segatella copri
GCF_006377835.2_ASM637783v2_genomic	NZ_VCTF02000098.1	28144	Salmonella enterica subsp. enterica serovar Derby
GCF_022458865.1_ASM2245886v1_genomic	NZ_JAJNMU010000100.1	1761741	Paenibacillus periandrae
GCF_014702245.1_ASM1470224v1_genomic	NZ_CP034247.1	1117645	Elizabethkingia anophelis
GCF_022556095.1_ASM2255609v1_genomic	NZ_JAKCPO010000070.1	95486	Burkholderia cenocepacia
GCF_036442815.1_ASM3644281v1_genomic	NZ_JAZGWY010000001.1	670	Vibrio parahaemolyticus
GCF_018422065.1_ASM1842206v1_genomic	NZ_JAFHGN010000001.1	1134687	Klebsiella michiganensis
GCF_014866335.1_ASM1486633v1_genomic	NZ_WGXJ01000001.1	2021311	Agathobacter sp.
GCF_006334135.1_ASM633413v1_genomic	NZ_PSYL01000001.1	48003	Mycoplasmopsis pullorum
GCF_003709415.1_ASM370941v1_genomic	NZ_RDQI01000001.1	1590	Lactiplantibacillus plantarum
GCF_020782245.1_ASM2078224v1_genomic	NZ_JAJGNP010000010.1	1591116	Sphingobium soli
GCF_000479045.1_ASM47904v1_genomic	NZ_KI518054.1	1319815	Cetobacterium somerae ATCC BAA-474
GCF_014534795.1_ASM1453479v1_genomic	NZ_JACVVQ010000010.1	77608	Pseudoalteromonas distincta
GCF_009862225.1_ASM986222v1_genomic	NZ_WWGW01000001.1	2690339	Streptomyces sp. SID8354
GCF_001029105.3_ASM102910v3_genomic	NZ_CP011807.3	656179	Pandoraea faecigallinarum
GCF_016905005.1_ASM1690500v1_genomic	NZ_JADIKC010000010.1	1242174	Dyella kyungheensis
GCF_009709615.1_ASM970961v1_genomic	NZ_WJYA01000001.1	2608631	Winogradskyella ouciana
GCF_033795385.1_ASM3379538v1_genomic	NZ_JARYGR010000021.1	376	Bradyrhizobium sp.
GCF_001699855.1_ASM169985v1_genomic	NZ_LIDT01000001.1	817	Bacteroides fragilis
GCF_009761395.1_ASM976139v1_genomic	NZ_LEKN01000001.1	1331689	Ursidibacter maritimus
GCF_023558885.1_ASM2355888v1_genomic	NZ_CP097572.1	208224	Enterobacter kobei
GCF_013318815.1_ASM1331881v1_genomic	NZ_JAAMAP010000023.1	358	Agrobacterium tumefaciens
GCF_008121905.1_ASM812190v1_genomic	NZ_VCDY01000001.1	1525	Moorella thermoacetica
GCF_018439905.2_ASM1843990v2_genomic	NZ_JAFHMS010000378.1	546	Citrobacter freundii
GCF_019249295.1_ASM1924929v1_genomic	NZ_JAESDH010000010.1	2803813	Alteromonas antoniana
GCF_019926375.1_ASM1992637v1_genomic	NZ_JAEVFH010000001.1	112002	Psychrobacter pacificensis
GCF_002569365.1_ASM256936v1_genomic	NZ_NVFG01000100.1	155322	Bacillus toyonensis
GCF_001594765.1_CFSAN033883_01.0_genomic	NZ_LVFY01000001.1	90371	Salmonella enterica subsp. enterica serovar Typhimurium
GCF_027946895.1_ASM2794689v1_genomic	NZ_JAQIRR010000001.1	630	Yersinia enterocolitica
GCF_018362795.1_ASM1836279v1_genomic	NZ_JAGYYC010000013.1	2803858	Nocardioides faecalis
GCF_900103975.1_IMG-taxon_2599185180_annotated_assembly_genomic	NZ_FNIR01000024.1	1052260	Klenkia soli
GCF_004000195.1_ASM400019v1_genomic	NZ_RHDV01000010.1	2483798	Nocardioides pantholopis
GCF_000162475.2_Gran_ele_ATCC_700633_V2_genomic	NZ_KI391971.1	626369	Granulicatella elegans ATCC 700633
GCF_015274365.1_ASM1527436v1_genomic	NZ_JACGPJ010000001.1	1283	Staphylococcus haemolyticus
GCF_001993135.1_ASM199313v1_genomic	NZ_MURR01000001.1	95486	Burkholderia cenocepacia
GCF_900059185.1_8337_6_43_genomic	NZ_FINT01000001.1	1307	Streptococcus suis
GCF_014252955.1_ASM1425295v1_genomic	NZ_JACMIA010000001.1	2762596	Stappia sp. 28M-7
GCF_036706245.1_ASM3670624v1_genomic	NZ_JAWOPY010000001.1	286783	Salmonella enterica subsp. enterica serovar Indiana
GCF_019971575.1_ASM1997157v1_genomic	NZ_BPNO01000001.1	648	Aeromonas caviae
GCF_025465975.1_ASM2546597v1_genomic	NZ_JANLNZ010000055.1	2971618	Pseudomonas sp. 20S_6.2_Bac1
GCF_902832115.1_ASM90283211v1_genomic	NZ_CADFAP010000001.1	28095	Burkholderia gladioli
GCF_000286875.2_ASM28687v2_genomic	NZ_AJYF02000001.1	188144	Enterovibrio norvegicus
GCF_000179775.1_ASM17977v1_genomic	NZ_AEEB01000059.1	744979	Ahrensia sp. R2A130
GCF_012029025.1_ASM1202902v1_genomic	NZ_WHXZ01000053.1	58712	Salmonella enterica subsp. enterica serovar Anatum
GCF_003437695.1_ASM343769v1_genomic	NZ_QSRH01000001.1	216816	Bifidobacterium longum
GCF_029887705.1_ASM2988770v1_genomic	NZ_JARXQH010000010.1	446	Legionella pneumophila
GCF_022646685.1_ASM2264668v1_genomic	NZ_JALCJN010000001.1	38875	Heyndrickxia oleronia
GCF_009910775.1_ASM991077v1_genomic	NZ_VCSE01000001.1	148814	Apilactobacillus kunkeei
GCF_016879755.1_ASM1687975v1_genomic	NZ_WOFU01000001.1	1548601	Bacillus sp. B15-48
GCF_013108925.1_ASM1310892v1_genomic	NZ_WVNG01000001.1	2690584	Roseobacter sp. HKCCD8773
GCF_003065305.1_ASM306530v1_genomic	NZ_QBGA01000010.1	440524	Salmonella enterica subsp. enterica serovar 4,[5],12:i:-
GCF_025950235.1_ASM2595023v1_genomic	NZ_JAPDDT010000010.1	1581411	Luteolibacter arcticus
GCF_013867695.1_ASM1386769v1_genomic	NZ_JACEIO010000100.1	2672567	Bacillus aquiflavi
GCF_001639545.1_ASM163954v1_genomic	NZ_LUWH01000071.1	1590	Lactiplantibacillus plantarum
GCF_004402545.1_ASM440254v1_genomic	NZ_SOFN01000016.1	1259179	Cryobacterium sp. MDB2-33-2
GCF_030233995.1_ASM3023399v1_genomic	NZ_JASPCV010000055.1	47715	Lacticaseibacillus rhamnosus
GCF_002442595.2_ASM244259v2_genomic	NZ_CP017201.2	Not found	Not found
GCF_001757565.1_ASM175756v1_genomic	NZ_JPZR01000007.1	2754	Synergistes jonesii
GCF_918429255.1_Percy1115_genomic	NZ_OU917919.1	78331	Mycobacterium canetti
GCF_011516825.1_ASM1151682v1_genomic	NZ_WOTA01000001.1	304077	Acetobacter oeni
GCF_025984365.1_ASM2598436v1_genomic	NZ_CP087793.1	476	Moraxella bovis
GCF_022815785.1_ASM2281578v1_genomic	NZ_JALGYB010000001.1	337330	Lactiplantibacillus plantarum subsp. plantarum
GCF_003465205.1_ASM346520v1_genomic	NZ_QRYX01000001.1	1680	Bifidobacterium adolescentis
GCF_019838905.1_ASM1983890v1_genomic	NZ_JACBEE010000001.1	1491	Clostridium botulinum
GCF_023109095.1_ASM2310909v1_genomic	NZ_JALDTX010000010.1	1328	Streptococcus anginosus
GCF_023153565.1_ASM2315356v1_genomic	NZ_JAKMKX010000001.1	208224	Enterobacter kobei
GCF_002931515.1_ASM293151v1_genomic	NZ_PSYC01000052.1	2080575	Pseudoclavibacter sp. RFBG4
GCF_001534385.1_ASM153438v1_genomic	NZ_LPMY01000001.1	1503054	Burkholderia stagnalis
GCF_009683055.1_ASM968305v1_genomic	NZ_WKLB01000279.1	492670	Bacillus velezensis
GCF_001337895.1_6731_1_14_genomic	NZ_CFDY01000001.1	1313	Streptococcus pneumoniae
GCF_024539935.1_ASM2453993v1_genomic	NZ_JAFJME010000001.1	43765	Corynebacterium amycolatum
GCF_001510735.1_ASM151073v1_genomic	NZ_LMVH01000001.1	76856	Fusobacterium nucleatum subsp. nucleatum
GCF_900051485.1_10678_6_75_genomic	NZ_FHYN01000001.1	1313	Streptococcus pneumoniae
GCF_000934745.1_ASM93474v1_genomic	NZ_JYNO01000001.1	617001	Desulfonatronum thioautotrophicum
GCF_004634865.1_ASM463486v1_genomic	NZ_CP026434.1	520	Bordetella pertussis
GCF_902374585.1_MGYG-HGUT-01386_genomic	NZ_CABKQO010000001.1	1531	Enterocloster clostridioformis
GCF_013108265.1_ASM1310826v1_genomic	NZ_WVLW01000010.1	2690620	Roseobacter sp. HKCCD6795
GCF_033688165.1_ASM3368816v1_genomic	NZ_CP096360.1	2936775	Providencia sp. PROV048
GCF_029477985.1_ASM2947798v1_genomic	NZ_JARPPF010000100.1	2026186	Bacillus paranthracis
GCF_900475635.1_45076_H01_genomic	NZ_LS483400.1	65058	Corynebacterium ulcerans
GCF_025643295.1_ASM2564329v1_genomic	NZ_CP091451.1	1313	Streptococcus pneumoniae
GCF_016802095.1_ASM1680209v1_genomic	NZ_JABVAS010000020.1	90370	Salmonella enterica subsp. enterica serovar Typhi
GCF_022138475.1_NA_genomic	NZ_JAKNDE010000001.1	1737424	Blautia massiliensis (ex Durand et al. 2017)
GCF_014856585.1_ASM1485658v1_genomic	NZ_VXJD01000103.1	1423	Bacillus subtilis
GCF_900518975.1_NIG-Sm-1-17_genomic	NZ_ULGO01000066.1	615	Serratia marcescens
GCF_019345585.1_NKU_CC05_1.0_genomic	NZ_JAHKQZ010000001.1	2842126	Shewanella sp. NKUCC05_KAH
GCF_000936615.1_Velvet_assembly_genomic	NZ_CEEZ01000001.1	1307	Streptococcus suis
GCF_934746375.1_ERR7738174_bin.57_genomic	NZ_CAKVFA010000001.1	59620	uncultured Clostridium sp.
GCF_902829835.1_ASM90282983v1_genomic	NZ_CADERN010000001.1	152480	Burkholderia ambifaria
GCF_900215655.1_IMG-taxon_2728369262_annotated_assembly_genomic	NZ_OBEN01000020.1	35835	Hydrogenobacter hydrogenophilus
GCF_000269185.1_ASM26918v1_genomic	NZ_AKTN01000001.1	992180	Yersinia pestis PY-99
GCF_001334595.1_6714_8_19_genomic	NZ_CHQD01000001.1	1313	Streptococcus pneumoniae
GCF_000339875.1_ASM33987v1_genomic	NZ_AHSH01000001.1	857129	Streptococcus mutans NLML4
GCF_027659295.1_ASM2765929v1_genomic	NZ_JAQDPS010000001.1	223184	Kocuria marina
GCF_000144345.1_ASM14434v1_genomic	NZ_GL383461.1	765098	Cutibacterium acnes HL005PA3
GCF_008981225.1_ASM898122v1_genomic	NZ_BKGN01000001.1	108980	Acinetobacter ursingii
GCF_003599985.1_ASM359998v1_genomic	NZ_QZER01000001.1	340190	Salmonella enterica subsp. enterica serovar Schwarzengrund
GCF_022569595.1_ASM2256959v1_genomic	NZ_CP093041.1	2267275	Bartonella krasnovii
GCF_024401155.1_ASM2440115v1_genomic	NZ_CP038804.1	221027	Treponema putidum
GCF_037152125.1_ASM3715212v1_genomic	NZ_JBBCMX010000001.1	615	Serratia marcescens
GCF_004303315.1_ASM430331v1_genomic	NZ_SIQS01000002.1	2081791	Rhizobium ruizarguesonis
GCF_028870195.1_ASM2887019v1_genomic	NZ_CP102609.1	2971798	Streptomyces sp. G7(2002)
GCF_033100075.1_ASM3310007v1_genomic	NZ_CP136903.1	670	Vibrio parahaemolyticus
GCF_016806965.1_ASM1680696v1_genomic	NZ_JAESPH010000001.1	327574	Capnocytophaga genosp. AHN8471
GCF_001145305.1_7553_5_54_genomic	NZ_CNZB02000001.1	1313	Streptococcus pneumoniae
GCF_019063845.1_ASM1906384v1_genomic	NZ_CP077683.1	2847989	Geomonas subterranea
GCF_024347155.1_ASM2434715v1_genomic	NZ_AP024911.1	2479546	Vibrio zhugei
GCF_025187185.1_ASM2518718v1_genomic	NZ_RIII01000010.1	1308	Streptococcus thermophilus
GCF_014212065.1_ASM1421206v1_genomic	NZ_JACJVM010000183.1	2760087	Aequorivita sp. 609
GCF_934725695.1_ERR7738532_bin.116_genomic	NZ_CAKVCD010000001.1	59620	uncultured Clostridium sp.
GCF_021462825.1_ASM2146282v1_genomic	NZ_JAKEEB010000001.1	284452	Streptomyces glomeratus
GCF_013114615.1_ASM1311461v1_genomic	NZ_VTXC01000001.1	62763	Vibrio pectenicida
GCF_015277575.1_ASM1527757v1_genomic	NZ_CP063780.1	2777367	Pseudomonas sp. OST1909
GCF_001094985.1_5159_5_9_genomic	NZ_CQQO01000001.1	1313	Streptococcus pneumoniae
GCF_001620605.1_ASM162060v1_genomic	NZ_LWIT01000001.1	143221	Salmonella enterica subsp. enterica serovar Tennessee
GCF_000368185.1_Acin_baum_NIPH_146_V1_genomic	NZ_KB849308.1	1217639	Acinetobacter baumannii NIPH 146
GCF_008086875.1_ASM808687v1_genomic	NZ_VEMU01000100.1	646	Aeromonas sobria
GCF_900485345.1_19646_6_7_genomic	NZ_UDSH01000376.1	624	Shigella sonnei
GCF_019732455.1_ASM1973245v1_genomic	NZ_JAACXR010000001.1	624	Shigella sonnei
GCF_012272395.1_ASM1227239v1_genomic	NZ_SDTO01000001.1	595	Salmonella enterica subsp. enterica serovar Infantis
GCF_013141765.1_ASM1314176v1_genomic	NZ_WHOD01000085.1	2654974	Paenibacillus foliorum
GCF_014333715.1_ASM1433371v1_genomic	NZ_JAAGAG010000100.1	623	Shigella flexneri
GCF_001256895.1_9870_6_38_genomic	NZ_CXNA01000001.1	624	Shigella sonnei
GCF_034105025.1_ASM3410502v1_genomic	NZ_JAXHDP010000001.1	3095082	Streptococcus fermentans
GCF_033343375.1_ASM3334337v1_genomic	NZ_JAWPFP010000001.1	29562	Mesomycoplasma ovipneumoniae
GCF_002561985.1_ASM256198v1_genomic	NZ_NTUW01000100.1	1396	Bacillus cereus
GCF_900485645.1_18787_4_8_genomic	NZ_UDSV01000329.1	623	Shigella flexneri
GCF_036452715.1_ASM3645271v1_genomic	NZ_JAZHWN010000001.1	1608996	Pseudomonas helleri
GCF_009742445.1_ASM974244v1_genomic	NZ_WPEO01000100.1	42897	Shigella flexneri 2a
GCF_002300395.1_ASM230039v1_genomic	NZ_NSHC01000001.1	31899	Caldicellulosiruptor bescii
GCF_902494645.1_UHGG-TPA_MGYG-HGUT-04375_genomic	NZ_CABUTZ010000001.1	1763549	uncultured Holdemanella sp.
GCF_031485855.1_ASM3148585v1_genomic	NZ_CP128250.1	283734	Staphylococcus pseudintermedius
GCF_002276345.1_ASM227634v1_genomic	NZ_NQLS01000001.1	1478	Peribacillus simplex
GCF_000833895.1_ASM83389v1_genomic	NZ_JXMB01000001.1	727	Haemophilus influenzae
GCF_033947425.1_ASM3394742v1_genomic	NZ_CP115935.1	239935	Akkermansia muciniphila
GCF_949384425.1_2A-dyr16-06_091011.2_1677751140_genomic	NZ_CASJTZ010000001.1	69824	Thomasclavelia cocleata
GCF_001887145.1_ASM188714v1_genomic	NZ_MIJV01000001.1	96345	Flavobacterium psychrophilum
GCF_006379625.2_ASM637962v2_genomic	NZ_VCUU02000098.1	28144	Salmonella enterica subsp. enterica serovar Derby
GCF_000770455.1_ASM77045v1_genomic	NZ_CP009151.1	1439854	Burkholderia pseudomallei B03
GCF_035795275.1_ASM3579527v1_genomic	NZ_JAMWWP010000001.1	546	Citrobacter freundii
GCF_948193275.1_VP160776_genomic	NZ_CANUIB010000001.1	670	Vibrio parahaemolyticus
GCF_023229105.1_ASM2322910v1_genomic	NZ_JALNZY010000057.1	2022749	Sulfurimonas sp.
GCF_022688985.1_ASM2268898v1_genomic	NZ_JALCYH010000010.1	1292	Staphylococcus warneri
GCF_009866265.1_ASM986626v1_genomic	NZ_VSUQ01000001.1	1624	Ligilactobacillus salivarius
GCF_016809475.1_ASM1680947v1_genomic	NZ_QVTH01000007.1	1282	Staphylococcus epidermidis
GCF_900023665.1_12754_4_55_genomic	NZ_FCRI01000001.1	1313	Streptococcus pneumoniae
GCF_023669465.1_ASM2366946v1_genomic	NZ_JAMOYX010000100.1	2949745	Dorea sp. MB18-49
GCF_036303005.1_ASM3630300v1_genomic	NZ_JAXJBK010000001.1	1735	Holdemanella biformis
GCF_022455455.1_ASM2245545v1_genomic	NZ_JAKXAE010000001.1	47770	Lactobacillus crispatus
GCF_001472225.1_SMART_416.v1_genomic	NZ_LPQC01000001.1	1296536	Enterobacter hormaechei subsp. xiangfangensis
GCF_004792665.1_ASM479266v1_genomic	NZ_SRZX01000001.1	1928859	Marinobacter orientalis
GCF_003966265.1_ASM396626v1_genomic	NZ_RXNV01000010.1	271099	Shewanella atlantica
GCF_002994535.1_ASM299453v1_genomic	NZ_PVNJ01000001.1	1155617	Bacillus sp. M21
GCF_009893675.1_ASM989367v1_genomic	NZ_WXQM01000010.1	1354	Enterococcus hirae
GCF_002039105.1_ASM203910v1_genomic	NZ_MZRY01000001.1	149539	Salmonella enterica subsp. enterica serovar Enteritidis
GCF_918698265.1_SRABI05_genomic	NZ_CAKKMQ010000001.1	1176649	Agrobacterium fabrum
GCF_900198605.1_87012_3_genomic	NZ_FZPJ01000069.1	87012	Helicobacter mesocricetorum
GCF_900458665.1_50305_H01_genomic	NZ_UHDU01000002.1	1276936	Staphylococcus petrasii
GCF_018224355.1_ASM1822435v1_genomic	NZ_JAGTUM010000001.1	106654	Acinetobacter nosocomialis
GCF_963456305.1_SRR11085312_bin.12_MetaWRAP_v1.3_MAG_genomic	NZ_CAUOKZ010000001.1	1383	Lancefieldella rimae
GCF_026789875.1_ASM2678987v1_genomic	NZ_JALAMF010000001.1	1452	Bacillus atrophaeus
GCF_001344235.1_6823_4_2_genomic	NZ_CFDF01000001.1	1313	Streptococcus pneumoniae
GCF_014305555.1_ASM1430555v1_genomic	NZ_JACRXK010000010.1	1408	Bacillus pumilus
GCF_012295595.1_ASM1229559v1_genomic	NZ_CP051181.1	53501	Thalassovita gelatinovora
GCF_900190595.1_6593_2_11_genomic	NZ_FYMY01000048.1	1313	Streptococcus pneumoniae
GCF_000295175.2_ASM29517v2_genomic	NZ_JH810256.1	1134827	Enterococcus faecium ERV99
GCF_014838965.1_ASM1483896v1_genomic	NZ_JACYMX010000001.1	294	Pseudomonas fluorescens
GCF_029844225.1_ASM2984422v1_genomic	NZ_JAOCLY010000001.1	615	Serratia marcescens
GCF_016092215.1_ASM1609221v1_genomic	NZ_JAEDXE010000087.1	488447	Burkholderia contaminans
GCF_001812415.1_ASM181241v1_genomic	NZ_KV808811.1	1739359	Staphylococcus sp. HMSC077E11
GCF_001867655.1_ASM186765v1_genomic	NZ_MLLI01000069.1	1247	Oenococcus oeni
GCF_006658865.1_ASM665886v1_genomic	NZ_LZPP01000001.1	28903	Mycoplasmopsis bovis
GCF_025191545.1_ASM2519154v1_genomic	NZ_RIQY01000099.1	1613	Limosilactobacillus fermentum
GCF_033550205.1_ASM3355020v1_genomic	NZ_JAWUET010000001.1	1478	Peribacillus simplex
GCF_029577275.1_ASM2957727v1_genomic	NZ_JARQTQ010000001.1	67857	Exercitatus varius
GCF_012986645.1_ASM1298664v1_genomic	NZ_JAAQYP010000100.1	78544	Pseudomonas gessardii
GCF_030164735.1_ASM3016473v1_genomic	NZ_JASNGE010000001.1	3050012	Bacillus sp. RB3
GCF_028203695.1_ASM2820369v1_genomic	NZ_JAQKIF010000010.1	1681	Bifidobacterium bifidum
GCF_021066855.1_ASM2106685v1_genomic	NZ_WICH01000100.1	149539	Salmonella enterica subsp. enterica serovar Enteritidis
GCF_037003625.1_ASM3700362v1_genomic	NZ_JAQHWW010000001.1	149539	Salmonella enterica subsp. enterica serovar Enteritidis
GCF_030184515.1_ASM3018451v1_genomic	NZ_JARTOY010000001.1	158836	Enterobacter hormaechei
GCF_009807885.1_ASM980788v1_genomic	NZ_WEME01000001.1	1254	Pediococcus acidilactici
GCF_028889345.1_ASM2888934v1_genomic	NZ_JARCLI010000001.1	60890	Phaeobacter gallaeciensis
GCF_003049175.1_ASM304917v2_genomic	NZ_QAWE02000001.1	293387	Bacillus altitudinis
GCF_003636845.1_ASM363684v1_genomic	NZ_MVVC01000001.1	210	Helicobacter pylori
GCF_017167685.1_ASM1716768v1_genomic	NZ_JAFDPJ010000010.1	71999	Kocuria palustris
GCF_003851835.1_ASM385183v1_genomic	NZ_CP027746.1	86192	Pseudomonas chlororaphis subsp. aurantiaca
GCF_035203765.1_ASM3520376v1_genomic	NZ_JAPEEA010000001.1	648	Aeromonas caviae
GCF_009708045.1_ASM970804v1_genomic	NZ_VIOG01000010.1	3139423	Corynebacterium hiratae
GCF_013032185.1_ASM1303218v1_genomic	NZ_WQBO01000001.1	81569	Ruegeria atlantica
GCF_948684545.1_MGBC167405_genomic	NZ_CAPQDJ010000001.1	2768039	uncultured Duncaniella sp.
GCF_013373465.1_ASM1337346v1_genomic	NZ_JABXHU010000073.1	1978374	Marivivens sp.
GCF_029835355.1_ASM2983535v1_genomic	NZ_JAODZR010000001.1	648	Aeromonas caviae
GCF_026871175.1_ASM2687117v2_genomic	NZ_CP113980.1	1497681	Listeria newyorkensis
GCF_002000405.1_ASM200040v1_genomic	NZ_MLHI01000001.1	1908260	Rodentibacter rarus
GCF_002201495.1_ASM220149v1_genomic	NZ_CP021420.1	239935	Akkermansia muciniphila
GCF_013302745.1_ASM1330274v1_genomic	NZ_JAAIQO010000069.1	649756	Anaerostipes hadrus
GCF_949116945.1_MGBC145636_genomic	NZ_CASAMY010000001.1	538949	uncultured Alistipes sp.
GCF_025335915.1_ASM2533591v1_genomic	NZ_JAODCD010000001.1	28198	Aliarcobacter cryaerophilus
GCF_004684095.1_ASM468409v1_genomic	NZ_SRII01000010.1	1849735	Hymenobacter sp. UV11
GCF_026966655.1_ASM2696665v1_genomic	NZ_JAPTZY010000001.1	817	Bacteroides fragilis
GCF_011140745.1_ASM1114074v1_genomic	NZ_SGAB01000001.1	210	Helicobacter pylori
GCF_014931095.1_ASM1493109v1_genomic	NZ_CP063081.1	213	Helicobacter cinaedi
GCF_900075175.1_11983_7_72_genomic	NZ_FJWS01000001.1	158836	Enterobacter hormaechei
GCF_021864795.1_ASM2186479v1_genomic	NZ_JAHBQV010000001.1	359385	Xanthomonas campestris pv. raphani
GCF_023337395.1_ASM2333739v1_genomic	NZ_JAMBEL010000001.1	1843581	Xanthomonas nasturtii
GCF_014226435.1_ASM1422643v1_genomic	NZ_JAARVV010000010.1	1640	Listeria seeligeri
GCF_029764075.1_ASM2976407v1_genomic	NZ_JARUWQ010000001.1	103796	Pseudomonas syringae pv. actinidiae
GCF_013423365.1_ASM1342336v1_genomic	NZ_BLYG01000001.1	1358	Lactococcus lactis
GCF_030817355.1_ASM3081735v1_genomic	NZ_JAUSZH010000001.1	3042272	Streptomyces sp. V1I1
GCF_029104845.1_ASM2910484v1_genomic	NZ_JAILTI010000001.1	40576	Xenorhabdus bovienii
GCF_036303645.1_ASM3630364v1_genomic	NZ_JAXJAG010000001.1	1971762	Holdemanella sp.
GCF_003576195.1_ASM357619v1_genomic	NZ_QWEC01000001.1	28447	Clavibacter michiganensis
GCF_001678985.1_ASM167898v1_genomic	NZ_LSLM01000001.1	1313	Streptococcus pneumoniae
GCF_033899645.1_ASM3389964v1_genomic	NZ_JAXAAZ010000001.1	546	Citrobacter freundii
GCF_003954705.1_ASM395470v1_genomic	NZ_RWYI01000090.1	624	Shigella sonnei
GCF_003438945.1_ASM343894v1_genomic	NZ_QSUF01000001.1	28025	Bifidobacterium animalis
GCF_900115435.1_IMG-taxon_2623620458_annotated_assembly_genomic	NZ_FOWK01000004.1	1761889	Prevotella sp. tf2-5
GCF_001403995.1_6730_4_19_genomic	NZ_CQYX01000001.1	1313	Streptococcus pneumoniae
GCF_009811855.1_ASM981185v1_genomic	NZ_BJCJ01000001.1	2517784	Microcystis aeruginosa NIES-3806
GCF_000801755.2_ASM80175v2_genomic	NZ_CP012999.1	1560339	Enterobacter sp. E20
GCF_900076565.1_12045_5_33_genomic	NZ_FKCI01000001.1	158836	Enterobacter hormaechei
GCF_001089725.1_6925_1_69_genomic	NZ_CNNX02000001.1	1313	Streptococcus pneumoniae
GCF_004125825.1_ASM412582v1_genomic	NZ_QQWI01000010.1	2283630	Fusibacter sp. A1
GCF_029839665.1_ASM2983966v1_genomic	NZ_JAOCAV010000001.1	2975406	Stenotrophomonas sp. GD03930
GCF_030235425.1_ASM3023542v1_genomic	NZ_JASFBW010000001.1	1744	Propionibacterium freudenreichii
GCF_022513585.1_ASM2251358v1_genomic	NZ_JAKWBF010000001.1	2920941	Gordonia sp. ABSL49_1
GCF_018146555.1_ASM1814655v1_genomic	NZ_JAGSVU010000001.1	60552	Burkholderia vietnamiensis
GCF_000173195.1_ASM17319v1_genomic	NZ_ABWB01000097.1	512768	Streptococcus pneumoniae BS457
GCF_009711055.1_ASM971105v1_genomic	NZ_WMJY01000001.1	270914	Myroides pelagicus
GCF_014171595.1_ASM1417159v1_genomic	NZ_CP050451.1	2709303	Massilia sp. Se16.2.3
GCF_036170395.1_ASM3617039v1_genomic	NZ_JAVHPD010000001.1	1912891	Sphingobium sp.
GCF_001953175.1_ASM195317v1_genomic	NZ_CP018258.1	1839801	Dehalogenimonas formicexedens
GCF_015832115.1_ASM1583211v1_genomic	NZ_CP065399.1	693750	Brucella sp. BO2
GCF_902483505.1_UHGG-TPA_MGYG-HGUT-03195_genomic	NZ_CABTDE010000001.1	293428	uncultured Anaerococcus sp.
GCF_900030725.1_12754_1_87_genomic	NZ_FDOX01000001.1	1313	Streptococcus pneumoniae
GCF_900594105.1_10156_4_56_genomic	NZ_UVAW01000103.1	28450	Burkholderia pseudomallei
GCF_000957175.1_ASM95717v1_genomic	NZ_JZYS01000001.1	208224	Enterobacter kobei
GCF_002111265.1_ASM211126v1_genomic	NZ_CP018408.1	28450	Burkholderia pseudomallei
GCF_001295525.1_ASM129552v1_genomic	NZ_JRZI01000001.1	90371	Salmonella enterica subsp. enterica serovar Typhimurium
GCF_948613755.1_MGBC105390_genomic	NZ_CAPFSD010000001.1	2768039	uncultured Duncaniella sp.
GCF_009625955.1_ASM962595v1_genomic	NZ_CP043073.1	519	Bordetella parapertussis
GCF_002866045.1_ASM286604v1_genomic	NZ_CP014151.1	1491	Clostridium botulinum
GCF_016508605.1_ASM1650860v1_genomic	NZ_JADVOO010000001.1	280147	Acinetobacter courvalinii
GCF_015553525.1_ASM1555352v1_genomic	NZ_JADNGS010000010.1	1505	Paraclostridium sordellii
GCF_031195205.1_ASM3119520v1_genomic	NZ_JAVIPR010000001.1	615	Serratia marcescens
GCF_002041755.1_ASM204175v1_genomic	NZ_MZWO01000001.1	149539	Salmonella enterica subsp. enterica serovar Enteritidis
GCF_007859815.1_ASM785981v1_genomic	NZ_SJPH01000001.1	2528000	Botrimarina hoheduenensis
GCF_000386705.2_ASM38670v2_genomic	NZ_APTK01000001.1	1145150	Neisseria meningitidis NM43
GCF_001051685.1_CFSAN000863_1.0_genomic	NZ_APHA01000059.1	938145	Salmonella enterica subsp. enterica serovar Newport str. DC_10-449
GCF_019836495.1_ASM1983649v1_genomic	NZ_JACBBF010000001.1	1491	Clostridium botulinum
GCF_029848055.1_ASM2984805v1_genomic	NZ_JARWHX010000001.1	1463165	Klebsiella quasipneumoniae
GCF_000962475.1_ASM96247v1_genomic	NZ_AMOE01000114.1	1173843	Salmonella enterica subsp. enterica serovar Heidelberg str. 86-0255
GCF_003118175.1_ASM311817v1_genomic	NZ_QDNN01000010.1	58712	Salmonella enterica subsp. enterica serovar Anatum
GCF_030811995.1_ASM3081199v1_genomic	NZ_JAUSRW010000001.1	34073	Variovorax paradoxus
GCF_963536705.1_DRR247345_bin.13_MetaWRAP_v1.3_MAG_genomic	NZ_CAUTAP010000001.1	83427	uncultured Streptococcus sp.
GCF_018785265.1_ASM1878526v1_genomic	NZ_WQPK01000067.1	74426	Collinsella aerofaciens
GCF_024806685.1_ASM2480668v1_genomic	NZ_JANUAB010000001.1	146919	Salinibacter ruber
GCF_011742065.1_ASM1174206v1_genomic	NZ_JAAQQT010000050.1	2718532	Aquabacterium sp. A08
GCF_002082905.2_ASM208290v2_genomic	NZ_NBTX02000004.1	28082	Legionella anisa
GCF_030581835.1_ASM3058183v1_genomic	NZ_CP081851.1	1597	Lacticaseibacillus paracasei
GCF_001170825.1_6805_1_4_genomic	NZ_CRRR01000001.1	1313	Streptococcus pneumoniae
GCF_027670005.1_ASM2767000v1_genomic	NZ_JAQECK010000001.1	52226	Mitsuokella multacida
GCF_001279185.1_BMJ_genomic	NZ_KQ440317.1	13373	Burkholderia mallei
GCF_000478825.2_ASM47882v2_genomic	NZ_CP007542.1	1147	Synechocystis sp. PCC 6714
GCF_030158955.1_ASM3015895v1_genomic	NZ_BQXI01000001.1	431774	Acidovorax sp. SUPP1855
GCF_023913745.1_ASM2391374v1_genomic	NZ_JAMXBI010000091.1	2953653	Pseudarthrobacter sp. MDT3-28
GCF_014206885.1_ASM1420688v1_genomic	NZ_JACIJQ010000001.1	29524	Porphyromonas circumdentaria
GCF_020468065.1_ASM2046806v1_genomic	NZ_JAFLMR010000001.1	1307	Streptococcus suis
GCF_031462055.1_ASM3146205v1_genomic	NZ_JAVKWE010000001.1	34085	Riemerella anatipestifer
GCF_021391115.1_ASM2139111v1_genomic	NZ_JACAXY010000010.1	727	Haemophilus influenzae
GCF_948833175.1_MGBC124225_genomic	NZ_CAQMDF010000001.1	425400	Helicobacter japonicus
GCF_032598845.1_ASM3259884v1_genomic	NZ_CP116618.1	1613	Limosilactobacillus fermentum
GCF_002128005.1_ASM212800v1_genomic	NZ_CP017329.1	2104	Mycoplasmoides pneumoniae
GCF_030334095.1_ASM3033409v1_genomic	NZ_JAOWES010000013.1	2985069	Citrobacter sp. Cf118
GCF_900191595.1_6512_4_15_genomic	NZ_FYRB01000075.1	1313	Streptococcus pneumoniae
GCF_024341265.1_ASM2434126v1_genomic	NZ_BQLV01000001.1	1781	Mycobacterium marinum
GCF_009674495.1_ASM967449v1_genomic	NZ_WKJN01000100.1	2666081	Duganella alba
GCF_019039855.1_ASM1903985v1_genomic	NZ_JAHPMM010000100.1	87883	Burkholderia multivorans
GCF_948562045.1_MGBC104234_genomic	NZ_CAOYAC010000001.1	162156	uncultured Bacteroides sp.
GCF_000261745.1_15635_genomic	NZ_AJQH01000001.1	1128180	Bradyrhizobium sp. CCBAU 15635
GCF_030344065.1_ASM3034406v1_genomic	NZ_JATAWA010000100.1	571	Klebsiella oxytoca
GCF_948697915.1_MGBC155384_genomic	NZ_CAPSCU010000001.1	538949	uncultured Alistipes sp.
GCF_900134025.1_10250_1_76_genomic	NZ_FVIN01000006.1	1962118	Mycobacteroides abscessus subsp. massiliense
GCF_009019465.1_ASM901946v1_genomic	NZ_WCVV01001000.1	820	Bacteroides uniformis
GCF_900586855.1_p24.F7_genomic	NZ_UTZC01000669.1	33069	Pseudomonas viridiflava
GCF_019971385.1_ASM1997138v1_genomic	NZ_BPNL01000001.1	648	Aeromonas caviae
GCF_030409315.1_ASM3040931v1_genomic	NZ_JAUFPS010000001.1	931504	Mucilaginibacter flavus
GCF_002108845.1_ASM210884v1_genomic	NZ_NAFF01000001.1	255045	Bradyrhizobium canariense
GCF_014218605.1_ASM1421860v1_genomic	NZ_JACETZ010000010.1	66269	Pantoea stewartii
GCF_900486425.1_18787_4_40_genomic	NZ_UDVQ01000323.1	623	Shigella flexneri
GCF_000177175.2_ASM17717v2_genomic	NZ_GL877172.1	1609288	Streptomyces sp. ACT-1
GCF_002076955.1_ASM207695v1_genomic	NZ_CP020464.1	47715	Lacticaseibacillus rhamnosus
GCF_030704685.1_ASM3070468v1_genomic	NZ_JAUZDX010000001.1	3059524	Acidovorax sp. A1169
GCF_900291885.1_CF112_genomic	NZ_OLMC01000077.1	1360	Lactococcus lactis subsp. lactis
GCF_014890235.1_ASM1489023v1_genomic	NZ_JABJVF010000100.1	33934	Anoxybacillus flavithermus
GCF_008571345.1_ASM857134v1_genomic	NZ_VWAN01000100.1	338188	Bacteroides finegoldii
GCF_030404165.1_ASM3040416v1_genomic	NZ_JAQSOB010000100.1	48296	Acinetobacter pittii
GCF_002837595.1_ASM283759v1_genomic	NZ_NBLF01000001.1	53707	Pseudomonas amygdali pv. lachrymans
GCF_002021095.1_ASM202109v1_genomic	NZ_MPRK01000001.1	1918949	Solemya elarraichensis gill symbiont
GCF_014266655.1_ASM1426665v1_genomic	NZ_JACMUG010000010.1	29385	Staphylococcus saprophyticus
GCF_034743295.1_ASM3474329v1_genomic	NZ_JAXQCP010000001.1	244366	Klebsiella variicola
GCF_014695745.1_ASM1469574v1_genomic	NZ_JACJOV010000001.1	2692812	Leptolyngbya sp. FACHB-671
GCF_013155545.1_ASM1315554v1_genomic	NZ_JABJVV010000001.1	2735555	Caenimonas soli
GCF_900583085.1_p1.D9_genomic	NZ_UTKN01000056.1	33069	Pseudomonas viridiflava
GCF_000771245.1_DSM-20102_genomic	NZ_JDUA01000001.1	1121109	Bifidobacterium minimum DSM 20102
GCF_000621465.1_ASM62146v1_genomic	NZ_JHYH01000001.1	1408431	Butyrivibrio proteoclasticus FD2007
GCF_009810035.1_ASM981003v1_genomic	NZ_BLGY01000001.1	2104	Mycoplasmoides pneumoniae
GCF_020217495.1_ASM2021749v1_genomic	NZ_JAEKMK010000001.1	1764	Mycobacterium avium
GCF_036348515.1_ASM3634851v1_genomic	NZ_JAZDVD010000001.1	728	Avibacterium paragallinarum
GCF_030716875.1_ASM3071687v1_genomic	NZ_JAUZMO010000001.1	553611	Photobacterium leiognathi
GCF_000380105.1_ASM38010v1_genomic	NZ_KB904448.1	1123311	Streptococcus orisratti DSM 15617
GCF_025130815.1_ASM2513081v1_genomic	NZ_RIED01000090.1	1360	Lactococcus lactis subsp. lactis
GCF_944390605.1_BRZ_BP_bin79_genomic	NZ_CALXQO010000001.1	52584	Brachyspira pilosicoli
GCF_004088235.1_ASM408823v1_genomic	NZ_CP035110.1	28038	Latilactobacillus curvatus
GCF_001088165.1_6840_3_15_genomic	NZ_CKZV01000001.1	1313	Streptococcus pneumoniae
GCF_035998645.1_ASM3599864v1_genomic	NZ_DASYHL010000003.1	28214	Sphingomonas sp.
GCF_035521015.1_ASM3552101v1_genomic	NZ_JAVSJV010000001.1	747	Pasteurella multocida
GCF_021134955.1_ASM2113495v1_genomic	NZ_JAJNUT010000001.1	29397	Lactobacillus delbrueckii subsp. lactis
GCF_003550065.1_ASM355006v1_genomic	NZ_QXDC01000002.1	645617	Hephaestia caeni
GCF_910589805.1_Sep_C17_HC_2017_genomic	NZ_CAJUUY010000001.1	1282	Staphylococcus epidermidis
GCF_010604995.1_ASM1060499v1_genomic	NZ_VLGK01000001.1	40324	Stenotrophomonas maltophilia
GCF_001433295.1_ASM143329v1_genomic	NZ_LLEA01000001.1	48296	Acinetobacter pittii
GCF_012396365.1_ASM1239636v1_genomic	NZ_JAAXPG010000001.1	146802	Nocardiopsis alborubida
GCF_900000185.1_JGS6364_genomic	NZ_LN681232.1	1505	Paraclostridium sordellii
GCF_001440205.1_ASM144020v1_genomic	NZ_LJYO01000001.1	1720572	Mycobacteroides sp. H079
GCF_900014375.1_ANSES_90_genomic	NZ_FBXP01000001.1	1392	Bacillus anthracis
GCF_022408715.1_ASM2240871v1_genomic	NZ_JAJPTI010000066.1	584	Proteus mirabilis
GCF_003435965.1_ASM343596v1_genomic	NZ_QTVB01000001.1	2293137	Roseburia sp. AF42-8
GCF_948654125.1_MGBC135429_genomic	NZ_CAPLQN010000001.1	1918613	uncultured Muribaculum sp.
GCF_029763875.1_ASM2976387v1_genomic	NZ_JARUTB010000100.1	738	Glaesserella parasuis
GCF_003013405.1_ASM301340v1_genomic	NZ_PXZL01000001.1	54913	Brevibacillus formosus
GCF_029984515.1_ASM2998451v1_genomic	NZ_JASBXI010000001.1	99807	Corynebacterium auriscanis
GCF_001461925.1_ASM146192v1_genomic	NZ_LNVJ01000001.1	343	Xanthomonas translucens
GCF_001335495.1_6631_6_19_genomic	NZ_CFHE01000001.1	1313	Streptococcus pneumoniae
GCF_022834125.1_ASM2283412v1_genomic	NZ_BPRU01000001.1	985002	Staphylococcus argenteus
GCF_001553265.1_ASM155326v1_genomic	NZ_KQ960580.1	1384078	Prevotella sp. DNF00663
GCF_027659535.1_ASM2765953v1_genomic	NZ_JAQDPG010000001.1	71451	Enterococcus malodoratus
GCF_033721395.1_ASM3372139v1_genomic	NZ_JAODUR010000001.1	670	Vibrio parahaemolyticus
GCF_001702095.1_ASM170209v1_genomic	NZ_CP016827.1	1587	Lactobacillus helveticus
GCF_004015085.1_ASM401508v1_genomic	NZ_CP025833.1	239935	Akkermansia muciniphila
GCF_031799735.1_ASM3179973v1_genomic	NZ_JAQSKS010000001.1	1134687	Klebsiella michiganensis
GCF_029892385.1_ASM2989238v1_genomic	NZ_JARXWO010000001.1	2940631	Dysgonomonas sp. PF1-16
GCF_007844995.1_ASM784499v1_genomic	NZ_SDKH01000001.1	1390	Bacillus amyloliquefaciens
GCF_022689705.1_ASM2268970v1_genomic	NZ_JALCWV010000010.1	1290	Staphylococcus hominis
GCF_949390255.1_extra-SRR6945399.11_1677799468_genomic	NZ_CASKQA010000001.1	Not found	Not found
GCF_900190275.1_6472_7_24_genomic	NZ_FYLL01000019.1	1313	Streptococcus pneumoniae
GCF_032490535.1_ASM3249053v1_genomic	NZ_JAVRBI010000001.1	28116	Bacteroides ovatus
GCF_019839545.1_ASM1983954v1_genomic	NZ_JAINEE010000001.1	564	Escherichia fergusonii
GCF_029049965.1_ASM2904996v1_genomic	NZ_JAHNDU010000001.1	238	Elizabethkingia meningoseptica
GCF_949057105.1_MGBC144482_genomic	NZ_CARRQD010000001.1	538949	uncultured Alistipes sp.
GCF_017833055.1_ASM1783305v1_genomic	NZ_JAFIBO010000001.1	2806591	Pseudomonas sp. PvP100
GCF_002287945.1_ASM228794v1_genomic	NZ_CP006804.1	1380361	Lacticaseibacillus rhamnosus DSM 14870
GCF_013155555.1_ASM1315555v1_genomic	NZ_JABJTR010001000.1	394095	Pyxidicoccus fallax
GCF_030224105.1_ASM3022410v1_genomic	NZ_JASOTQ010000010.1	419015	Alloscardovia omnicolens
GCF_948703665.1_MGBC116717_genomic	NZ_CAPSZD010000001.1	1862668	Ileibacterium valens
GCF_036965745.1_ASM3696574v1_genomic	NZ_JBALQS010000001.1	371036	Gottfriedia acidiceleris
GCF_008085315.1_ASM808531v1_genomic	NZ_VSER01000001.1	714	Aggregatibacter actinomycetemcomitans
GCF_023207975.1_ASM2320797v1_genomic	NZ_CP050870.1	1308	Streptococcus thermophilus
GCF_003345725.1_ASM334572v1_genomic	NZ_QQPA01000001.1	1580	Levilactobacillus brevis
GCF_031143165.1_ASM3114316v1_genomic	NZ_JAKZIZ010000001.1	2923515	Enterococcus sp. FR207
GCF_949099695.1_MGBC133858_genomic	NZ_CARYBB010000001.1	2768039	uncultured Duncaniella sp.
GCF_007676425.1_ASM767642v1_genomic	NZ_VEJV01000010.1	2026188	Bacillus tropicus
GCF_963526605.1_ERR9968774_bin.5_MetaWRAP_v1.3_MAG_genomic	NZ_CAUROK010000001.1	157691	Leptotrichia shahii
GCF_020880435.1_ASM2088043v1_genomic	NZ_JAJIUH010000094.1	2753541	Xanthomonas euvesicatoria pv. euvesicatoria
GCF_000629585.1_Pseu_aeru_BWH050_V1_genomic	NZ_KK213272.1	1418236	Pseudomonas aeruginosa BWH050
GCF_900088925.1_44233_genomic	NZ_FLUD01000058.1	1313	Streptococcus pneumoniae
GCF_012976375.1_ASM1297637v1_genomic	NZ_JABDSB010000072.1	821	Phocaeicola vulgatus
GCF_002113325.1_ASM211332v1_genomic	NZ_NEHD01000001.1	1981674	Pseudomonas sp. R9(2017)
GCF_001102305.1_7004_8_85_genomic	NZ_CMCR01000001.1	1313	Streptococcus pneumoniae
GCF_002356175.1_ASM235617v1_genomic	NZ_AP014956.1	29388	Staphylococcus capitis
GCF_014903215.1_ASM1490321v1_genomic	NZ_JACRRO010000001.1	158836	Enterobacter hormaechei
GCF_002253975.1_ASM225397v1_genomic	NZ_NGPP01000001.1	1598	Limosilactobacillus reuteri
GCF_014192215.1_ASM1419221v1_genomic	NZ_JACHXP010000001.1	447424	Halomonas cerina
GCF_009678425.1_ASM967842v1_genomic	NZ_WKLX01000010.1	823	Parabacteroides distasonis
GCF_029837355.1_ASM2983735v1_genomic	NZ_JAOEDN010000001.1	2975424	Stenotrophomonas sp. GD04032
GCF_029867565.1_ASM2986756v1_genomic	NZ_JARWQZ010000001.1	135487	Nocardia cyriacigeorgica
GCF_018131235.1_ASM1813123v1_genomic	NZ_JAFDOJ010000001.1	931866	Bradyrhizobium ottawaense
GCF_003072155.1_ASM307215v1_genomic	NZ_QDEK01000001.1	36809	Mycobacteroides abscessus
GCF_001927405.2_ASM192740v2_genomic	NZ_CP033201.1	64187	Xanthomonas oryzae pv. oryzae
GCF_000505445.1_CFSAN001691_01.0_genomic	NZ_AYUT01000001.1	1410929	Salmonella enterica subsp. enterica serovar Cerro str. CFSAN001691
GCF_001975995.1_ASM197599v1_genomic	NZ_MTQG01000010.1	936599	Bacillus sp. GZB
GCF_008642275.1_ASM864227v1_genomic	NZ_CP029189.1	54571	Streptomyces venezuelae
GCF_900977875.1_12A476.1_genomic	NZ_CAAHFY010000001.1	1463164	Klebsiella quasipneumoniae subsp. similipneumoniae
GCF_001109465.1_5381_3_9_genomic	NZ_CPLF01000001.1	1313	Streptococcus pneumoniae
GCF_900003365.1_2013_271652_6__genomic	NZ_CDKP01000094.1	90371	Salmonella enterica subsp. enterica serovar Typhimurium
GCF_900157585.1_9789_6_65_genomic	NZ_FTSS01000406.1	624	Shigella sonnei
GCF_019187415.1_ASM1918741v1_genomic	NZ_JABAQW010000026.1	42353	Nitrosomonas sp.
GCF_005157325.1_ASM515732v1_genomic	NZ_CP028384.1	333962	Providencia heimbachae
GCF_900189745.1_6472_5_3_genomic	NZ_FYKO01000060.1	1313	Streptococcus pneumoniae
GCF_037095135.1_ASM3709513v1_genomic	NZ_JBAWLG010000001.1	1396	Bacillus cereus
GCF_019955915.1_ASM1995591v1_genomic	NZ_JAHBCW010000077.1	2832371	Pseudomonas sp. A-RE-6
GCF_004103895.1_ASM410389v1_genomic	NZ_MZZI01000001.1	1423	Bacillus subtilis
GCF_001197955.1_7915_5_11_genomic	NZ_CSKR01000001.1	28450	Burkholderia pseudomallei
GCF_019201225.1_ASM1920122v1_genomic	NZ_JAHTUP010000001.1	487859	Xanthomonas campestris pv. clerodendri
GCF_006378125.1_ASM637812v1_genomic	NZ_CP034395.1	964	Herbaspirillum seropedicae
GCF_903936375.1_ASM_IMP85_genomic	NZ_CAIZVM010000001.1	158836	Enterobacter hormaechei
GCF_001201295.1_6731_3_19_genomic	NZ_CRCX01000001.1	1313	Streptococcus pneumoniae
GCF_009809915.1_ASM980991v1_genomic	NZ_WEMO01000001.1	1254	Pediococcus acidilactici
GCF_900484985.1_19536_5_79_genomic	NZ_UDRA01000377.1	624	Shigella sonnei
GCF_001988955.1_ASM198895v1_genomic	NZ_CP014263.1	1178516	Spirosoma montaniterrae
GCF_018215265.2_ASM1821526v2_genomic	NZ_CP136562.1	2782567	Paenarthrobacter sp. GOM3
GCF_000723985.1_SGAL_genomic	NZ_CCBC010000001.1	Not found	Not found
GCF_020729705.1_ASM2072970v1_genomic	NZ_JAJEPB010000001.1	1302	Streptococcus gordonii
GCF_016757895.1_ASM1675789v1_genomic	NZ_JADNQE010000100.1	1396	Bacillus cereus
GCF_029952455.1_ASM2995245v1_genomic	NZ_JARYZQ010000010.1	446	Legionella pneumophila
GCF_000371545.1_Clos_clos_90A6_V1_genomic	NZ_KB851023.1	999406	[Clostridium] clostridioforme 90A6
GCF_002112395.1_ASM211239v1_genomic	NZ_NEHN01000001.1	1981684	Pseudomonas sp. R38(2017)
GCF_013410375.1_ASM1341037v1_genomic	NZ_JACCFL010000001.1	150026	Leifsonia shinshuensis
GCF_001215885.1_5275_1_4_genomic	NZ_CTBX01000001.1	85569	Salmonella enterica subsp. enterica serovar Typhimurium str. DT104
GCF_005937945.2_ASM593794v2_genomic	NZ_CP041754.1	2578110	Pseudomonas sp. KBS0707
GCF_934202865.1_ERR7747324_bin.125_genomic	NZ_CAKPYL010000001.1	1686315	uncultured Fenollaria sp.
GCF_024791965.1_ASM2479196v1_genomic	NZ_JANUMW010000006.1	818	Bacteroides thetaiotaomicron
GCF_002040315.1_ASM204031v1_genomic	NZ_MZSU01000001.1	149539	Salmonella enterica subsp. enterica serovar Enteritidis
GCF_014697315.1_ASM1469731v1_genomic	NZ_JACJRO010000001.1	2692888	Aphanizomenon flos-aquae FACHB-1171
GCF_009755115.1_ASM975511v1_genomic	NZ_WPOJ01000001.1	84112	Eggerthella lenta
GCF_019348925.1_ASM1934892v1_genomic	NZ_WTZI01000010.1	644	Aeromonas hydrophila
GCF_003206935.1_ASM320693v1_genomic	NZ_QIRJ01000001.1	28141	Cronobacter sakazakii
GCF_009649565.1_ASM964956v1_genomic	NZ_WJNA01000099.1	1598	Limosilactobacillus reuteri
GCF_036220865.1_ASM3622086v1_genomic	NZ_JARTEX010000001.1	1402	Bacillus licheniformis
GCF_000624795.2_ASM62479v2_genomic	NZ_CP007371.2	1412616	Salmonella enterica subsp. enterica serovar Enteritidis str. EC20121689
GCF_001750145.1_ASM175014v1_genomic	NZ_CP015732.1	1849032	Arthrobacter sp. U41
GCF_025335265.1_ASM2533526v1_genomic	NZ_JAODER010000001.1	28197	Aliarcobacter butzleri
GCF_021459845.1_ASM2145984v1_genomic	NZ_CP090510.1	644357	Xylella fastidiosa subsp. multiplex
GCF_030360985.1_ASM3036098v1_genomic	NZ_JAUCAT010000001.1	1358	Lactococcus lactis
GCF_024126615.1_ASM2412661v1_genomic	NZ_JAMYBP010000001.1	587753	Pseudomonas chlororaphis
GCF_001598415.1_ASM159841v1_genomic	NZ_BCYX01000001.1	1219048	Sphingomonas mali NBRC 15500
GCF_002997935.1_ASM299793v1_genomic	NZ_CP027210.1	243161	Chlamydia muridarum str. Nigg
GCF_016878755.1_ASM1687875v1_genomic	NZ_WMFE01000001.1	2666106	Micrococcus sp. JV4
GCF_013363285.1_ASM1336328v1_genomic	NZ_LBFB01000001.1	1643335	Marinitoga sp. 1154
GCF_009813235.1_ASM981323v1_genomic	NZ_VJAF01000100.1	263	Francisella tularensis
GCF_949523525.1_extra-SRR5927724.24_1677798613_genomic	NZ_CATEGJ010000001.1	76936	Helicobacter typhlonius
GCF_000876855.1_Velvet_assembly_genomic	NZ_CDVR01000001.1	1307	Streptococcus suis
GCF_002864025.1_ASM286402v1_genomic	NZ_PGIJ01000001.1	546	Citrobacter freundii
GCF_027662505.1_ASM2766250v1_genomic	NZ_JAQDJP010000001.1	358743	Enterocloster citroniae
GCF_004021865.1_ASM402186v1_genomic	NZ_SASX01000099.1	1871066	Mesorhizobium sp.
GCF_009809765.1_ASM980976v1_genomic	NZ_WEMW01000001.1	1254	Pediococcus acidilactici
GCF_026132445.1_ASM2613244v1_genomic	NZ_JANDEV010000001.1	115981	Salmonella enterica subsp. enterica serovar Montevideo
GCF_037198985.1_ASM3719898v1_genomic	NZ_JBBBXY010000010.1	158849	Moellerella wisconsensis
GCF_002021515.1_ASM202151v1_genomic	NZ_MQTJ01000001.1	1396	Bacillus cereus
GCF_017921415.1_ASM1792141v1_genomic	NZ_JABEAY010000010.1	553	Pantoea ananatis
GCF_023502545.1_ASM2350254v1_genomic	NZ_JAMBLW010000100.1	2941226	Lysinibacillus sp. D3C2_S12
GCF_900594815.1_10156_6_3_genomic	NZ_UVDS01000199.1	28450	Burkholderia pseudomallei
GCF_007680495.1_ASM768049v1_genomic	NZ_VEII01000010.1	756828	Bacillus sp. WP8
GCF_022179465.1_ASM2217946v1_genomic	NZ_BPQV01000001.1	410	Methylobacterium organophilum
GCF_000378445.1_ASM37844v1_genomic	NZ_KB899695.1	1121378	Deinococcus aquatilis DSM 23025
GCF_018587895.1_ASM1858789v1_genomic	NZ_JAGYWC010000010.1	2834068	Pseudomonas sp. VS59
GCF_023503965.1_ASM2350396v1_genomic	NZ_CP097298.1	1312364	Brevundimonas albigilva
GCF_000748905.1_CFSAN000209_01.0_genomic	NZ_JRDO01000001.1	1173436	Salmonella enterica subsp. enterica serovar Bareilly str. CFSAN000209
GCF_002768275.1_ASM276827v1_genomic	NZ_PEPX01000084.1	283734	Staphylococcus pseudintermedius
GCF_003446025.1_ASM344602v1_genomic	NZ_DMBS01000024.1	1912891	Sphingobium sp.
GCF_022454895.1_ASM2245489v1_genomic	NZ_JAKXBT010000001.1	47770	Lactobacillus crispatus
GCF_001885215.1_ASM188521v1_genomic	NZ_CP018091.1	1916956	Synechococcus sp. SynAce01
GCF_008904885.1_ASM890488v1_genomic	NZ_VTDA01000001.1	1597	Lacticaseibacillus paracasei
GCF_030414695.1_ASM3041469v1_genomic	NZ_JAQHZI010000100.1	546	Citrobacter freundii
GCF_031573355.1_ASM3157335v1_genomic	NZ_VJTD01000001.1	1207504	Burkholderia pseudomultivorans
GCF_002073005.1_ASM207300v1_genomic	NZ_MVKN01000001.1	670	Vibrio parahaemolyticus
GCF_003428555.1_ASM342855v1_genomic	NZ_QVPZ01000100.1	1283	Staphylococcus haemolyticus
GCF_015355755.1_ASM1535575v1_genomic	NZ_JACVEE010000010.1	2769488	Nocardia sp. XZ_19_385
GCF_018847395.1_ASM1884739v1_genomic	NZ_CP072037.1	239935	Akkermansia muciniphila
GCF_001249775.1_H14132053901_genomic	NZ_CWUE01000001.1	624	Shigella sonnei
GCF_003576005.1_ASM357600v1_genomic	NZ_PQWP01000042.1	305	Ralstonia solanacearum
GCF_004347585.1_ASM434758v1_genomic	NZ_SLUF01000088.1	584	Proteus mirabilis
GCF_900054045.2_13414_2_34_genomic	NZ_FHQY02000001.1	1313	Streptococcus pneumoniae
GCF_000300715.1_ASM30071v1_genomic	NZ_AJIP01000001.1	1161912	Thermosipho africanus H17ap60334
GCF_005889575.1_ASM588957v1_genomic	NZ_SWAD01000191.1	327160	Candidatus Accumulibacter phosphatis
GCF_009814715.1_ASM981471v1_genomic	NZ_VJDC01000100.1	263	Francisella tularensis
GCF_003958635.1_ASM395863v1_genomic	NZ_RSEK01000010.1	762261	Altericroceibacterium xinjiangense
GCF_002888275.1_ASM288827v1_genomic	NZ_JAVV01000001.1	1436066	Burkholderia pseudomallei MSHR2053
GCF_020217465.1_ASM2021746v1_genomic	NZ_CP084115.1	1055104	Cobetia amphilecti
GCF_949100205.1_MGBC145507_genomic	NZ_CARYAA010000001.1	2768039	uncultured Duncaniella sp.
GCF_022549225.1_ASM2254922v1_genomic	NZ_JAKZFD010000001.1	2907999	Pelomonas sp. CA6
GCF_918741275.1_Bacillus_sp_CECT_9360_Spades_Prokka_genomic	NZ_CAKKNA010000001.1	2845821	Bacillus sp. CECT 9360
GCF_000696075.1_ASM69607v1_genomic	NZ_BAYW01000046.1	1219359	Erwinia amylovora NBRC 12687 = CFBP 1232
GCF_002846775.1_ASM284677v1_genomic	NZ_PCHH01000001.1	1690	Bifidobacterium pseudolongum subsp. globosum
GCF_020783765.1_ASM2078376v1_genomic	NZ_JAJGQI010000001.1	487882	Xanthomonas campestris pv. parthenii
GCF_004303945.1_ASM430394v1_genomic	NZ_SIPW01000002.1	384	Rhizobium leguminosarum
GCF_003041255.1_ASM304125v1_genomic	NZ_PZEH01000001.1	1288	Staphylococcus xylosus
GCF_036666375.1_ASM3666637v1_genomic	NZ_JAVWWA010000001.1	34028	Comamonas sp.
GCF_003410095.1_ASM341009v1_genomic	NZ_QVAL01000001.1	340	Xanthomonas campestris pv. campestris
GCF_000783595.2_ASM78359v2_genomic	NZ_CP026059.1	584	Proteus mirabilis
GCF_913774605.1_SP226_1_metabat2_genome_mining.5_genomic	NZ_CAJYHM010000001.1	158754	uncultured Sphingomonas sp.
GCF_032104565.1_ASM3210456v1_genomic	NZ_DAMCGY010000001.1	47885	Pseudomonas oryzihabitans
GCF_934717875.1_ERR7738597_bin.143_genomic	NZ_CAKUZX010000001.1	162156	uncultured Bacteroides sp.
GCF_016834655.1_ASM1683465v1_genomic	NZ_JAENHP010000010.1	2810368	Paractinoplanes ovalisporus
GCF_012367685.1_ASM1236768v1_genomic	NZ_JAAEWM010000008.1	552	Erwinia amylovora
GCF_034721675.1_ASM3472167v1_genomic	NZ_JAWJKW010000001.1	545	Citrobacter koseri
GCF_948689575.1_MGBC128784_genomic	NZ_CAPQWW010000001.1	538949	uncultured Alistipes sp.
GCF_002931295.1_ASM293129v1_genomic	NZ_PSTV01000001.1	28447	Clavibacter michiganensis
GCF_003044525.1_ASM304452v1_genomic	NZ_POXD01000001.1	28449	Neisseria subflava
GCF_016554165.1_ASM1655416v1_genomic	NZ_WBVN01000001.1	548	Klebsiella aerogenes
GCF_017921315.1_ASM1792131v1_genomic	NZ_JABEAV010000010.1	553	Pantoea ananatis
GCF_014222155.1_ASM1422215v1_genomic	NZ_JACKZP010000274.1	2681315	Trichormus variabilis N2B
GCF_024320855.1_ASM2432085v1_genomic	NZ_JANDEG010000001.1	2950590	Planktothrix agardhii LY1
GCF_028892665.1_ASM2889266v1_genomic	NZ_CP117380.1	108619	Salmonella enterica subsp. enterica serovar Newport
GCF_029868145.1_ASM2986814v1_genomic	NZ_JARWNN010000001.1	120957	Nocardia abscessus
GCF_904423875.1_G1763_genomic	NZ_CAJGAA010000001.1	324768	Metabacillus idriensis
GCF_033546935.1_ASM3354693v1_genomic	NZ_CP137854.1	3089814	Xylophilus sp. GOD-11R
GCF_019375485.1_ASM1937548v1_genomic	NZ_JAHXCB010000010.1	28132	Prevotella melaninogenica
GCF_000491715.1_S023_genomic	NZ_AWMM01000001.1	1394570	Vibrio parahaemolyticus S023
GCF_010590925.1_ASM1059092v1_genomic	NZ_VKTX01000001.1	546	Citrobacter freundii
GCF_003942515.1_ASM394251v1_genomic	NZ_RJNF01000001.1	1304	Streptococcus salivarius
GCF_031853365.1_ASM3185336v1_genomic	NZ_JAVRZV010000001.1	283734	Staphylococcus pseudintermedius
GCF_002880015.1_ASM288001v1_genomic	NZ_POAZ01000001.1	670	Vibrio parahaemolyticus
GCF_019684545.1_ASM1968454v1_genomic	NZ_JABDXX010000001.1	1138194	Rhizobium lentis
GCF_006778065.1_ASM677806v1_genomic	NZ_BJSY01000001.1	96345	Flavobacterium psychrophilum
GCF_000291535.1_Baci_cere_BAG3O-2_G13191_V1_genomic	NZ_JH791899.1	1053182	Bacillus cereus BAG3O-2
GCF_900131505.1_11893_6_24_genomic	NZ_FVDA01000012.1	1962118	Mycobacteroides abscessus subsp. massiliense
GCF_002265345.1_ASM226534v1_genomic	NZ_NOJC01000100.1	672	Vibrio vulnificus
GCF_948748775.1_MGBC141933_genomic	NZ_CAPZQV010000001.1	2768039	uncultured Duncaniella sp.
GCF_028209925.1_ASM2820992v1_genomic	NZ_JAQLFG010000010.1	74426	Collinsella aerofaciens
GCF_000629445.1_Pseu_aeru_BWH057_V1_genomic	NZ_KK213188.1	1418243	Pseudomonas aeruginosa BWH057
GCF_951230155.1_Q6255_genomic	NZ_CATNVD010000001.1	3039593	Parablautia sp. Marseille-Q6255
GCF_018918095.1_ASM1891809v1_genomic	NZ_JAHLPV010000001.1	2841523	Acetivibrio sp. MSJd-27
GCF_002561715.1_ASM256171v1_genomic	NZ_NTWA01000100.1	1396	Bacillus cereus
GCF_016592555.1_ASM1659255v1_genomic	NZ_AP014546.1	1441457	Neptunomonas japonica JAMM 1380
GCF_034188925.1_ASM3418892v1_genomic	NZ_JAXIJS010000001.1	1313	Streptococcus pneumoniae
GCF_027920785.2_ASM2792078v2_genomic	NZ_CP110887.2	1089444	Dickeya solani
GCF_000157035.2_Bacteroides_sp_2_1_7_V2_genomic	NZ_KQ236092.1	457388	Parabacteroides sp. 2_1_7
GCF_900129865.1_IMG-taxon_2675903063_annotated_assembly_genomic	NZ_FQXD01000044.1	411959	Virgibacillus chiguensis
GCF_000306135.1_gls454069v2.0_genomic	NZ_AKWU02000089.1	1193014	Leptospira interrogans serovar Canicola str. Fiocruz LV133
GCF_001476355.1_ASM147635v1_genomic	NZ_LDSH01000001.1	66269	Pantoea stewartii
GCF_020246605.1_ASM2024660v1_genomic	NZ_JADBSP010000001.1	2771119	Microcystis sp. M048S1
GCF_900172265.1_R.jejudonensis_CECT8625_Spades_Prokka_genomic	NZ_FWFK01000021.1	1529041	Roseivivax jejudonensis
GCF_003205195.1_ASM320519v1_genomic	NZ_QJRY01000001.1	1986026	Rhizobium wuzhouense
GCF_900591915.1_10156_3_11_genomic	NZ_UUSM01000094.1	28450	Burkholderia pseudomallei
GCF_001539885.1_12082_2_71_genomic	NZ_FCHT01000001.1	615	Serratia marcescens
GCF_000590535.2_ASM59053v2_genomic	NZ_CP065918.1	1455696	Yersinia pestis EV NIIEG
GCF_002882055.1_FW507-F4_genomic	NZ_POEH01000100.1	2751331	Pseudomonas sp. FW305-3-2-15-C-LB1
GCF_002117445.1_ASM211744v1_genomic	NZ_CP019937.1	92947	Ketogulonicigenium robustum
GCF_963541185.1_ERR10228839_bin.8_MetaWRAP_v1.3_MAG_genomic	NZ_CAUTTR010000001.1	249061	uncultured Actinomyces sp.
GCF_000504045.1_ASM50404v1_genomic	NC_023019.1	1415629	Pseudomonas aeruginosa MTB-1
GCF_900599075.1_p5.B3_genomic	NZ_UVUN01000030.1	33069	Pseudomonas viridiflava
GCF_001712955.1_ASM171295v1_genomic	NZ_CP016050.1	161	Treponema pallidum subsp. pallidum
GCF_900113485.1_IMG-taxon_2651870128_annotated_assembly_genomic	NZ_FOPM01000077.1	582675	Methylobacterium gossipiicola
GCF_003202105.1_ASM320210v1_genomic	NZ_QJKH01000001.1	1034346	Dielma fastidiosa
GCF_027214545.1_ASM2721454v1_genomic	NZ_JAPWER010000010.1	1685	Bifidobacterium breve
GCF_030385595.1_ASM3038559v1_genomic	NZ_JAUEIO010000001.1	342942	Mediterraneibacter glycyrrhizinilyticus
GCF_002902185.1_ASM290218v1_genomic	NZ_PPRI01000001.1	46127	Staphylococcus felis
GCF_026793395.1_ASM2679339v1_genomic	NZ_JALATA010000001.1	1452	Bacillus atrophaeus
GCF_021129215.1_ASM2112921v1_genomic	NZ_JAJOLP010000001.1	2897180	Agromyces sp. S2-1-8
GCF_023060545.1_ASM2306054v1_genomic	NZ_JALLDV010000001.1	588	Providencia stuartii
GCF_030517795.1_ASM3051779v1_genomic	NZ_CP130280.1	1390	Bacillus amyloliquefaciens
GCF_014695845.1_ASM1469584v1_genomic	NZ_JACJPA010000001.1	2692872	Trichocoleus sp. FACHB-591
GCF_019511665.1_ASM1951166v1_genomic	NZ_JAEUAW010000001.1	1263637	Microbacterium jejuense
GCF_029664305.1_ASM2966430v1_genomic	NZ_JANYMF010000004.1	202948	Actinobacillus equuli subsp. haemolyticus
GCF_002896835.1_ASM289683v1_genomic	NZ_PPFM01000010.1	777	Coxiella burnetii
GCF_036318535.1_ASM3631853v1_genomic	NZ_JAWIUZ010000001.1	Not found	Not found
GCF_008631275.1_ASM863127v1_genomic	NZ_VWTY01000001.1	2608048	Pantoea sp. VH_8
GCF_018442185.2_ASM1844218v2_genomic	NZ_JAFHWL010000110.1	546	Citrobacter freundii
GCF_019279235.1_ASM1927923v1_genomic	NZ_JABZEX010000001.1	171279	Mycoplasmopsis anatis
GCF_000559065.1_SJY1_genomic	NZ_AZRT01000001.1	1437448	Brucella rhizosphaerae SJY1
GCF_018332495.1_ASM1833249v1_genomic	NZ_BOQC01000001.1	2817477	Bacillus paramobilis
GCF_016814895.1_ASM1681489v1_genomic	NZ_JAFBRU010000001.1	1342299	Sulfitobacter geojensis
GCF_029286515.1_ASM2928651v1_genomic	NZ_JABECA010000001.1	2731128	Sulfitobacter sp. S32
GCF_009627555.1_ASM962755v1_genomic	NZ_CP043155.1	519	Bordetella parapertussis
GCF_008922265.1_ASM892226v1_genomic	NZ_WBQH01000100.1	1282	Staphylococcus epidermidis
GCF_018423215.1_ASM1842321v1_genomic	NZ_JAFHEK010000100.1	1639133	Citrobacter portucalensis
GCF_022353605.1_ASM2235360v1_genomic	NZ_CP055179.1	623	Shigella flexneri
GCF_900067015.1_14207_7_95_genomic	NZ_FMHA01000009.1	Not found	Not found
GCF_001293575.1_PmaYM7930_genomic	NZ_LGLD01000036.1	59511	Pseudomonas syringae pv. maculicola
GCF_002158885.1_ASM215888v1_genomic	NZ_CP021427.1	1596	Lactobacillus gasseri
GCF_029435615.1_ASM2943561v1_genomic	NZ_JAMSAU010000100.1	584	Proteus mirabilis
GCF_000231175.1_ASM23117v1_genomic	NC_017551.1	573825	Leptospira interrogans serovar Lai str. IPAV
GCF_023734995.1_ASM2373499v1_genomic	NZ_AP025790.1	158836	Enterobacter hormaechei
GCF_932751145.1_Yersinia_enterocolitica_DSM110076_genomic	NZ_CAKODN010000001.1	630	Yersinia enterocolitica
GCF_012050525.1_ASM1205052v1_genomic	NZ_CP050712.1	149539	Salmonella enterica subsp. enterica serovar Enteritidis
GCF_032144035.1_ASM3214403v1_genomic	NZ_JAVTJN010000001.1	3064203	Bradyrhizobium sp. WYCCWR 12699
GCF_001316705.2_ASM131670v2_genomic	NZ_LJED02000001.1	208224	Enterobacter kobei
GCF_948556685.1_MGBC114443_genomic	NZ_CAOXFP010000001.1	1918613	uncultured Muribaculum sp.
GCF_024532075.1_ASM2453207v1_genomic	NZ_CP099871.1	208962	Escherichia albertii
GCF_032578655.1_ASM3257865v1_genomic	NZ_JAWFUG010000001.1	29523	Bacteroides sp.
GCF_020428305.1_ASM2042830v1_genomic	NZ_VOGA01000010.1	2599306	Halomonas sp. SBBP1
GCF_013367775.1_ASM1336777v1_genomic	NZ_CP055157.1	2745199	Microbulbifer sp. YPW1
GCF_000516695.1_Bart_hens_JK_50_V1_genomic	NZ_KI911793.1	1402981	Bartonella henselae JK 50
GCF_001978165.1_ASM197816v1_genomic	NZ_LWYK01000001.1	28450	Burkholderia pseudomallei
GCF_028889545.1_ASM2888954v1_genomic	NZ_JARCJK010000001.1	60890	Phaeobacter gallaeciensis
GCF_002876665.1_ASM287666v1_genomic	NZ_MDAM01000001.1	1884471	Vibrio sp. 10N.222.55.F9
GCF_024542875.1_ASM2454287v1_genomic	NZ_JADZLY010000001.1	1134687	Klebsiella michiganensis
GCF_020566735.1_ASM2056673v1_genomic	NZ_JAJCEM010000001.1	96345	Flavobacterium psychrophilum
GCF_000735445.1_GSMA_DRAFTv1_genomic	NZ_JMPQ01000001.1	911022	Serratia marcescens subsp. marcescens ATCC 13880
GCF_900053655.1_4995_6_5_genomic	NZ_FIXI01000001.1	1313	Streptococcus pneumoniae
GCF_030145145.1_ASM3014514v1_genomic	NZ_JAQYWD010000056.1	2593537	Desulfobacula sp.
GCF_009025335.1_ASM902533v1_genomic	NZ_WCKN01000010.1	291644	Bacteroides salyersiae
GCF_002572815.2_ASM257281v2_genomic	NZ_CP136361.1	1905725	Cutibacterium acnes subsp. defendens
GCF_009875715.1_ASM987571v1_genomic	NZ_WWSF01000010.1	88431	Dorea longicatena
GCF_009807765.1_ASM980776v1_genomic	NZ_WEMK01000001.1	1254	Pediococcus acidilactici
GCF_001808215.1_ASM180821v1_genomic	NZ_KV792384.1	1581106	Serratia sp. HMSC15F11
GCF_900584965.1_p21.G12_genomic	NZ_UTRV01000050.1	33069	Pseudomonas viridiflava
GCF_020922955.1_ASM2092295v1_genomic	NZ_JAJJXV010000010.1	299766	Enterobacter hormaechei subsp. steigerwaltii
GCF_008385915.1_ASM838591v1_genomic	NZ_VUKR01000001.1	2608398	Staphylococcus sp. 52716
GCF_002799055.1_ASM279905v1_genomic	NZ_NEQX01000011.1	40324	Stenotrophomonas maltophilia
GCF_000747175.1_ASM74717v1_genomic	NZ_AWXU01000001.1	1121013	Arenimonas composti TR7-09 = DSM 18010
GCF_000252995.1_ASM25299v1_genomic	NC_015761.1	218493	Salmonella bongori NCTC 12419
GCF_001517225.1_JGI_assembly_genomic	NZ_CYGZ01000001.1	1325335	Anoxybacillus suryakundensis
GCF_033899955.1_ASM3389995v1_genomic	NZ_JAXABO010000100.1	1639133	Citrobacter portucalensis
GCF_000332335.1_ASM33233v1_genomic	NZ_KB235946.1	1173028	Oscillatoria sp. PCC 10802
GCF_944739605.1_Vibrio_aestuarianus_11_U17_genomic	NZ_CALYLG010000001.1	28171	Vibrio aestuarianus
GCF_025193965.1_ASM2519396v1_genomic	NZ_RISZ01000095.1	28038	Latilactobacillus curvatus
GCF_028321805.1_ASM2832180v1_genomic	NZ_JAQLWS010000100.1	292800	Flavonifractor plautii
GCF_004010105.1_ASM401010v1_genomic	NZ_RRYE01000001.1	2493084	Microbacterium sp. CPCC 204701
GCF_001120485.1_6823_5_3_genomic	NZ_CKWO01000001.1	1313	Streptococcus pneumoniae
GCF_001143725.1_7011_5_7_genomic	NZ_CMFA01000001.1	1313	Streptococcus pneumoniae
GCF_000826145.2_ASM82614v2_genomic	NZ_LN651332.1	334735	Sporosarcina koreensis
GCF_001589135.1_ASM158913v1_genomic	NZ_LBCT01000001.1	1302	Streptococcus gordonii
GCF_023502555.1_ASM2350255v1_genomic	NZ_JAMBLX010000100.1	28031	Lysinibacillus fusiformis
GCF_023183455.1_ASM2318345v1_genomic	NZ_JAJTKV010000010.1	552	Erwinia amylovora
GCF_900486725.1_18787_4_61_genomic	NZ_UDWL01000331.1	623	Shigella flexneri
GCF_018918285.1_ASM1891828v1_genomic	NZ_JAHLQF010000001.1	2841512	Clostridium mobile
GCF_900584145.1_p20.G11_genomic	NZ_UTOM01000062.1	33069	Pseudomonas viridiflava
GCF_001598235.1_ASM159823v1_genomic	NZ_BCYO01000001.1	1321608	Polaromonas jejuensis NBRC 106434
GCF_015560045.1_ASM1556004v1_genomic	NZ_JADMRA010000010.1	626929	Bacteroides clarus
GCF_003989895.1_ASM398989v1_genomic	NZ_RZHY01000001.1	29459	Brucella melitensis
GCF_000516615.2_ASM51661v2_genomic	NZ_AVOE01000001.1	1785128	Acinetobacter lactucae
GCF_001139665.1_7054_4_12_genomic	NZ_CMKF01000001.1	1313	Streptococcus pneumoniae
GCF_027570015.1_ASM2757001v1_genomic	NZ_CP104758.1	2364647	Pantoea piersonii
GCF_948791015.1_MGBC150371_genomic	NZ_CAQFXF010000001.1	1918613	uncultured Muribaculum sp.
GCF_001010185.1_ASM101018v1_genomic	NZ_LBDG01000027.1	Not found	Not found
GCF_021416775.1_ASM2141677v1_genomic	NZ_JAKCKG010000064.1	158836	Enterobacter hormaechei
GCF_934668585.1_ERR7738209_bin.95_genomic	NZ_CAKUNZ010000001.1	512312	uncultured Parabacteroides sp.
GCF_022836895.1_ASM2283689v1_genomic	NZ_CP092411.1	191390	Pseudomonas palleroniana
GCF_011742555.1_ASM1174255v1_genomic	NZ_JAAQQR010000010.1	637577	Luteibacter jiangsuensis
GCF_027675045.1_ASM2767504v1_genomic	NZ_JAQDTU010000001.1	1680	Bifidobacterium adolescentis
GCF_937967565.1_ERR1600589_bin.18_CONCOCT_v1.1_MAG_genomic	NZ_CALCJL010000001.1	165188	uncultured Megasphaera sp.
GCF_009599635.1_ASM959963v1_genomic	NZ_WIRI01000001.1	382	Sinorhizobium meliloti
GCF_000993725.1_ASM99372v1_genomic	NZ_CP011365.1	90371	Salmonella enterica subsp. enterica serovar Typhimurium
GCF_900601505.1_p8.B9_genomic	NZ_UWDP01000061.1	33069	Pseudomonas viridiflava
GCF_001434315.1_ASM143431v1_genomic	NZ_AZFE01000007.1	1423778	Paucilactobacillus oligofermentans DSM 15707 = LMG 22743
GCF_001931155.1_ASM193115v1_genomic	NZ_LQGO01000001.1	747	Pasteurella multocida
GCF_009389915.1_ASM938991v1_genomic	NZ_SZRA01000001.1	670	Vibrio parahaemolyticus
GCF_015278695.1_ASM1527869v1_genomic	NZ_JADHKW010000010.1	881260	Enterobacter bugandensis
GCF_030028835.1_ASM3002883v1_genomic	NZ_JAKWGF010000001.1	670	Vibrio parahaemolyticus
GCF_003795085.1_ASM379508v1_genomic	NZ_CP032681.1	28188	Capnocytophaga canimorsus
GCF_026339955.1_ASM2633995v1_genomic	NZ_JAPEPW010000015.1	2975874	Streptomyces sp. NBC_01549
GCF_018286375.1_ASM1828637v1_genomic	NZ_CP073915.1	47715	Lacticaseibacillus rhamnosus
GCF_017741765.1_ASM1774176v1_genomic	NZ_JAGHMA010000003.1	2820001	Agrobacterium sp. S2/73
GCF_014269185.2_ASM1426918v2_genomic	NZ_JABWRZ020000001.1	485876	Pseudomonas oryzicola
GCF_022565315.1_ASM2256531v1_genomic	NZ_JAIUMX010000001.1	3024185	Cyclonatronum sp.
GCF_002589255.1_ASM258925v1_genomic	NZ_NUUM01000100.1	155322	Bacillus toyonensis
GCF_022289955.1_ASM2228995v1_genomic	NZ_JAKNPA010000017.1	676	Vibrio fluvialis
GCF_000475295.1_De_Novo_assembly_genomic	NZ_AXBZ01000001.1	1397527	Alcanivorax sp. P2S70
GCF_000424425.1_ASM42442v1_genomic	NZ_AUJW01000001.1	1280700	Butyrivibrio fibrisolvens FE2007
GCF_030249275.1_ASM3024927v1_genomic	NZ_JANPUM010000001.1	550	Enterobacter cloacae
GCF_030285845.1_ASM3028584v1_genomic	NZ_CP127360.1	80869	Paracidovorax citrulli
GCF_002251695.1_ASM225169v1_genomic	NZ_NCTK01000001.1	1091042	Ralstonia solanacearum K60
GCF_023015615.1_ASM2301561v1_genomic	NZ_JALKAJ010000005.1	2926410	Qipengyuania sp. S6317L1
GCF_020622355.1_ASM2062235v1_genomic	NZ_WHVL01000010.1	1172368	Vreelandella malpeensis
GCF_015273995.1_ASM1527399v1_genomic	NZ_JACGQC010000001.1	29388	Staphylococcus capitis
GCF_001161445.1_7553_5_71_genomic	NZ_CNZN02000001.1	1313	Streptococcus pneumoniae
GCF_030451725.1_ASM3045172v1_genomic	NZ_JAKDGD010000030.1	44273	Lactococcus sp.
GCF_028826155.1_ASM2882615v1_genomic	NZ_JAQGPN010000001.1	3393320	Arvimicrobium flavum
GCF_033147055.1_ASM3314705v1_genomic	NZ_CP137102.1	1313	Streptococcus pneumoniae
GCF_948808265.1_MGBC153487_genomic	NZ_CAQILK010000001.1	538949	uncultured Alistipes sp.
GCF_900491715.1_Z1-6_genomic	NZ_UETL01000130.1	651	Aeromonas media
GCF_900118835.1_7067_6_74_genomic	NZ_FQLL01000026.1	83555	Chlamydia abortus
GCF_900460105.1_41665_H02_genomic	NZ_UHHS01000002.1	78535	Streptococcus viridans
GCF_963531705.1_SRR15839758_bin.8_MetaWRAP_v1.3_MAG_genomic	NZ_CAUSIA010000001.1	172042	Rothia aeria
GCF_002210345.1_ASM221034v1_genomic	NZ_MWQI01000001.1	1964356	Fibrobacter sp. UWB4
GCF_002266045.1_ASM226604v1_genomic	NZ_NPMA01000001.1	2024267	Salmonella enterica subsp. enterica serovar Takoradi
GCF_001340875.1_6710_6_6_genomic	NZ_CHPC01000001.1	1313	Streptococcus pneumoniae
GCF_001053095.1_5139_1_3_genomic	NZ_CGBP01000001.1	367190	Yersinia similis
GCF_035815935.1_ASM3581593v1_genomic	NZ_JARSVT010000001.1	1428	Bacillus thuringiensis
GCF_000302095.1_ASM30209v1_genomic	NZ_AMIB01000001.1	1221272	Acinetobacter baumannii AB_909-14-7
GCF_016503805.1_ASM1650380v1_genomic	NZ_JADVGY010000001.1	546	Citrobacter freundii
GCF_019397745.1_ASM1939774v1_genomic	NZ_JADXAT010000010.1	1313	Streptococcus pneumoniae
GCF_001979645.1_ASM197964v1_genomic	NZ_LXBH01000001.1	28450	Burkholderia pseudomallei
GCF_009897225.1_ASM989722v1_genomic	NZ_SHEZ01000010.1	1282	Staphylococcus epidermidis
GCF_900581985.1_p13.C2_genomic	NZ_UTGG01000068.1	33069	Pseudomonas viridiflava
GCF_000390125.1_Whole_genome_shotgun_assembly_genomic	NZ_ASAH01000001.1	1269941	Aliivibrio logei ATCC 35077
GCF_900061375.1_7054_7_67_genomic	NZ_FILR01000001.1	1307	Streptococcus suis
GCF_015831295.1_ASM1583129v1_genomic	NZ_JADXDQ010000001.1	2822799	Streptococcus sp. NLN64
GCF_003075475.1_ASM307547v1_genomic	NZ_QDAF01000001.1	1502	Clostridium perfringens
GCF_021728155.1_ASM2172815v1_genomic	NZ_JAKKCN010000001.1	1507977	Vibrio sp. J2-4
GCF_001330275.1_5392_6_3_genomic	NZ_CHDE01000001.1	1313	Streptococcus pneumoniae
GCF_003431145.1_CFSAN063786_genomic	NZ_QVVV01000001.1	149539	Salmonella enterica subsp. enterica serovar Enteritidis
GCF_001426465.1_Root1312_genomic	NZ_LMES01000001.1	1736453	Ensifer sp. Root1312
GCF_001816165.1_ASM181616v1_genomic	NZ_MDZC01000001.1	1908236	Hymenobacter glacialis
GCF_012928455.1_ASM1292845v1_genomic	NZ_JAATND010000010.1	90371	Salmonella enterica subsp. enterica serovar Typhimurium
GCF_024055635.1_ASM2405563v1_genomic	NZ_JAMXMB010000001.1	671622	Microbacterium yannicii
GCF_902166105.1_26009_2_25_genomic	NZ_CABHIW010000001.1	1522	[Clostridium] innocuum
GCF_900100065.1_IMG-taxon_2615840722_annotated_assembly_genomic	NZ_FNED01000084.1	47500	Aneurinibacillus migulanus
GCF_027213965.1_ASM2721396v1_genomic	NZ_JAPWGX010000010.1	880732	Maritalea porphyrae
GCF_020827675.1_ASM2082767v1_genomic	NZ_JACBPV010000001.1	821	Phocaeicola vulgatus
GCF_949040045.1_MGBC132393_genomic	NZ_CARPCK010000001.1	1263098	uncultured Parasutterella sp.
GCF_033688205.1_ASM3368820v1_genomic	NZ_CP096364.1	2936770	Providencia sp. PROV007
GCF_015461835.1_ASM1546183v1_genomic	NZ_JACOPX010000001.1	2730425	Pseudomonas neuropathica
GCF_948825005.1_MGBC102565_genomic	NZ_CAQKXM010000001.1	1862672	Dubosiella newyorkensis
GCF_014269905.1_ASM1426990v1_genomic	NZ_JACOAC010000010.1	1408	Bacillus pumilus
GCF_950288845.1_FD01874770_genomic	NZ_CATNSE010000001.1	624	Shigella sonnei
GCF_002077535.1_ASM207753v1_genomic	NZ_MJEE01000001.1	53345	Enterococcus durans
GCF_032565075.1_ASM3256507v1_genomic	NZ_JAWHGL010000001.1	1506	Clostridium sp.
GCF_018614445.1_ASM1861444v1_genomic	NZ_JAGGON010000001.1	2819176	Streptomyces sp. ISL-112
GCF_003940305.1_ASM394030v1_genomic	NZ_RHXF01000100.1	40215	Acinetobacter junii
GCF_026798195.1_ASM2679819v1_genomic	NZ_JAPQEZ010000001.1	931534	Lentilactobacillus senioris
GCF_005844145.1_ASM584414v1_genomic	NZ_SPHN01000010.1	2559707	Enterococcus sp. BSD2780061688st2 D3
GCF_028202655.1_ASM2820265v1_genomic	NZ_JAQKKF010000010.1	28025	Bifidobacterium animalis
GCF_949154765.1_single-wildmice_C1238.45_1675168319_genomic	NZ_CASCSF010000001.1	175537	uncultured Helicobacter sp.
GCF_003436455.1_ASM343645v1_genomic	NZ_QSPN01000001.1	2292340	Collinsella sp. TM05-37
GCF_036958305.1_ASM3695830v1_genomic	NZ_JAQOKW010000001.1	571	Klebsiella oxytoca
GCF_009717365.1_ASM971736v1_genomic	NZ_WMYK01000010.1	1304	Streptococcus salivarius
GCF_005844235.1_ASM584423v1_genomic	NZ_SPHH01000010.1	820	Bacteroides uniformis
GCF_014249995.1_ASM1424999v1_genomic	NZ_CP060159.1	644356	Xylella fastidiosa subsp. fastidiosa
GCF_036655045.1_ASM3665504v1_genomic	NZ_JAVVQW010000001.1	1871047	Chryseobacterium sp.
GCF_024495185.1_ASM2449518v1_genomic	NZ_JANHEN010000079.1	670	Vibrio parahaemolyticus
GCF_000829465.1_ASM82946v1_genomic	NZ_JXAL01000001.1	1590652	Cohnella kolymensis
GCF_002484265.1_ASM248426v1_genomic	NZ_DLJM01000007.1	1946139	Brevundimonas sp. UBA7616
GCF_032475075.1_ASM3247507v1_genomic	NZ_JAWEBJ010000001.1	1261	Peptostreptococcus anaerobius
GCF_019404925.1_ASM1940492v1_genomic	NZ_CP063062.1	83559	Chlamydia suis
GCF_000521565.1_ASM52156v1_genomic	NZ_CP002701.1	1009858	Buchnera aphidicola str. G002 (Myzus persicae)
GCF_031454395.1_ASM3145439v1_genomic	NZ_JAVDQR010000001.1	1265445	Chryseobacterium camelliae
GCF_014861605.1_ASM1486160v1_genomic	NZ_JACZIF010000010.1	90371	Salmonella enterica subsp. enterica serovar Typhimurium
GCF_000770375.1_ASM77037v1_genomic	NZ_JRZG01000001.1	198467	Anoxybacillus gonensis
GCF_020831925.1_ASM2083192v1_genomic	NZ_JAFIFQ010000124.1	1872453	Alkalimonas sp.
GCF_900601645.1_p8.D1_genomic	NZ_UWDT01000127.1	33069	Pseudomonas viridiflava
GCF_036945885.1_ASM3694588v1_genomic	NZ_JAQHYH010000001.1	1390	Bacillus amyloliquefaciens
GCF_003252855.1_ASM325285v1_genomic	NZ_QEQG01000001.1	1078480	Haemophilus sputorum
GCF_900188645.1_6470_4_1_genomic	NZ_FYGD01000029.1	1313	Streptococcus pneumoniae
GCF_002024165.1_SSNF3.0_genomic	NZ_MWQN01000001.1	159449	Embleya scabrispora
GCF_001480185.1_Salmonella_enterica_CVM_N40375-R_v1.0_genomic	NZ_JYYJ01000001.1	165302	Salmonella enterica subsp. enterica serovar Reading
GCF_001687625.2_ASM168762v2_genomic	NZ_CP016538.2	192421	Planococcus maritimus
GCF_008632435.1_ASM863243v1_genomic	NZ_CP043928.1	1667327	Klebsiella quasipneumoniae subsp. quasipneumoniae
GCF_030218515.1_ASM3021851v1_genomic	NZ_JASOPX010000098.1	Not found	Not found
GCF_019266105.1_ASM1926610v1_genomic	NZ_LRMN01000001.1	1784816	Pseudomonas sp. D1HM
GCF_002932015.1_ASM293201v1_genomic	NZ_PSUU01000001.1	2080567	Rathayibacter sp. AY1H3
GCF_948566665.1_MGBC113500_genomic	NZ_CAOYSB010000001.1	1937011	uncultured Dubosiella sp.
GCF_030481465.1_ASM3048146v1_genomic	NZ_JAUJPT010000100.1	292	Burkholderia cepacia
GCF_030236825.1_ASM3023682v1_genomic	NZ_JASJSS010000100.1	40324	Stenotrophomonas maltophilia
GCF_900194355.1_13682_1_56_genomic	NZ_FZBB01000025.1	1313	Streptococcus pneumoniae
GCF_002880295.1_ASM288029v1_genomic	NZ_POBK01000001.1	670	Vibrio parahaemolyticus
GCF_008085065.1_ASM808506v1_genomic	NZ_VSEB01000001.1	714	Aggregatibacter actinomycetemcomitans
GCF_030545385.1_ASM3054538v1_genomic	NZ_JAUOLY010000010.1	818	Bacteroides thetaiotaomicron
GCF_021189245.1_ASM2118924v1_genomic	NZ_JAIBNM010000001.1	29378	Staphylococcus arlettae
GCF_025816895.1_ASM2581689v1_genomic	NZ_JALMFH010000001.1	385964	Yersinia pestis subsp. pestis
GCF_000023165.1_ASM2316v1_genomic	NZ_CP001621.1	436113	Mycoplasma mycoides subsp. capri str. GM12
GCF_004305975.1_ASM430597v1_genomic	NZ_BHZI01000001.1	2681388	Streptomyces otsuchiensis
GCF_002813795.1_ASM281379v1_genomic	NZ_CP023289.1	55601	Vibrio anguillarum
GCF_019927125.1_ASM1992712v1_genomic	NZ_JAFRDY010000001.1	1245	Leuconostoc mesenteroides
GCF_001400955.1_PriICMP3882_genomic	NZ_LJRF01000161.1	55398	Pseudomonas syringae pv. ribicola
GCF_020735345.1_ASM2073534v1_genomic	NZ_CP085918.1	1185650	Mycobacteroides abscessus subsp. abscessus
GCF_902385965.1_UHGG_MGYG-HGUT-02331_genomic	NZ_CABMHD010000001.1	670	Vibrio parahaemolyticus
GCF_002375655.1_ASM237565v1_genomic	NZ_DFMK01000068.1	1946886	Methylophaga sp. UBA3595
GCF_035205785.1_ASM3520578v1_genomic	NZ_JAPEGM010000001.1	648	Aeromonas caviae
GCF_004167255.1_ASM416725v1_genomic	NZ_RCYG01000001.1	53346	Enterococcus mundtii
GCF_034645335.1_ASM3464533v1_genomic	NZ_CP141025.1	Not found	Not found
GCF_900640165.1_Leg_moravica_316-86.v1_genomic	NZ_CAAAJG010000001.1	39962	Legionella moravica
GCF_003637405.1_ASM363740v1_genomic	NZ_MVWE01000001.1	210	Helicobacter pylori
GCF_033485055.1_ASM3348505v1_genomic	NZ_JAVKRV010000001.1	1309	Streptococcus mutans
GCF_021556195.1_ASM2155619v1_genomic	NZ_JAKGEG010000100.1	57743	Salmonella enterica subsp. enterica serovar Weltevreden
GCF_019186805.1_ASM1918680v1_genomic	NZ_CP066783.1	2796366	Comamonas fluminis
GCF_022559825.1_ASM2255982v1_genomic	NZ_CP088901.1	596	Salmonella enterica subsp. enterica serovar Muenchen
GCF_948984925.1_MGBC144347_genomic	NZ_CARGYQ010000001.1	538949	uncultured Alistipes sp.
GCF_002858865.1_ASM285886v1_genomic	NZ_PJRR01000001.1	155892	Caulobacter vibrioides
GCF_037052765.1_ASM3705276v1_genomic	NZ_JBALIR010000001.1	54291	Raoultella ornithinolytica
GCF_036641015.1_ASM3664101v1_genomic	NZ_JAVWFO010000001.1	1872524	Anaerorhabdus sp.
GCF_015024885.1_ASM1502488v1_genomic	NZ_JABBKP010000001.1	90371	Salmonella enterica subsp. enterica serovar Typhimurium
GCF_035011825.1_ASM3501182v1_genomic	NZ_JAYGWW010000001.1	487888	Xanthomonas campestris pv. plantaginis
GCF_949447315.1_extra-SRR5574495.35_1677764844_genomic	NZ_CASTBM010000001.1	1946588	Helicobacter sp. UBA3407
GCF_009676665.1_ASM967666v1_genomic	NZ_CP046047.1	1423	Bacillus subtilis
GCF_018916365.1_ASM1891636v1_genomic	NZ_JACYBH010000010.1	90371	Salmonella enterica subsp. enterica serovar Typhimurium
GCF_900114715.1_IMG-taxon_2617270910_annotated_assembly_genomic	NZ_FOTY01000062.1	266892	Salibacterium qingdaonense
GCF_030213485.1_ASM3021348v1_genomic	NZ_JASOGK010000100.1	53374	Corynebacterium coyleae
GCF_026173475.1_ASM2617347v1_genomic	NZ_JAOXBZ010000100.1	82995	Serratia grimesii
GCF_002066415.1_ASM206641v1_genomic	NZ_MYFC01000100.1	Not found	Not found
GCF_019270875.1_ASM1927087v1_genomic	NZ_CP078611.1	670	Vibrio parahaemolyticus
GCF_938039685.1_ERR1578711_bin.54_CONCOCT_v1.1_MAG_genomic	NZ_CALHUJ010000001.1	1735	Holdemanella biformis
GCF_000423405.1_ASM42340v1_genomic	NZ_AUHX01000001.1	1122226	Mesonia mobilis DSM 19841
GCF_006539025.1_ASM653902v1_genomic	NZ_BJMF01000001.1	1254	Pediococcus acidilactici
GCF_036966645.1_ASM3696664v1_genomic	NZ_JBALRT010000001.1	1428	Bacillus thuringiensis
GCF_030408715.1_ASM3040871v1_genomic	NZ_CP047202.1	71254	Corynebacterium confusum
GCF_015555305.1_ASM1555530v1_genomic	NZ_JADNKE010000100.1	821	Phocaeicola vulgatus
GCF_001528805.1_ASM152880v1_genomic	NZ_LPDF01000001.1	101571	Burkholderia ubonensis
GCF_016894365.1_ASM1689436v1_genomic	NZ_CP069809.1	96344	Cupriavidus oxalaticus
GCF_023896025.1_ASM2389602v1_genomic	NZ_JAKEZU010000002.1	87883	Burkholderia multivorans
GCF_007836735.1_ASM783673v1_genomic	NZ_CP024952.1	210	Helicobacter pylori
GCF_000287175.2_ASM28717v2_genomic	NZ_AJYI02000001.1	617135	Aliivibrio fischeri ZF-211
GCF_000274925.1_ASM27492v1_genomic	NZ_AKNT01000001.1	992025	Helicobacter pylori NQ4228
GCF_001625105.1_ASM162510v1_genomic	NZ_KV411303.1	455432	Nocardia terpenica
GCF_001604995.1_ASM160499v1_genomic	NZ_CP015004.1	1423	Bacillus subtilis
GCF_900032905.1_12718_4_50_genomic	NZ_FDGR01000001.1	1313	Streptococcus pneumoniae
GCF_001813035.1_ASM181303v1_genomic	NZ_KV811139.1	1739391	Streptococcus sp. HMSC071H03
GCF_000298615.1_V1.0_of_Brucella_melitensis_bv.3_str_128_genomic	NZ_AMPB01000001.1	1229904	Brucella melitensis bv. 3 str. 128
GCF_015261675.1_ASM1526167v1_genomic	NZ_JABZUG010000068.1	60133	Prevotella pallens
GCF_022808985.1_ASM2280898v1_genomic	NZ_JAKZFT010000001.1	2922867	Geotalea sp. SG265
GCF_028446545.1_ASM2844654v1_genomic	NZ_JAODUS010000001.1	1296	Mammaliicoccus sciuri
GCF_003370065.1_ASM337006v1_genomic	NZ_NJNX01000055.1	216816	Bifidobacterium longum
GCF_000565665.1_ASM56566v1_genomic	NZ_AZOO01000001.1	1434136	Shigella flexneri Shi06AH135
GCF_900455055.1_55884_G01_genomic	NZ_UGTT01000006.1	Not found	Not found
GCF_938017805.1_ERR589558_bin.82_CONCOCT_v1.1_MAG_genomic	NZ_CALIIO010000001.1	159268	uncultured Veillonella sp.
GCF_030370575.1_ASM3037057v1_genomic	NZ_JANUQR010000001.1	66270	Pantoea stewartii subsp. indologenes
GCF_018328945.1_ASM1832894v1_genomic	NZ_BNME01000001.1	210	Helicobacter pylori
GCF_028674975.1_ASM2867497v1_genomic	NZ_JAQZSI010000001.1	3027943	Pseudomonas sp. CNPSo 3701
GCF_004375605.1_ASM437560v1_genomic	NZ_SNSS01000100.1	292	Burkholderia cepacia
GCF_002890035.1_ASM289003v1_genomic	NZ_CRRM01000001.1	1313	Streptococcus pneumoniae
GCF_014695485.1_ASM1469548v1_genomic	NZ_JACJOI010000001.1	2692784	Coleofasciculus sp. FACHB-125
GCF_028656035.1_ASM2865603v1_genomic	NZ_JAQTIW010000001.1	29559	Metamycoplasma hyosynoviae
GCF_027498055.1_ASM2749805v1_genomic	NZ_CP114976.1	521720	Denitrificimonas caeni
GCF_000444175.1_wls-5-3_genomic	NZ_AUPD01000001.1	1350462	Helicobacter pylori wls-5-3
GCF_001173565.1_6593_5_22_genomic	NZ_CKCV01000001.1	1313	Streptococcus pneumoniae
GCF_016008975.1_ASM1600897v1_genomic	NZ_JADUCF010000001.1	2219225	Pseudomonas asiatica
GCF_018475505.1_ASM1847550v1_genomic	NZ_JADIAE010000001.1	180434	Morganella morganii subsp. morganii
GCF_948499315.1_MGBC108220_genomic	NZ_CAOOSY010000001.1	990718	uncultured Phocaeicola sp.
GCF_028416655.1_ASM2841665v1_genomic	NZ_CP102909.1	1491	Clostridium botulinum
GCF_001085585.1_6949_2_16_genomic	NZ_CLOU01000001.1	1313	Streptococcus pneumoniae
GCF_016427615.1_ASM1642761v1_genomic	NZ_JAELXE010000001.1	158836	Enterobacter hormaechei
GCF_036997265.1_ASM3699726v1_genomic	NZ_JAWLPL010000001.1	52584	Brachyspira pilosicoli
GCF_014842925.1_ASM1484292v1_genomic	NZ_JACYXJ010000010.1	2571221	Roseibium polysiphoniae
GCF_903995695.1_89_genomic	NZ_CAJFAT010000001.1	623	Shigella flexneri
GCF_036962565.1_ASM3696256v1_genomic	NZ_JBALOI010000001.1	155322	Bacillus toyonensis
GCF_018130485.1_ASM1813048v1_genomic	NZ_JAFCKK010000001.1	1355477	Bradyrhizobium diazoefficiens
GCF_913060725.1_SRR6201696_bin.10_MetaBAT_v2.12.1_MAG_genomic	NZ_CAJXUH010000001.1	1185412	Vallitalea guaymasensis
GCF_003494195.1_ASM349419v1_genomic	NZ_QQIS01000001.1	726	Haemophilus haemolyticus
GCF_008975305.1_ASM897530v1_genomic	NZ_BHYT01000001.1	1338	Streptococcus intermedius
GCF_027871645.1_ASM2787164v1_genomic	NZ_JAQAHF010000001.1	3017319	Agrobacterium sp. ST15.13.015
GCF_001129825.1_7054_6_14_genomic	NZ_CMLN01000001.1	1313	Streptococcus pneumoniae
GCF_004330855.1_ASM433085v1_genomic	NZ_SJNG01000001.1	387	Rhizobium leguminosarum bv. viciae
GCF_030017155.1_ASM3001715v1_genomic	NZ_JASDEN010000001.1	553	Pantoea ananatis
GCF_002337815.1_ASM233781v1_genomic	NZ_DDGV01000003.1	1211807	Stutzerimonas kunmingensis
GCF_004296515.1_ASM429651v1_genomic	NZ_AP018160.1	1971488	endosymbiont of Pachyrhynchus infernalis
GCF_030733745.1_ASM3073374v1_genomic	NZ_JASHIK010000010.1	3046693	Stappia sp. MMSF_3263
GCF_001457015.1_ASM145701v1_genomic	NZ_KQ758576.1	293387	Bacillus altitudinis
GCF_012530535.1_ASM1253053v1_genomic	NZ_CP051299.1	1804990	Microcella flavibacter
GCF_003460305.1_ASM346030v1_genomic	NZ_QRXI01000001.1	821	Phocaeicola vulgatus
GCF_002059915.1_ASM205991v1_genomic	NZ_MXRX01000010.1	600	Salmonella enterica subsp. enterica serovar Thompson
GCF_000213575.1_Dysg_moss_DSM_V1_genomic	NZ_GL892004.1	742767	Dysgonomonas mossii DSM 22836
GCF_013734915.1_ASM1373491v1_genomic	NZ_CP056691.1	158836	Enterobacter hormaechei
GCF_022419205.1_ASM2241920v1_genomic	NZ_JAJOZU010000010.1	2888525	Thermomonas alba
GCF_028625225.1_ASM2862522v1_genomic	NZ_JAQGGE010000001.1	1313	Streptococcus pneumoniae
GCF_963523085.1_ERR9968702_bin.8_MetaWRAP_v1.3_MAG_genomic	NZ_CAURBC010000001.1	620903	Negativicoccus succinicivorans
GCF_000814205.1_ASM81420v1_genomic	NZ_CP010377.1	301105	Enterobacter hormaechei subsp. hormaechei
GCF_019738955.1_ASM1973895v1_genomic	NZ_JAIKUX010000001.1	1648923	Bacillus paralicheniformis
GCF_024347075.1_ASM2434707v1_genomic	NZ_AP024900.1	413403	Vibrio rarus
GCF_001037505.1_Citr_freu_complex_MGH109_V1_genomic	NZ_KQ089837.1	1686382	Citrobacter sp. MGH109
GCF_020117075.1_ASM2011707v1_genomic	NZ_VNUB01000001.1	1134687	Klebsiella michiganensis
GCF_004920375.1_ASM492037v1_genomic	NZ_QFGE01000010.1	70611	Legionella taurinensis
GCF_030005235.1_ASM3000523v1_genomic	NZ_JARUWE010000001.1	1359	Lactococcus cremoris
GCF_019929265.1_ASM1992926v1_genomic	NZ_JAHZPE010000001.1	1303	Streptococcus oralis
GCF_019633925.1_ASM1963392v1_genomic	NZ_JAFKQJ010000001.1	817	Bacteroides fragilis
GCF_903971005.1_ASM90397100v1_genomic	NZ_CAJCKQ010000001.1	244366	Klebsiella variicola
GCF_000296955.1_ASM29695v1_genomic	NZ_AJRE01000001.1	1169673	Streptococcus sp. GMD4S
GCF_900046575.1_11860_4_12_genomic	NZ_FDVQ01000001.1	1313	Streptococcus pneumoniae
GCF_015670365.1_ASM1567036v1_genomic	NZ_JADPBS010000010.1	46503	Parabacteroides merdae
GCF_001316675.1_ASM131667v1_genomic	NZ_LJEB01000001.1	546	Citrobacter freundii
GCF_034479735.1_ASM3447973v1_genomic	NZ_CP140261.1	3065298	Salinicola sp. LHM
GCF_014281055.1_ASM1428105v1_genomic	NZ_JACRSE010000001.1	2763012	Fluviispira vulneris
GCF_002433645.1_ASM243364v1_genomic	NZ_DJIN01000019.1	1947544	Spongiibacter sp. UBA6593
GCF_949032975.1_MGBC128338_genomic	NZ_CAROBE010000001.1	425400	Helicobacter japonicus
GCF_003639325.1_ASM363932v1_genomic	NZ_QDJO01000001.1	210	Helicobacter pylori
GCF_037229795.1_ASM3722979v1_genomic	NZ_JAXUWZ010000045.1	2049039	Phascolarctobacterium sp.
GCF_001103225.1_7011_4_24_genomic	NZ_CMDZ01000001.1	1313	Streptococcus pneumoniae
GCF_003268025.1_ASM326802v1_genomic	NZ_QLUW01000001.1	2081970	Paenibacillus montanisoli
GCF_001404335.1_13470_2_95_genomic	NZ_CYZU01000001.1	39482	Faecalicatena contorta
GCF_030163845.1_ASM3016384v1_genomic	NZ_JASNFY010000100.1	648	Aeromonas caviae
GCF_009818055.1_ASM981805v1_genomic	NZ_VJJI01000010.1	263	Francisella tularensis
GCF_001910135.1_ASM191013v1_genomic	NZ_MQRZ01000001.1	1313	Streptococcus pneumoniae
GCF_028207375.1_ASM2820737v1_genomic	NZ_JAQLGH010000100.1	1512	[Clostridium] symbiosum
GCF_000014685.1_ASM1468v1_genomic	NC_008321.1	60480	Shewanella sp. MR-4
GCF_000014745.1_ASM1474v1_genomic	NC_008347.1	394221	Maricaulis maris MCS10
GCF_016101225.1_ASM1610122v1_genomic	NZ_JACFQX010000010.1	2750985	Snodgrassella sp. W8135
GCF_020524025.1_ASM2052402v1_genomic	NZ_JAIVKN010000001.1	45668	Halobacillus litoralis
GCF_001834705.1_ASM183470v1_genomic	NZ_MLWV01000001.1	108619	Salmonella enterica subsp. enterica serovar Newport
GCF_014138825.1_ASM1413882v1_genomic	NZ_JACJIH010000001.1	317018	Nesterenkonia jeotgali
GCF_026222535.1_ASM2622253v1_genomic	NZ_CP097576.1	2945101	Microcystis aeruginosa str. Chao 1910
GCF_011019925.1_ASM1101992v1_genomic	NZ_SXGF01000001.1	1509	Clostridium sporogenes
GCF_003953045.1_ASM395304v1_genomic	NZ_QQWL01000001.1	93064	Sphingomonas koreensis
GCF_002953195.1_ASM295319v1_genomic	NZ_CP026377.1	665914	Mixta gaviniae
GCF_000949935.1_CFSAN029430_01.0_genomic	NZ_JZSR01000001.1	56192	Photobacterium iliopiscarium
GCF_028617615.1_ASM2861761v1_genomic	NZ_JAQBLN010000001.1	670	Vibrio parahaemolyticus
GCF_003419305.1_ASM341930v1_genomic	NZ_PDBL01000010.1	436295	Salmonella enterica subsp. enterica serovar Poona
GCF_018147975.1_ASM1814797v1_genomic	NZ_JAGSTZ010000010.1	152480	Burkholderia ambifaria
GCF_001107445.1_6631_5_10_genomic	NZ_CKJG01000001.1	1313	Streptococcus pneumoniae
GCF_002900975.1_ASM290097v1_genomic	NZ_PJON01000001.1	909926	Tabrizicola aquatica
GCF_963555205.1_SRR15443066_bin.2_MetaWRAP_v1.3_MAG_genomic	NZ_CAUVVD010000001.1	Not found	Not found
GCF_000396005.1_Ente_faec_B1138_V1_genomic	NZ_KB948295.1	1157379	Enterococcus faecalis EnGen0195
GCF_002161645.1_ASM216164v1_genomic	NZ_NFIF01000001.1	1965636	Blautia sp. An46
GCF_949539245.1_extra-SRR8443400.17_1677803139_genomic	NZ_CATGNG010000001.1	876091	uncultured Oscillibacter sp.
GCF_000590415.1_Version_1.0_genomic	NZ_JFAD01000001.1	1188239	Mesomycoplasma ovipneumoniae 14811
GCF_003195955.1_ASM319595v1_genomic	NZ_QIWV01000010.1	244366	Klebsiella variicola
GCF_902166735.1_25964_2_277_genomic	NZ_LR607357.1	2058152	Klebsiella grimontii
GCF_000370145.1_Bruc_abor_65_63_V1_genomic	NZ_KB850348.1	1169211	Brucella abortus 65/63
GCF_962747925.1_01_13554_XS3_1_genomic	NZ_CAUJAF010000001.1	489	Neisseria polysaccharea
GCF_003464405.1_ASM346440v1_genomic	NZ_QRYT01000001.1	821	Phocaeicola vulgatus
GCF_015643915.1_ASM1564391v1_genomic	NZ_JADODB010000100.1	1463165	Klebsiella quasipneumoniae
GCF_948812805.1_MGBC117965_genomic	NZ_CAQJDD010000001.1	2094150	Duncaniella muris
GCF_001742805.1_ASM174280v1_genomic	NZ_JPRA01000001.1	33910	Amycolatopsis mediterranei
GCF_019655035.1_ASM1965503v1_genomic	NZ_BPEZ01000001.1	2815916	Shewanella sp. MBTL60-112-B1
GCF_024733725.1_ASM2473372v1_genomic	NZ_JANRHP010000001.1	626947	Parasutterella secunda
GCF_002888045.1_ASM288804v1_genomic	NZ_JAUV01000001.1	1249474	Burkholderia pseudomallei MSHR511
GCF_017693405.1_ASM1769340v1_genomic	NZ_JADKNE010000008.1	584	Proteus mirabilis
GCF_002205775.2_ASM220577v2_genomic	NZ_CP021997.1	1590	Lactiplantibacillus plantarum
GCF_024126715.1_ASM2412671v1_genomic	NZ_JAMYBR010000001.1	78327	Pseudomonas mosselii
GCF_000750585.1_ASM75058v1_genomic	NZ_JQSI01000001.1	305	Ralstonia solanacearum
GCF_009738225.1_ASM973822v1_genomic	NZ_CP018187.1	1304	Streptococcus salivarius
GCF_029717585.1_ASM2971758v1_genomic	NZ_CP099260.1	548	Klebsiella aerogenes
GCF_003471225.1_ASM347122v1_genomic	NZ_QRIO01000001.1	821	Phocaeicola vulgatus
GCF_900110875.1_IMG-taxon_2684622848_annotated_assembly_genomic	NZ_FOFM01000093.1	989403	Pseudovibrio axinellae
GCF_015276655.1_ASM1527665v1_genomic	NZ_JACTKK010000001.1	529731	Listeria marthii
GCF_947496565.1_4-31.fasta_genomic	NZ_CANMDC010000001.1	686389	Ruegeria faecimaris
GCF_024205665.1_ASM2420566v1_genomic	NZ_CP072789.1	35554	Geobacter sulfurreducens
GCF_024665615.1_ASM2466561v1_genomic	NZ_CP102519.1	1624	Ligilactobacillus salivarius
GCF_022923055.1_ASM2292305v1_genomic	NZ_CP094107.1	210	Helicobacter pylori
GCF_001689095.1_ASM168909v1_genomic	NZ_LXVH01000001.1	624	Shigella sonnei
GCF_949535545.1_extra-SRR4116674.30_1677764675_genomic	NZ_CATGAD010000001.1	2768039	uncultured Duncaniella sp.
GCF_000800275.1_ASM80027v1_genomic	NZ_CP009419.1	1095685	Neisseria meningitidis M7124
GCF_018860665.1_ASM1886066v1_genomic	NZ_JAHKPK010000022.1	658057	Pacificibacter marinus
GCF_014596245.1_ASM1459624v1_genomic	NZ_JACFAG010000001.1	615	Serratia marcescens
GCF_001331535.1_5515_5_3_genomic	NZ_CGAA01000001.1	520	Bordetella pertussis
GCF_013751895.1_ASM1375189v1_genomic	NZ_CP056595.1	546	Citrobacter freundii
GCF_000764915.1_Acinetobater_Genome_Assembly_genomic	NZ_JROB01000001.1	1513354	Acinetobacter sp. MN12
GCF_028022675.1_ASM2802267v1_genomic	NZ_CP115658.1	161	Treponema pallidum subsp. pallidum
GCF_022381915.1_ASM2238191v1_genomic	NZ_JAAGCP010000010.1	2781243	Tenacibaculum finnmarkense
GCF_016808855.1_ASM1680885v1_genomic	NZ_QVVA01000015.1	1282	Staphylococcus epidermidis
GCF_000421725.1_ASM42172v1_genomic	NZ_ATXO01000001.1	1121259	Caldicellulosiruptor acetigenus DSM 7040
GCF_949546195.1_extra-SRR7533641.13_1677800522_genomic	NZ_CATHNJ010000001.1	85831	Bacteroides acidifaciens
GCF_012102845.1_ASM1210284v1_genomic	NZ_JAAVTE010000001.1	1549855	Haematospirillum jordaniae
GCF_015235415.1_ASM1523541v1_genomic	NZ_JADGLL010000100.1	300019	Microbacterium paludicola
GCF_000941675.1_Velvet_assembly_genomic	NZ_CDVS01000001.1	1307	Streptococcus suis
GCF_020906375.1_ASM2090637v1_genomic	NZ_CP087032.1	1402135	Pseudosulfitobacter pseudonitzschiae
GCF_033448425.1_ASM3344842v1_genomic	NZ_JAWQGO010000001.1	48408	Photobacterium leiognathi subsp. mandapamensis
GCF_035803635.1_ASM3580363v1_genomic	NZ_JARLKD010000001.1	49283	Paenibacillus thiaminolyticus
GCF_030536915.1_ASM3053691v1_genomic	NZ_JAUNPC010000024.1	267	Paracoccus sp. (in: a-proteobacteria)
GCF_900475715.1_44927_A02_genomic	NZ_LS483409.1	315405	Streptococcus gallolyticus
GCF_001956635.1_ASM195663v1_genomic	NZ_MSRT01000001.1	1655	Actinomyces naeslundii
GCF_016862295.1_ASM1686229v1_genomic	NZ_BOMR01000001.1	135948	Actinoplanes octamycinicus
GCF_036670765.1_ASM3667076v1_genomic	NZ_JAZHKD010000011.1	1359	Lactococcus cremoris
GCF_900116425.1_IMG-taxon_2667527393_annotated_assembly_genomic	NZ_FPAS01000011.1	477690	Lishizhenia tianjinensis
GCF_024460735.1_ASM2446073v1_genomic	NZ_JANFYY010000001.1	1870988	Pseudoflavonifractor phocaeensis
GCF_948847795.1_MGBC149505_genomic	NZ_CAQOHM010000001.1	1918613	uncultured Muribaculum sp.
GCF_035203645.1_ASM3520364v1_genomic	NZ_JAPEDZ010000001.1	648	Aeromonas caviae
GCF_020252445.1_ASM2025244v1_genomic	NZ_JADCCZ010000001.1	376	Bradyrhizobium sp.
GCF_023182935.1_ASM2318293v1_genomic	NZ_JAJTJU010000100.1	552	Erwinia amylovora
GCF_003434075.1_ASM343407v1_genomic	NZ_QVIA01000001.1	154046	Hungatella hathewayi
GCF_949061425.1_MGBC133494_genomic	NZ_CARSHM010000001.1	2768039	uncultured Duncaniella sp.
GCF_022347565.1_ASM2234756v1_genomic	NZ_JAKRGH010000001.1	2724879	Vibrio sp. Of7-15
GCF_900138415.1_11893_7_55_genomic	NZ_FVRN01000008.1	1962118	Mycobacteroides abscessus subsp. massiliense
GCF_002012365.1_ASM201236v1_genomic	NZ_CP019935.1	1308	Streptococcus thermophilus
GCF_900890705.1_Pontiella_sulfatireligans_F21_T_draft_genome_genomic	NZ_CAAHFH010000001.1	2750658	Pontiella sulfatireligans
GCF_001580945.1_ASM158094v1_genomic	NZ_LHZT01000111.1	104102	Acetobacter tropicalis
GCF_900076405.1_12045_5_16_genomic	NZ_FKBP01000001.1	158836	Enterobacter hormaechei
GCF_030177875.1_ASM3017787v1_genomic	NZ_CP123447.1	1522312	Kingella negevensis
GCF_029588855.1_ASM2958885v1_genomic	NZ_JARQZE010000010.1	82788	Thauera mechernichensis
GCF_900004405.1_BBA-G_PRJEB8792_v1_genomic	NZ_CTRL01000067.1	426114	Thiomonas arsenitoxydans
GCF_024181285.1_ASM2418128v1_genomic	NZ_CP051201.1	2563665	Treponema sp. OMZ 790
GCF_000522025.2_vpEKP026_genomic	NZ_KI929378.1	1238211	Vibrio parahaemolyticus IDH02189
GCF_019972035.1_ASM1997203v1_genomic	NZ_BPOL01000001.1	648	Aeromonas caviae
GCF_900193995.1_13682_1_22_genomic	NZ_FYZR01000021.1	1313	Streptococcus pneumoniae
GCF_023646585.1_ASM2364658v1_genomic	NZ_JALNIY010000100.1	305	Ralstonia solanacearum
GCF_004761895.1_ASM476189v1_genomic	NZ_SESL01000001.1	212663	Vibrio tasmaniensis
GCF_002552675.1_ASM255267v1_genomic	NZ_NVOS01000100.1	155322	Bacillus toyonensis
GCF_900588865.1_p27.B6_genomic	NZ_UUGR01000074.1	33069	Pseudomonas viridiflava
GCF_000698325.1_ASM69832v1_genomic	NZ_CP007697.1	645170	Brucella suis bv. 2
GCF_900111195.1_IMG-taxon_2617270788_annotated_assembly_genomic	NZ_FOGL01000035.1	531814	Gracilibacillus ureilyticus
GCF_903970865.1_ASM90397086v1_genomic	NZ_CAJCKK010000001.1	2744261	Bacillus sp. ME78
GCF_902163395.1_25964_2_128_genomic	NZ_CABGZM010000001.1	1134687	Klebsiella michiganensis
GCF_900170665.1_Hermans-907_genomic	NZ_FWUU01000292.1	1313	Streptococcus pneumoniae
GCF_003660445.1_ASM366044v1_genomic	NZ_QZVQ01000001.1	1854641	Croceibacterium ferulae
GCF_900592125.1_10156_3_30_genomic	NZ_UUTI01000074.1	28450	Burkholderia pseudomallei
GCF_024744595.1_ASM2474459v1_genomic	NZ_JAMQVU010000010.1	663	Vibrio alginolyticus
GCF_000733145.1_04_NF40_HMP1632v01_genomic	NZ_JPIC01000001.1	1284702	Mageeibacillus indolicus 0009-5
GCF_002040615.1_ASM204061v1_genomic	NZ_MZTL01000001.1	149539	Salmonella enterica subsp. enterica serovar Enteritidis
GCF_000165085.1_ASM16508v1_genomic	NZ_GL520217.1	329	Ralstonia pickettii
GCF_001756675.1_ASM175667v1_genomic	NZ_LZYE01000001.1	33059	Acidithiobacillus caldus
GCF_017292155.1_ASM1729215v1_genomic	NZ_JAFKQP010000001.1	587	Providencia rettgeri
GCF_029348455.1_ASM2934845v1_genomic	NZ_JARJVV010000001.1	3035284	Prevotella sp. B2-R-102
GCF_000876365.1_ASM87636v1_genomic	NZ_JAUB01000112.1	1381086	Streptococcus equi subsp. zooepidemicus Sz35
GCF_020743875.1_ASM2074387v1_genomic	NZ_DYUC01000001.1	106588	Pseudoflavonifractor capillosus
GCF_031455885.1_ASM3145588v1_genomic	NZ_JAVDTP010000001.1	1309411	Deinococcus soli (ex Cha et al. 2016)
GCF_026501225.1_ASM2650122v1_genomic	NZ_JAPMJS010000001.1	56689	Mycolicibacterium mucogenicum
GCF_009755785.1_ASM975578v1_genomic	NZ_CP046624.1	2686210	Streptococcus ruminicola
GCF_002147425.1_ASM214742v1_genomic	NZ_NFEG01000001.1	180890	Bacillus thuringiensis serovar tohokuensis
GCF_003029865.1_ASM302986v1_genomic	NZ_CP028292.1	80867	Paracidovorax avenae
GCF_008305695.1_ASM830569v1_genomic	NZ_CP040804.1	1304	Streptococcus salivarius
GCF_013420425.1_ASM1342042v1_genomic	NZ_VOYC01000013.1	2601023	Acinetobacter sp. YH01007
GCF_036908235.1_ASM3690823v1_genomic	NZ_JATACZ010000001.1	158836	Enterobacter hormaechei
GCF_001477035.1_ASM147703v1_genomic	NZ_LDRI01000001.1	37923	Rothia kristinae
GCF_001811965.1_ASM181196v1_genomic	NZ_KV807396.1	1739333	Aerococcus sp. HMSC072A12
GCF_900093565.1_PRJEB14722_genomic	NZ_LT600329.1	1598	Limosilactobacillus reuteri
GCF_001157825.1_7444_8_88_genomic	NZ_CPQD01000001.1	1313	Streptococcus pneumoniae
GCF_033796345.1_ASM3379634v1_genomic	NZ_JAUQUM010000001.1	28200	Aliarcobacter skirrowii
GCF_006493445.1_ASM649344v1_genomic	NZ_QUAW01000001.1	1899430	Apilactobacillus micheneri
GCF_002768355.1_ASM276835v1_genomic	NZ_PEQA01000068.1	283734	Staphylococcus pseudintermedius
GCF_026792465.1_ASM2679246v1_genomic	NZ_JALARD010000001.1	1925021	Bacillus haynesii
GCF_027886425.1_ASM2788642v1_genomic	NZ_CP115671.1	41276	Brevundimonas vesicularis
GCF_002094475.1_ASM209447v1_genomic	NZ_MBRO01000001.1	28141	Cronobacter sakazakii
GCF_001618465.2_ASM161846v2_genomic	NZ_CP015066.2	1117645	Elizabethkingia anophelis
GCF_035808815.1_ASM3580881v1_genomic	NZ_JARSGV010000001.1	1648923	Bacillus paralicheniformis
GCF_002064635.1_ASM206463v1_genomic	NZ_MYBV01000100.1	358771	Salmonella enterica subsp. enterica serovar Kedougou
GCF_000289075.1_ASM28907v1_genomic	NZ_ALRG01000001.1	1154829	Streptococcus agalactiae BSU178
GCF_015671025.1_ASM1567102v1_genomic	NZ_JADPCS010000073.1	410072	Coprococcus comes
GCF_026154665.1_ASM2615466v1_genomic	NZ_JAPFKM010000001.1	615	Serratia marcescens
GCF_000623015.1_Acin_baum_LAC-4_V1_genomic	NZ_KK211418.1	1455315	Acinetobacter baumannii LAC-4
GCF_002216145.1_ASM221614v1_genomic	NZ_CP022278.1	1853278	Neisseria chenwenguii
GCF_001368855.1_VRSK9v1_PRJEB5876_genomic	NZ_LK934226.1	246167	Vibrio crassostreae
GCF_019836605.1_ASM1983660v1_genomic	NZ_JACBBL010000001.1	1491	Clostridium botulinum
GCF_009372215.1_ASM937221v1_genomic	NZ_LWRV01000001.1	1839785	Acinetobacter portensis
GCF_009390055.1_ASM939005v1_genomic	NZ_SZRI01000001.1	670	Vibrio parahaemolyticus
GCF_003675195.1_ASM367519v1_genomic	NZ_QLSK01000030.1	1346	Streptococcus iniae
GCF_001835975.1_ASM183597v1_genomic	NZ_KV826576.1	1715065	Staphylococcus sp. HMSC034G07
GCF_030358075.1_ASM3035807v1_genomic	NZ_JAUCHH010000100.1	2058152	Klebsiella grimontii
GCF_000368325.1_Acin_sp_CIP_102529_V1_genomic	NZ_KB849343.1	1144668	Acinetobacter sp. CIP 102529
GCF_008085135.1_ASM808513v1_genomic	NZ_VSDZ01000001.1	714	Aggregatibacter actinomycetemcomitans
GCF_009712405.1_ASM971240v1_genomic	NZ_WMKH01000235.1	37332	Nocardia seriolae
GCF_029011475.1_ASM2901147v1_genomic	NZ_CP118067.1	47770	Lactobacillus crispatus
GCF_030028355.1_ASM3002835v1_genomic	NZ_CP125290.1	566027	Micrococcus yunnanensis
GCF_949542575.1_extra-SRR6945412.14_1677800329_genomic	NZ_CATGZS010000001.1	512294	uncultured Akkermansia sp.
GCF_004137565.1_ASM413756v1_genomic	NZ_RBFQ01000001.1	446	Legionella pneumophila
GCF_023547125.1_ASM2354712v1_genomic	NZ_CP097519.1	1282	Staphylococcus epidermidis
GCF_900189535.1_6470_6_1_genomic	NZ_FYIJ01000060.1	1313	Streptococcus pneumoniae
GCF_003813965.1_ASM381396v1_genomic	NZ_CP033896.1	1862358	Corynebacterium choanae
GCF_031082925.1_ASM3108292v1_genomic	NZ_JAUESK010000001.1	Not found	Not found
GCF_018408135.1_ASM1840813v1_genomic	NZ_JAGSWS010000001.1	1282	Staphylococcus epidermidis
GCF_030406605.1_ASM3040660v1_genomic	NZ_CP129104.1	3050069	Curtobacterium sp. 458
GCF_014637575.1_ASM1463757v1_genomic	NZ_BMFA01000001.1	1323746	Roseibium aquae
GCF_018128285.1_ASM1812828v1_genomic	NZ_CP072380.1	712157	Atopobium sp. oral taxon 416
GCF_001213385.1_7396_6_60_genomic	NZ_CSUA01000001.1	36809	Mycobacteroides abscessus
GCF_003834455.1_ASM383445v1_genomic	NZ_NSOW01000001.1	1163395	Pseudomonas aeruginosa E2
GCF_018363035.1_ASM1836303v1_genomic	NZ_CP074391.1	1390	Bacillus amyloliquefaciens
GCF_031576235.1_ASM3157623v1_genomic	NZ_VJPG01000001.1	87883	Burkholderia multivorans
GCF_003699505.1_ASM369950v1_genomic	NZ_RBOB01000220.1	317	Pseudomonas syringae
GCF_019231515.1_ASM1923151v1_genomic	NZ_JAAHUW010000102.1	632	Yersinia pestis
GCF_011753035.1_ASM1175303v1_genomic	NZ_VWWK01000100.1	2608335	Burkholderia sp. Ax-1720
GCF_016860465.1_ASM1686046v1_genomic	NZ_BMAP01000001.1	53422	Thermobrachium celere
GCF_022014555.1_ASM2201455v1_genomic	NZ_JAHWQY010000001.1	38284	Corynebacterium accolens
GCF_008180795.1_ASM818079v1_genomic	NZ_VTEE01000100.1	158836	Enterobacter hormaechei
GCF_001110845.1_6730_1_22_genomic	NZ_CQXP01000001.1	1313	Streptococcus pneumoniae
GCF_948519485.1_MGBC166100_genomic	NZ_CAORRZ010000001.1	2094151	Paramuribaculum intestinale
GCF_030166995.1_ASM3016699v1_genomic	NZ_CP126520.1	155322	Bacillus toyonensis
GCF_031157745.1_ASM3115774v1_genomic	NZ_JAVIDL010000010.1	632955	Acinetobacter rudis
GCF_036209005.1_ASM3620900v1_genomic	NZ_JARLXA010000001.1	1402	Bacillus licheniformis
GCF_027359375.1_ASM2735937v1_genomic	NZ_CP114779.1	3014998	Prochlorococcus marinus str. MIT 0919
GCF_000957595.1_ASM95759v1_genomic	NZ_LAAL01000001.1	1296536	Enterobacter hormaechei subsp. xiangfangensis
GCF_002911475.1_ASM291147v1_genomic	NZ_PQGL01000001.1	2080222	Lactobacillus sp. HT06-2
GCF_000241725.1_ASM24172v2_genomic	NZ_AHAJ01000045.1	1116236	Acinetobacter baumannii AB5711
GCF_013109735.1_ASM1310973v1_genomic	NZ_WVPC01000001.1	2690536	Roseobacter sp. HKCCD9026
GCF_900052025.1_5390_2_11_genomic	NZ_FIXQ01000001.1	1313	Streptococcus pneumoniae
GCF_004635805.1_ASM463580v1_genomic	NZ_CP026902.1	520	Bordetella pertussis
GCF_030268085.1_ASM3026808v1_genomic	NZ_BSDE01000001.1	2927978	Geothrix limicola
GCF_018863235.1_ASM1886323v1_genomic	NZ_JAHKRS010000010.1	2842452	Pseudomaricurvus albidus
GCF_031630015.1_ASM3163001v1_genomic	NZ_JAODJN010000001.1	487838	Xanthomonas citri pv. punicae
GCF_000329585.1_ASM32958v1_genomic	NZ_ALGH01000001.1	886727	Salmonella enterica subsp. enterica serovar Enteritidis str. CDC_2010K_1745
GCF_025128655.1_ASM2512865v1_genomic	NZ_RIDO01000010.1	1360	Lactococcus lactis subsp. lactis
GCF_002812185.1_ASM281218v1_genomic	NZ_NPEE01000001.1	2023178	Leptospira levettii
GCF_030815145.1_ASM3081514v1_genomic	NZ_JAUSWJ010000001.1	410839	Kaistia geumhonensis
GCF_003967095.1_ASM396709v1_genomic	NZ_AP018711.1	335406	Sphingosinicella microcystinivorans
GCF_949055415.1_MGBC124524_genomic	NZ_CARRIQ010000001.1	2768039	uncultured Duncaniella sp.
GCF_000274385.2_ASM27438v2_genomic	NZ_AKQH01000001.1	992106	Helicobacter pylori Hp P-11b
GCF_002203965.1_S139_genomic	NZ_LSYM01000001.1	1720349	Corynebacterium diphtheriae bv. gravis
GCF_001250895.1_8489_2_93_genomic	NZ_CXMK01000001.1	624	Shigella sonnei
GCF_900130875.1_10665_3_40_genomic	NZ_FRZM01000017.1	1185650	Mycobacteroides abscessus subsp. abscessus
GCF_002240515.1_ASM224051v1_genomic	NZ_CP022362.1	520	Bordetella pertussis
GCF_000244515.1_Lkirs200702274v2.0_genomic	NZ_AHOC02000022.1	1049968	Leptospira kirschneri serovar Valbuzzi str. 200702274
GCF_002959535.1_ASM295953v1_genomic	NZ_NMZW01000010.1	553	Pantoea ananatis
GCF_032056925.1_ASM3205692v1_genomic	NZ_DAMBBN010000001.1	76760	Pseudomonas rhodesiae
GCF_016642415.1_ASM1664241v1_genomic	NZ_MRXY01000001.1	1234680	Streptococcus rubneri
GCF_021061795.1_ASM2106179v1_genomic	NZ_JAHXMO010000001.1	210	Helicobacter pylori
GCF_002198555.1_ASM219855v1_genomic	NZ_LHRS01000001.1	670	Vibrio parahaemolyticus
GCF_025447475.1_ASM2544747v1_genomic	NZ_JAOEIZ010000001.1	2745512	Pseudomonas shahriarae
GCF_010667655.1_ASM1066765v1_genomic	NZ_WHZU01000001.1	2661627	Bifidobacterium saimiriisciurei
GCF_013363435.1_ASM1336343v1_genomic	NZ_JABXGM010000043.1	1499973	Escherichia marmotae
GCF_003812685.1_ASM381268v1_genomic	NZ_CP033810.1	2420308	Streptococcus sp. FDAARGOS_520
GCF_014946905.1_ASM1494690v1_genomic	NZ_JACYTL010000001.1	2774015	Pectobacterium quasiaquaticum
GCF_030418155.1_ASM3041815v1_genomic	NZ_JAUHUI010000035.1	3058433	Pseudomonas sp. 2,4-D
GCF_024442255.1_ASM2444225v1_genomic	NZ_CP101647.1	192955	Salmonella enterica subsp. enterica serovar Kentucky
GCF_009192735.1_ASM919273v1_genomic	NZ_VTFU01000010.1	169960	Arthrobacter gandavensis
GCF_003429105.1_ASM342910v1_genomic	NZ_QVTD01000001.1	2303991	Peribacillus glennii
GCF_003035345.1_ASM303534v1_genomic	NZ_PYZC01000001.1	1282	Staphylococcus epidermidis
GCF_001950325.1_ASM195032v1_genomic	NZ_BDJL01000001.1	661089	Carboxydothermus islandicus
GCF_018101315.1_ASM1810131v1_genomic	NZ_JADBJR010000001.1	2778647	Rhodanobacter sp. B2A1Ga4
GCF_021559795.1_ASM2155979v1_genomic	NZ_CP055268.1	373	Agrobacterium vitis
GCF_019036845.1_ASM1903684v1_genomic	NZ_JAHHWX010000010.1	1408	Bacillus pumilus
GCF_900583845.1_p20.D5_genomic	NZ_UTNR01000085.1	33069	Pseudomonas viridiflava
GCF_900170635.1_Hermans-368_genomic	NZ_FWVT01000302.1	1313	Streptococcus pneumoniae
GCF_013320305.1_ASM1332030v1_genomic	NZ_JAAMBP010000031.1	358	Agrobacterium tumefaciens
GCF_029078675.1_ASM2907867v1_genomic	NZ_JAREIP010000001.1	470934	Pantoea vagans
GCF_000329705.1_ASM32970v1_genomic	NZ_ALGN01000001.1	887069	Salmonella enterica subsp. enterica serovar Enteritidis str. 607308-19
GCF_027951105.1_ASM2795110v1_genomic	NZ_JANJHA010000001.1	747	Pasteurella multocida
GCF_963522855.1_ERR9968713_bin.2_MetaWRAP_v1.3_MAG_genomic	NZ_CAUQZJ010000001.1	Not found	Not found
GCF_024917695.1_ASM2491769v1_genomic	NZ_CP103487.1	1667327	Klebsiella quasipneumoniae subsp. quasipneumoniae
GCF_002272405.1_assembly-7702_v1_genomic	NZ_NPCN01000001.1	1423	Bacillus subtilis
GCF_934256735.1_ERR7738272_bin.2_genomic	NZ_CAKQPK010000001.1	286133	uncultured Sutterella sp.
GCF_002879715.1_ASM287971v1_genomic	NZ_CP025738.1	1114970	Pseudomonas ogarae
GCF_000234335.1_ASM23433v1_genomic	NZ_JH377097.1	543736	Rhodococcus opacus PD630
GCF_008586805.1_ASM858680v1_genomic	NZ_CP043772.1	725	Haemophilus influenzae biotype aegyptius
GCF_000947455.1_Velvet_assembly_genomic	NZ_CEKE01000001.1	1307	Streptococcus suis
GCF_036219785.1_ASM3621978v1_genomic	NZ_JARMSF010000001.1	450367	Peribacillus frigoritolerans
GCF_002902685.1_ASM290268v1_genomic	NZ_PPRN01000001.1	170573	Staphylococcus pettenkoferi
GCF_002939825.1_ASM293982v1_genomic	NZ_MDDY01000001.1	56448	Xanthomonas arboricola
GCF_002218195.1_ASM221819v1_genomic	NZ_CP022336.1	2584094	Sphingorhabdus sp. SMR4y
GCF_004922815.1_ASM492281v1_genomic	NZ_SSXK01000001.1	1307	Streptococcus suis
GCF_002040975.1_ASM204097v1_genomic	NZ_MZUK01000001.1	149539	Salmonella enterica subsp. enterica serovar Enteritidis
GCF_016405945.1_ASM1640594v1_genomic	NZ_JAEFCC010000010.1	80866	Delftia acidovorans
GCF_023101705.1_ASM2310170v1_genomic	NZ_CP083842.1	61645	Enterobacter asburiae
GCF_015775975.1_ASM1577597v1_genomic	NZ_CP064056.1	2781774	Staphylococcus lloydii
GCF_001952485.1_ASM195248v1_genomic	NZ_JHBL01000001.1	611	Salmonella enterica subsp. enterica serovar Heidelberg
GCF_013867915.1_ASM1386791v1_genomic	NZ_JACENP010000010.1	1718	Corynebacterium glutamicum
GCF_000599165.2_ASM59916v2_genomic	NZ_JGDO01000001.1	1339299	Bacteroides fragilis str. 3397 T14
GCF_008633005.1_ASM863300v1_genomic	NZ_BHYN01000001.1	184246	Streptococcus constellatus subsp. constellatus
GCF_001073075.1_ASM107307v1_genomic	NZ_JVGE01000003.1	1282	Staphylococcus epidermidis
GCF_001071595.1_ASM107159v1_genomic	NZ_JVRJ01000052.1	1313	Streptococcus pneumoniae
GCF_916048175.1_ERR2764928_bin.5_metaWRAP_v1.1_MAG_genomic	NZ_CAJZGU010000001.1	43675	Rothia mucilaginosa
GCF_019457265.1_ASM1945726v1_genomic	NZ_JACVIN010000010.1	1313	Streptococcus pneumoniae
GCF_902509075.1_ZKP7_genomic	NZ_CABWWO010000001.1	244366	Klebsiella variicola
GCF_000945635.1_Velvet_assembly_genomic	NZ_CEBI01000001.1	1307	Streptococcus suis
GCF_019355975.1_ASM1935597v1_genomic	NZ_CP079898.1	465797	Acinetobacter septicus
GCF_948594515.1_MGBC163069_genomic	NZ_CAPCVH010000001.1	538949	uncultured Alistipes sp.
GCF_000974625.1_ASM97462v1_genomic	NZ_BBQO01000029.1	Not found	Not found
GCF_014856135.1_ASM1485613v1_genomic	NZ_VKND01000090.1	1134687	Klebsiella michiganensis
GCF_012642125.1_ASM1264212v1_genomic	NZ_QYBY01000010.1	1309	Streptococcus mutans
GCF_026797595.1_ASM2679759v1_genomic	NZ_JAMDNK010000001.1	44250	Paenibacillus alvei
GCF_007666125.1_ASM766612v1_genomic	NZ_VDOO01000010.1	1282	Staphylococcus epidermidis
GCF_000425525.1_ASM42552v1_genomic	NZ_AUDP01000001.1	1123075	Ruminococcus gauvreauii DSM 19829
GCF_030418525.1_ASM3041852v1_genomic	NZ_QAIA01000026.1	2508286	Pandoraea capi
GCF_018917505.1_ASM1891750v1_genomic	NZ_JAHLOT010000001.1	1353	Enterococcus gallinarum
GCF_943912995.1_AUYp17LyRY_bin.21.MAG_genomic	NZ_CALTWP010000001.1	765821	uncultured Blautia sp.
GCF_016583985.1_ASM1658398v1_genomic	NZ_NRSD01000001.1	382777	Thiocapsa imhoffii
GCF_030818695.1_ASM3081869v1_genomic	NZ_JAUTAR010000001.1	3041769	Chryseobacterium sp. SORGH_AS_0447
GCF_013731155.1_ASM1373115v1_genomic	NZ_CP056155.1	158836	Enterobacter hormaechei
GCF_017693355.1_ASM1769335v1_genomic	NZ_JACYFP010000010.1	584	Proteus mirabilis
GCF_013267355.1_ASM1326735v1_genomic	NZ_CP053985.1	1353889	Achromobacter pestifer
GCF_018257115.1_ASM1825711v1_genomic	NZ_JAERKK010000100.1	1590	Lactiplantibacillus plantarum
GCF_002789495.1_ASM278949v1_genomic	NZ_PFTI01000008.1	1975536	Shewanella sp. CG_4_9_14_0_8_um_filter_42_14
GCF_016949375.1_ASM1694937v1_genomic	NZ_JACGEV010000001.1	180957	Pectobacterium brasiliense
GCF_012986045.1_ASM1298604v1_genomic	NZ_JAAQXN010000010.1	219574	Pseudomonas proteolytica
GCF_036226225.1_ASM3622622v1_genomic	NZ_JARTLL010000001.1	1422	Geobacillus stearothermophilus
GCF_943845765.1_20200506_Bin_contigs_Bin_4_1-contigs.fa_genomic	NZ_CALTOX010000001.1	174711	uncultured Polaribacter sp.
GCF_017877395.1_ASM1787739v1_genomic	NZ_JAGIPT010000001.1	648995	Agrobacterium pusense
GCF_001986085.1_ASM198608v1_genomic	NZ_CP012133.1	520	Bordetella pertussis
GCF_034428055.1_ASM3442805v1_genomic	NZ_JAXOUW010000001.1	189201	Salmonella enterica subsp. enterica serovar Cubana
GCF_001105005.1_6925_1_50_genomic	NZ_CNNP02000001.1	1313	Streptococcus pneumoniae
GCF_001257015.1_12971_8_74_genomic	NZ_CXAD01000001.1	624	Shigella sonnei
GCF_017367525.1_ASM1736752v1_genomic	NZ_JACSUY010000001.1	29397	Lactobacillus delbrueckii subsp. lactis
GCF_027257905.1_ASM2725790v1_genomic	NZ_JAPZEI010000010.1	3014050	Coraliomargarita parva
GCF_008727865.1_ASM872786v1_genomic	NZ_VTWU01000010.1	2607656	Hymenobacter busanensis
GCF_949769135.1_Geo25_assembly_genomic	NZ_CATKOZ010000001.1	3032247	Sphingopyxis sp. Geo25
GCF_937879985.1_SRR3901695_bin.114_CONCOCT_v1.1_MAG_genomic	NZ_CALFMD010000001.1	165435	uncultured Flavobacterium sp.
GCF_033096265.1_ASM3309626v1_genomic	NZ_AP026926.1	1313	Streptococcus pneumoniae
GCF_000582155.1_ASM58215v1_genomic	NZ_JEXP01000001.1	1310662	Acinetobacter baumannii 50595
GCF_946225835.1_26968_7_235_genomic	NZ_CAMIPY010000001.1	615	Serratia marcescens
GCF_029599965.1_ASM2959996v1_genomic	NZ_JAIZXR010000001.1	357441	Enterococcus lactis
GCF_015278015.1_ASM1527801v1_genomic	NZ_CP063867.1	244366	Klebsiella variicola
GCF_023735955.1_ASM2373595v1_genomic	NZ_AP025919.1	158836	Enterobacter hormaechei
GCF_036288925.1_ASM3628892v1_genomic	NZ_CP127167.1	729	Haemophilus parainfluenzae
GCF_002551705.1_ASM255170v1_genomic	NZ_NVPJ01000100.1	155322	Bacillus toyonensis
GCF_937981545.1_SRR8114064_bin.71_CONCOCT_v1.1_MAG_genomic	NZ_CALJNX010000001.1	544580	Actinomyces oris
GCF_011012985.1_ASM1101298v1_genomic	NZ_SWOJ01000001.1	1509	Clostridium sporogenes
GCF_010590485.1_ASM1059048v1_genomic	NZ_VKTE01000001.1	615	Serratia marcescens
GCF_947179435.1_idCheSoro1.Wolbachia_sp_2.1_genomic	NZ_CAMXBL010000001.1	2953995	Wolbachia endosymbiont (group A) of Cheilosia soror
GCF_009719105.1_ASM971910v1_genomic	NZ_WNBR01000010.1	33025	Phascolarctobacterium faecium
GCF_014492625.1_ASM1449262v1_genomic	NZ_WPMC01000010.1	2665553	Salmonella sp. S048_01045
GCF_016804185.1_ASM1680418v1_genomic	NZ_CP059708.1	96345	Flavobacterium psychrophilum
GCF_000429665.1_ASM42966v1_genomic	NZ_AUCH01000001.1	1121035	Azovibrio restrictus DSM 23866
GCF_013341255.1_ASM1334125v1_genomic	NZ_CP054479.1	1390	Bacillus amyloliquefaciens
GCF_030056125.1_ASM3005612v1_genomic	NZ_JASGYE010000001.1	59814	Pantoea dispersa
GCF_000756375.1_ASM75637v1_genomic	NZ_JNFD01000001.1	1502850	Sphingopyxis sp. LC81
GCF_030531945.1_ASM3053194v1_genomic	NZ_JAUNME010000320.1	261299	Intestinibacter bartlettii
GCF_930989725.1_ERR3414594_bin.24_metaWRAP_v1.1_MAG_genomic	NZ_CAKNMX010000001.1	1193534	uncultured Flavonifractor sp.
GCF_020740955.1_ASM2074095v1_genomic	NZ_JACVHK010000001.1	670	Vibrio parahaemolyticus
GCF_902159625.1_25426_7_83_genomic	NZ_CABGKM010000001.1	2058152	Klebsiella grimontii
GCF_000318195.2_ASM31819v2_genomic	NZ_KB290958.1	1127699	Hoylesella saccharolytica F0055
GCF_006714955.1_ASM671495v1_genomic	NZ_VFMI01000001.1	Not found	Not found
GCF_002381285.1_ASM238128v1_genomic	NZ_CP010673.1	60890	Phaeobacter gallaeciensis
GCF_014200965.1_ASM1420096v1_genomic	NZ_JACHDH010000001.1	2723096	Paraburkholderia sp. Kb1A
GCF_006371485.1_ASM637148v1_genomic	NZ_NNHB01000001.1	670	Vibrio parahaemolyticus
GCF_905115135.1_Au-09-B94_genomic	NZ_CAJHMT010000001.1	1376	Aerococcus urinae
GCF_002165725.1_ASM216572v1_genomic	NZ_MQNL01000001.1	Not found	Not found
GCF_002952575.1_ASM295257v1_genomic	NZ_CP024074.1	210	Helicobacter pylori
GCF_947251765.1_iyAndDors1.Wolbachia_sp_1.1_genomic	NZ_OX366389.1	2953975	Wolbachia endosymbiont (group A) of Andrena dorsata
GCF_900636845.1_44858_G01_genomic	NZ_LR134319.1	316	Stutzerimonas stutzeri
GCF_003860685.1_ASM386068v1_genomic	NZ_CP034196.1	305	Ralstonia solanacearum
GCF_900101615.1_IMG-taxon_2623620456_annotated_assembly_genomic	NZ_FMZX01000119.1	938405	Belnapia rosea
GCF_001329515.1_6569_5_19_genomic	NZ_CHJM01000001.1	1313	Streptococcus pneumoniae
GCF_963514735.1_SRR9684971_bin.20_MetaWRAP_v1.3_MAG_genomic	NZ_CAUPUU010000001.1	143361	Filifactor alocis
GCF_018252835.1_ASM1825283v1_genomic	NZ_JAGUBO010000001.1	1307	Streptococcus suis
GCF_019295225.1_ASM1929522v1_genomic	NZ_JAHVYA010000010.1	574096	Pantoea allii
GCF_021311475.1_ASM2131147v1_genomic	NZ_JAJTNL010000001.1	630	Yersinia enterocolitica
GCF_001611675.1_ASM161167v1_genomic	NZ_CP014766.1	388950	Pontibacter akesuensis
GCF_024583015.1_ASM2458301v1_genomic	NZ_CP102143.1	1307	Streptococcus suis
GCF_036947915.1_ASM3694791v1_genomic	NZ_JAQNFY010000001.1	1812935	Enterobacter roggenkampii
GCF_000280635.2_ASM28063v2_genomic	NZ_AKVU01000001.1	1185414	Mycobacteroides abscessus M156
GCF_028447235.1_ASM2844723v1_genomic	NZ_JAPFJR010000001.1	300876	Vibrio europaeus
GCF_001136705.1_6999_1_21_genomic	NZ_CNQS02000001.1	1313	Streptococcus pneumoniae
GCF_032101185.1_ASM3210118v1_genomic	NZ_DAMDIH010000001.1	144185	Leifsonia aquatica
GCF_019704055.1_ASM1970405v1_genomic	NZ_AP024196.1	43767	Prescottella equi
GCF_004921695.1_ASM492169v1_genomic	NZ_QFKI01000010.1	446	Legionella pneumophila
GCF_002571855.1_ASM257185v1_genomic	NZ_NVJP01000100.1	1396	Bacillus cereus
GCF_031702965.1_ASM3170296v1_genomic	NZ_JAUHGK010000001.1	672	Vibrio vulnificus
GCF_024712785.1_ASM2471278v1_genomic	NZ_JAMXJP010000001.1	2026186	Bacillus paranthracis
GCF_024295385.1_ASM2429538v1_genomic	NZ_JANCPN010000001.1	2963160	Streptococcus sp. CF4-3
GCF_006165205.1_ASM616520v1_genomic	NZ_CP025448.1	58095	Salmonella enterica subsp. enterica serovar Agona
GCF_002224345.1_ASM222434v1_genomic	NZ_CP022445.1	1003239	Bacillus cereus C1L
GCF_033675175.1_ASM3367517v1_genomic	NZ_CP096287.1	2936803	Providencia sp. PROV278
GCF_017356535.1_ASM1735653v1_genomic	NZ_VOEE01000001.1	1354	Enterococcus hirae
GCF_963523075.1_ERR9968878_bin.17_MetaWRAP_v1.3_MAG_genomic	NZ_CAURBW010000001.1	Not found	Not found
GCF_900141415.1_11893_6_52_genomic	NZ_FSQL01000035.1	319705	Mycobacteroides abscessus subsp. bolletii
GCF_014596125.1_ASM1459612v1_genomic	NZ_JACEZW010000001.1	615	Serratia marcescens
GCF_036741155.1_ASM3674115v1_genomic	NZ_DAINTO010000001.1	Not found	Not found
GCF_022407295.1_ASM2240729v1_genomic	NZ_CP054091.1	520	Bordetella pertussis
GCF_937121125.1_ERR2094171_bin.34_CONCOCT_v1.1_MAG_genomic	NZ_CAKZKC010000001.1	417365	uncultured Algoriphagus sp.
GCF_000378625.1_ASM37862v1_genomic	NZ_KB905160.1	1265503	Colwellia piezophila ATCC BAA-637
GCF_000648195.1_Ef.NY9.1_genomic	NZ_AYOL01000001.1	1400808	Enterococcus faecalis NY9
GCF_032655725.1_ASM3265572v1_genomic	NZ_JAVDKA010000001.1	33013	Clavibacter michiganensis subsp. michiganensis
GCF_014200305.1_ASM1420030v1_genomic	NZ_JACHBL010000001.1	732241	Neomicrococcus lactis
GCF_000624175.1_ASM62417v2_genomic	NZ_CP007333.1	1412594	Salmonella enterica subsp. enterica serovar Enteritidis str. EC20121177
GCF_029542705.1_ASM2954270v1_genomic	NZ_CP110534.1	1812935	Enterobacter roggenkampii
GCF_028400945.1_ASM2840094v1_genomic	NZ_JAQNYR010000010.1	28116	Bacteroides ovatus
GCF_003751395.1_ASM375139v1_genomic	NZ_RJUT01000001.1	2485190	Rathayibacter sp. PhB152
GCF_032586175.1_ASM3258617v1_genomic	NZ_JAWHTE010000001.1	3079856	Rhodophyticola sp. MJ-SS7
GCF_000381165.1_ASM38116v1_genomic	NZ_KB906072.1	1150775	Agrobacterium sp. 10MFCol1.1
GCF_025717065.2_ASM2571706v2_genomic	NZ_JAOVZO020000001.1	2983605	Tahibacter soli
GCF_903684615.1_assembly_BB1454_genomic	NZ_CAHPSC010000001.1	225991	Comamonas aquatica
GCF_009831945.1_ASM983194v1_genomic	NZ_QQRB01000010.1	2099	Mesomycoplasma hyopneumoniae
GCF_007595615.1_ASM759561v1_genomic	NZ_LZOR01000001.1	159	Brachyspira hyodysenteriae
GCF_030455105.1_ASM3045510v1_genomic	NZ_JAKDQC010000162.1	1930076	Leuconostoc sp.
GCF_028764065.1_ASM2876406v1_genomic	NZ_JACOFN010000010.1	2763007	Fructobacillus sp. CRL 2054
GCF_035810255.1_ASM3581025v1_genomic	NZ_JARSKB010000001.1	1423	Bacillus subtilis
GCF_014843155.1_ASM1484315v1_genomic	NZ_CP062131.1	36809	Mycobacteroides abscessus
GCF_000626495.1_ASM62649v2_genomic	NZ_CP007467.1	1412478	Salmonella enterica subsp. enterica serovar Enteritidis str. SA20084824
GCF_014465825.1_ASM1446582v1_genomic	NZ_JACTVX010000049.1	142586	Eubacterium sp.
GCF_019375595.1_ASM1937559v1_genomic	NZ_JAHXCG010000100.1	28133	Prevotella nigrescens
GCF_028882165.1_ASM2888216v1_genomic	NZ_JARBWC010000010.1	2107999	Lactobacillus paragasseri
GCF_030954505.1_ASM3095450v1_genomic	NZ_JAVHUV010000050.1	3059173	Serratia sp. MF2
GCF_007003855.1_ASM700385v1_genomic	NZ_VAHR01000074.1	75985	Mannheimia haemolytica
GCF_002389025.1_ASM238902v1_genomic	NZ_DGNR01000002.1	1946675	Kordiimonas sp. UBA4487
GCF_001183545.1_ASM118354v1_genomic	NZ_KQ236688.1	1622269	Cellvibrio sp. pealriver
GCF_026013315.1_ASM2601331v1_genomic	NZ_CP110201.1	90371	Salmonella enterica subsp. enterica serovar Typhimurium
GCF_905337195.1_Burkholderia_cenocepacia_BCC0575_genomic	NZ_CAJPDD010000001.1	95486	Burkholderia cenocepacia
GCF_023715465.1_ASM2371546v1_genomic	NZ_JAMBOE010000098.1	44252	Paenibacillus macerans
GCF_002899435.1_ASM289943v1_genomic	NZ_PPHE01000001.1	346	Xanthomonas citri
GCF_002356235.1_ASM235623v1_genomic	NZ_AP018045.1	38294	Photobacterium damselae subsp. piscicida
GCF_001404795.1_13470_2_76_genomic	NZ_CYZW01000001.1	29363	Clostridium paraputrificum
GCF_900054415.1_10625_2_59_genomic	NZ_FJGE01000001.1	446	Legionella pneumophila
GCF_020165835.1_ASM2016583v1_genomic	NZ_JAIUIW010000001.1	2876671	Mesorhizobium sp. B261B1A
GCF_009815255.1_ASM981525v1_genomic	NZ_VJEC01000010.1	263	Francisella tularensis
GCF_002859065.1_ASM285906v1_genomic	NZ_PKMB01000001.1	670	Vibrio parahaemolyticus
GCF_009898595.1_ASM989859v1_genomic	NZ_WJPR01000001.1	317	Pseudomonas syringae
GCF_032485875.1_ASM3248587v1_genomic	NZ_JAWEMG010000001.1	1506	Clostridium sp.
GCF_031455095.1_ASM3145509v1_genomic	NZ_JAVDSB010000001.1	1837343	Paenibacillus qinlingensis
GCF_900055665.2_11657_4_49_genomic	NZ_FHHR02000001.1	1313	Streptococcus pneumoniae
GCF_028329845.1_ASM2832984v1_genomic	NZ_JAQMSL010000002.1	3021774	Nodularia spumigena CS-589/07
GCF_004847505.1_ASM484750v1_genomic	NZ_CP039467.1	1208630	Salmonella enterica subsp. enterica serovar Bareilly str. CFSAN001115
GCF_020163935.1_ASM2016393v1_genomic	NZ_JAHUAO010000001.1	28144	Salmonella enterica subsp. enterica serovar Derby
GCF_001367435.1_10607_1_79_genomic	NZ_CGOR01000001.1	90370	Salmonella enterica subsp. enterica serovar Typhi
GCF_025579405.1_ASM2557940v2_genomic	NZ_CP114320.1	244366	Klebsiella variicola
GCF_016236135.1_ASM1623613v1_genomic	NZ_JACOGT010000010.1	1502	Clostridium perfringens
GCF_035812055.1_ASM3581205v1_genomic	NZ_JARSNN010000001.1	1402	Bacillus licheniformis
GCF_025960925.1_ASM2596092v1_genomic	NZ_JAODUN010000001.1	52696	Actinoplanes cyaneus
GCF_022008395.1_ASM2200839v1_genomic	NZ_JAIRBB010000010.1	2874476	Aequorivita xiaoshiensis
GCF_000214335.1_ASM21433v1_genomic	NZ_AFMP01000070.1	1030157	Sphingomonas sp. KC8
GCF_000770015.1_ASM77001v1_genomic	NZ_JQCV01000001.1	511	Alcaligenes faecalis
GCF_031157095.1_ASM3115709v1_genomic	NZ_JAVIEU010000010.1	106654	Acinetobacter nosocomialis
GCF_900111455.1_IMG-taxon_2636416082_annotated_assembly_genomic	NZ_FOIE01000017.1	1333667	Geodermatophilus poikilotrophus
GCF_900056485.1_7114_5_66_genomic	NZ_FIHP01000001.1	1307	Streptococcus suis
GCF_005083105.1_ASM508310v1_genomic	NZ_CP034885.1	1241835	Buchnera aphidicola (Aphis nerii)
GCF_000625895.2_ASM62589v2_genomic	NZ_CP007412.2	1412577	Salmonella enterica subsp. enterica serovar Enteritidis str. EC20122022
GCF_034107665.1_ASM3410766v1_genomic	NZ_JAWNEW010000001.1	336306	Enterobacter cloacae subsp. cloacae
GCF_938039775.1_ERR589714_bin.48_CONCOCT_v1.1_MAG_genomic	NZ_CALHTQ010000001.1	278065	uncultured Mogibacterium sp.
GCF_010588365.1_ASM1058836v1_genomic	NZ_JAAAXX010000001.1	104087	Pseudomonas frederiksbergensis
GCF_002068175.1_ASM206817v1_genomic	NZ_CP020347.1	115545	Pasteurella multocida subsp. septica
GCF_001792815.1_ASM179281v1_genomic	NZ_CP017674.1	1906742	Microbacterium sp. BH-3-3-3
GCF_900116725.1_IMG-taxon_2619619030_annotated_assembly_genomic	NZ_FPBS01000085.1	154981	Aliiroseovarius crassostreae
GCF_948985375.1_MGBC165747_genomic	NZ_CARHAL010000001.1	2768039	uncultured Duncaniella sp.
GCF_002917135.1_ASM291713v1_genomic	NZ_PDHT01000001.1	2044878	Methylobacterium sp. V23
GCF_026014025.1_ASM2601402v1_genomic	NZ_CP110268.1	659243	Bacillus siamensis
GCF_910573905.1_MGBC000055_genomic	NZ_CAJTBG010000001.1	1702221	Faecalibaculum rodentium
GCF_022809055.1_ASM2280905v1_genomic	NZ_JAKZFO010000010.1	1502	Clostridium perfringens
GCF_902506235.1_ENHYDAX1_assembly_genomic	NZ_LR732808.1	2653138	Enhydrobacter sp. AX1
GCF_022349965.1_ASM2234996v1_genomic	NZ_CP092250.1	2096	Mycoplasmoides gallisepticum
GCF_026790085.1_ASM2679008v1_genomic	NZ_JALAMP010000001.1	1925021	Bacillus haynesii
GCF_012689365.1_ASM1268936v1_genomic	NZ_JABANJ010000002.1	1443279	Vibrio aestuarianus subsp. francensis
GCF_000565925.1_ASM56592v1_genomic	NZ_AZPB01000001.1	1434149	Shigella flexneri Shi06SX53
GCF_000508325.2_BAVI_1_genomic	NZ_ALAN01000002.1	1131730	Neobacillus vireti LMG 21834
GCF_003000285.1_ASM300028v1_genomic	NZ_MWNK01000052.1	57743	Salmonella enterica subsp. enterica serovar Weltevreden
GCF_031454255.1_ASM3145425v1_genomic	NZ_JAVDQM010000001.1	203264	Corynebacterium suicordis
GCF_023566145.1_ASM2356614v1_genomic	NZ_JAKNSQ010000001.1	2878858	Mesoplasma sp. JKS002664
GCF_902159045.1_25426_7_26_genomic	NZ_CABGIF010000001.1	37734	Enterococcus casseliflavus
GCF_022936405.1_ASM2293640v1_genomic	NZ_CP092006.1	192955	Salmonella enterica subsp. enterica serovar Kentucky
GCF_000504245.1_ASM50424v1_genomic	NZ_KI632509.1	592678	Haloechinothrix halophila YIM 93223
GCF_032678705.1_ASM3267870v1_genomic	NZ_JAVTSS010000001.1	2530452	Pedobacter frigiditerrae
GCF_900046675.1_11860_6_5_genomic	NZ_FDZS01000001.1	1313	Streptococcus pneumoniae
GCF_918211055.1_ISI_3735_genomic	NZ_CAKJXP010000001.1	1396	Bacillus cereus
GCF_016238445.1_ASM1623844v1_genomic	NZ_JABANU010000001.1	2724942	Staphylococcus canis
GCF_019835855.1_ASM1983585v1_genomic	NZ_JABUDT010000001.1	2739456	Rhodococcus sp. BP-343
GCF_030362685.1_ASM3036268v1_genomic	NZ_JAUBNL010000001.1	Not found	Not found
GCF_937982035.1_R1_Bin_Bin_26_sub_1_genomic	NZ_CALJNI010000001.1	520307	uncultured Azonexus sp.
GCF_000486725.2_ASM48672v2_genomic	NZ_CP019185.1	941189	Salmonella enterica subsp. enterica serovar Paratyphi A str. ATCC 11511
GCF_030514555.1_ASM3051455v1_genomic	NZ_JARONG010000001.1	1185650	Mycobacteroides abscessus subsp. abscessus
GCF_900192915.1_6486_7_12_genomic	NZ_FYVR01000041.1	1313	Streptococcus pneumoniae
GCF_001299515.1_ASM129951v1_genomic	NZ_JNOA01000088.1	35818	Helicobacter pullorum
GCF_001263335.1_ASM126333v1_genomic	NZ_LGVW01000001.1	870	Dichelobacter nodosus
GCF_033539515.1_ASM3353951v1_genomic	NZ_CP137820.1	29347	[Clostridium] scindens
GCF_016901015.1_ASM1690101v1_genomic	NZ_JAFEUP010000001.1	2809017	Zestomonas insulae
GCF_900558405.1_9776_8_7_genomic	NZ_UNUZ01000001.1	158836	Enterobacter hormaechei
GCF_026694965.1_ASM2669496v1_genomic	NZ_JAOTMW010000001.1	2976811	Aerococcus sp. Group 2
GCF_902406405.1_UHGG_MGYG-HGUT-04290_genomic	NZ_CABPDT010000001.1	538949	uncultured Alistipes sp.
GCF_021729605.1_ASM2172960v1_genomic	NZ_CP058281.1	210	Helicobacter pylori
GCF_002571225.1_ASM257122v1_genomic	NZ_NVEC01000100.1	2033508	Bacillus sp. AFS059628
GCF_025558625.1_ASM2555862v1_genomic	NZ_CP094725.1	46127	Staphylococcus felis
GCF_026224645.1_ASM2622464v1_genomic	NZ_JAPJKI010000001.1	571	Klebsiella oxytoca
GCF_001547795.1_ASM154779v1_genomic	NZ_AP014563.1	1407653	Dehalococcoides mccartyi IBARAKI
GCF_903819475.1_B548_genomic	NZ_CAIJDS010000001.1	2742212	Rhodococcus sp. UFZ-B548
GCF_003849885.1_ASM384988v1_genomic	NZ_RQJS01000099.1	777	Coxiella burnetii
GCF_015557295.1_ASM1555729v1_genomic	NZ_JADNOB010000010.1	84112	Eggerthella lenta
GCF_001460635.1_htyphlonius_mit97-6810_genomic	NZ_LN907858.1	76936	Helicobacter typhlonius
GCF_001296425.1_ASM129642v1_genomic	NZ_LJFY01000001.1	83262	Mycobacteroides immunogenum
GCF_018221465.1_ASM1822146v1_genomic	NZ_JAAIKR010000001.1	2017544	Shewanella intestini
GCF_019456785.1_ASM1945678v1_genomic	NZ_JAHZMS010000010.1	2865836	Pseudomonas sp. LAP_36
GCF_001685035.1_ASM168503v1_genomic	NZ_MAYV01000001.1	1743146	Bacillus sp. FJAT-27986
GCF_017815105.1_ASM1781510v1_genomic	NZ_JAGIQF010000010.1	633415	Aeromonas sanarellii
GCF_018128145.1_ASM1812814v1_genomic	NZ_CP072370.1	1236517	Prevotella fusca JCM 17724
GCF_030223825.1_ASM3022382v1_genomic	NZ_JASOTE010000010.1	Not found	Not found
GCF_004294545.1_ASM429454v1_genomic	NZ_SHNM01000001.1	2480810	Pseudoxanthomonas winnipegensis
GCF_948807025.1_MGBC156467_genomic	NZ_CAQIGQ010000001.1	1918613	uncultured Muribaculum sp.
GCF_019130535.1_ASM1913053v1_genomic	NZ_JAHOKM010000099.1	821	Phocaeicola vulgatus
GCF_000479655.1_gbb52v01_genomic	NZ_AXST02000179.1	1331248	Bordetella pertussis 2356847
GCF_930986825.1_ERR3414572_bin.86_metaWRAP_v1.1_MAG_genomic	NZ_CAKNJW010000001.1	169435	Anaerotruncus colihominis
GCF_006374875.1_ASM637487v1_genomic	NZ_NNMX01000001.1	670	Vibrio parahaemolyticus
GCF_902832855.1_ASM90283285v1_genomic	NZ_CADFDE010000001.1	87883	Burkholderia multivorans
GCF_035813075.1_ASM3581307v1_genomic	NZ_JARSPM010000001.1	2054641	Bacillus stercoris
GCF_035024765.1_ASM3502476v1_genomic	NZ_JAYGVS010000001.1	Not found	Not found
GCF_900017905.1_11861_1_69_genomic	NZ_FEDJ01000001.1	1313	Streptococcus pneumoniae
GCF_016773095.1_ASM1677309v1_genomic	NZ_JAETVH010000001.1	158836	Enterobacter hormaechei
GCF_023108875.1_ASM2310887v1_genomic	NZ_JALMMA010000001.1	153731	Microbacterium aerolatum
GCF_013297485.1_ASM1329748v1_genomic	NZ_JABUEU010000001.1	169679	Clostridium saccharobutylicum
GCF_002559125.1_ASM255912v1_genomic	NZ_NTYA01000100.1	1396	Bacillus cereus
GCF_900103685.1_IMG-taxon_2623620481_annotated_assembly_genomic	NZ_FNHR01000032.1	42322	Eubacterium ruminantium
GCF_029767285.1_ASM2976728v1_genomic	NZ_JARUUH010000100.1	738	Glaesserella parasuis
GCF_019733325.1_ASM1973332v1_genomic	NZ_JAIHBQ010000002.1	67313	Streptomyces lateritius
GCF_013724765.1_ASM1372476v1_genomic	NZ_CP056232.1	546	Citrobacter freundii
GCF_948888625.1_MGBC152676_genomic	NZ_CAQTQB010000001.1	2768039	uncultured Duncaniella sp.
GCF_013297175.1_ASM1329717v1_genomic	NZ_JABTED010000001.1	1520	Clostridium beijerinckii
GCF_001598555.1_ASM159855v1_genomic	NZ_BCZE01000001.1	1219053	Novosphingobium rosa NBRC 15208
GCF_032517625.1_ASM3251762v1_genomic	NZ_JAWFIT010000001.1	184870	Varibaculum cambriense
GCF_016403205.1_ASM1640320v1_genomic	NZ_CP066284.1	569	Hafnia alvei
GCF_017979425.1_ASM1797942v1_genomic	NZ_JAERIS010000053.1	56878	Helicobacter salomonis
GCF_026114945.1_ASM2611494v1_genomic	NZ_JAMFUD010000010.1	1296536	Enterobacter hormaechei subsp. xiangfangensis
GCF_024606705.1_ASM2460670v1_genomic	NZ_JANJPD010000001.1	920	Acidithiobacillus ferrooxidans
GCF_000527115.1_ASM52711v1_genomic	NZ_AZUO01000001.1	107635	Methylosinus sp. LW3
GCF_949056915.1_MGBC133518_genomic	NZ_CARRPM010000001.1	1918613	uncultured Muribaculum sp.
GCF_001259215.1_12850_1_51_genomic	NZ_CWXW01000001.1	624	Shigella sonnei
GCF_900291035.1_ASM90029103v1_genomic	NZ_OLKK01000001.1	2093743	Pseudomonas sp. Kh7
GCF_018064185.1_ASM1806418v1_genomic	NZ_CP072915.1	1597	Lacticaseibacillus paracasei
GCF_023710425.1_ASM2371042v1_genomic	NZ_BRHR01000001.1	158836	Enterobacter hormaechei
GCF_037149795.1_ASM3714979v1_genomic	NZ_JBBCQS010000001.1	158836	Enterobacter hormaechei
GCF_002847745.1_ASM284774v1_genomic	NZ_PKGS01000001.1	54007	Anaerococcus octavius
GCF_013464105.1_ASM1346410v1_genomic	NZ_RAUC01000001.1	40324	Stenotrophomonas maltophilia
GCF_900158795.1_9803_4_79_genomic	NZ_FTWZ01000372.1	624	Shigella sonnei
GCF_034187785.1_ASM3418778v1_genomic	NZ_JAXHPJ010000001.1	2665161	Acinetobacter faecalis
GCF_948946755.1_MGBC162751_genomic	NZ_CARBNC010000001.1	1918613	uncultured Muribaculum sp.
GCF_035811635.1_ASM3581163v1_genomic	NZ_JARSMS010000001.1	1390	Bacillus amyloliquefaciens
GCF_012971095.1_ASM1297109v1_genomic	NZ_VTTD01000001.1	1598	Limosilactobacillus reuteri
GCF_006542315.2_ASM654231v2_genomic	NZ_CP039374.2	664683	Vreelandella titanicae
GCF_034376555.1_ASM3437655v1_genomic	NZ_JAXMJL010000001.1	1904254	Hydrogenophaga sp.
GCF_948531265.1_MGBC101144_genomic	NZ_CAOTLY010000001.1	1702221	Faecalibaculum rodentium
GCF_001410455.1_9472_3_34_genomic	NZ_CZNM01000001.1	57743	Salmonella enterica subsp. enterica serovar Weltevreden
GCF_000393535.1_Ente_faec_Merz192_V1_genomic	NZ_KB945002.1	1169248	Enterococcus faecalis EnGen0329
GCF_006493305.1_ASM649330v1_genomic	NZ_QUBF01000001.1	1899430	Apilactobacillus micheneri
GCF_032655365.1_ASM3265536v1_genomic	NZ_JAVDJP010000001.1	33013	Clavibacter michiganensis subsp. michiganensis
GCF_014655855.1_ASM1465585v1_genomic	NZ_BNBN01000001.1	67283	Streptomyces candidus
GCF_002925865.1_ASM292586v1_genomic	NZ_NPDJ01000001.1	1304	Streptococcus salivarius
GCF_900624735.1_81H9_genomic	NZ_UYXJ01000001.1	Not found	Not found
GCF_900020945.1_12754_1_13_genomic	NZ_FDMF01000001.1	1313	Streptococcus pneumoniae
GCF_020405475.1_wolbachia_tribolium_confusum_ST-30_genomic	NZ_JAIZNT010000001.1	214474	Wolbachia endosymbiont of Tribolium confusum
GCF_007093855.1_ASM709385v1_genomic	NZ_QLEW01000090.1	29472	Salmonella enterica subsp. enterica serovar Panama
GCF_021022085.1_ASM2102208v1_genomic	NZ_JADBAI010000001.1	1313	Streptococcus pneumoniae
GCF_033793055.1_ASM3379305v1_genomic	NZ_JARAWC010000001.1	42234	Streptomyces acidiscabies
GCF_011029135.1_ASM1102913v1_genomic	NZ_JAAJBF010000010.1	1328	Streptococcus anginosus
GCF_008923065.1_ASM892306v1_genomic	NZ_WBRR01000010.1	1282	Staphylococcus epidermidis
GCF_021440495.1_ASM2144049v1_genomic	NZ_JAKCNP010000001.1	546367	Hafnia paralvei
GCF_005937645.1_ASM593764v1_genomic	NZ_QJHX01000001.1	1747	Cutibacterium acnes
GCF_900187385.1_IMG-taxon_2731639226_annotated_assembly_genomic	NZ_FYEY01000002.1	1938836	Streptomyces sp. 2114.4
GCF_009917485.1_ASM991748v1_genomic	NZ_QZDT01000101.1	2320879	Parablautia muri
GCF_948494685.1_MGBC100168_genomic	NZ_CAOOAY010000001.1	2768039	uncultured Duncaniella sp.
GCF_009874775.1_ASM987477v1_genomic	NZ_WWQC01000010.1	53345	Enterococcus durans
GCF_949279925.1_single-wildmice_C1237.20_1675168307_genomic	NZ_CASDGY010000001.1	876091	uncultured Oscillibacter sp.
GCF_030812565.1_ASM3081256v1_genomic	NZ_JAUSSX010000001.1	1338426	Arthrobacter bambusae
GCF_000146065.2_ASM14606v1_genomic	NC_020449.1	459349	Candidatus Cloacimonas acidaminovorans str. Evry
GCF_035284205.1_ASM3528420v1_genomic	NZ_JAYKNR010000001.1	571	Klebsiella oxytoca
GCF_000736535.1_XBO_3527_PRJEB4323_genomic	NZ_HG427211.1	1398202	Xenorhabdus bovienii str. oregonense
GCF_900027815.1_14355_8_69_genomic	NZ_FEOE01000001.1	1313	Streptococcus pneumoniae
GCF_024462975.1_ASM2446297v1_genomic	NZ_JANGCP010000001.1	853	Faecalibacterium prausnitzii
GCF_000454765.1_Final_Assembly_genomic	NZ_AUVU01000001.1	1244092	Streptococcus agalactiae SGBS005
GCF_003000335.1_ASM300033v1_genomic	NZ_MWNN01000046.1	57743	Salmonella enterica subsp. enterica serovar Weltevreden
GCF_014267225.1_ASM1426722v1_genomic	NZ_JACMVJ010000010.1	1282	Staphylococcus epidermidis
GCF_905216675.1_BM3932_genomic	NZ_CAJMTK010000001.1	13373	Burkholderia mallei
GCF_900027675.1_12718_4_28_genomic	NZ_FDFV01000001.1	1313	Streptococcus pneumoniae
GCF_003481445.1_ASM348144v1_genomic	NZ_QULE01000001.1	2293046	Clostridium sp. OM05-9BH
GCF_032489955.1_ASM3248995v1_genomic	NZ_JAUEYZ010000001.1	3057335	Bradyrhizobium sp. SZCCHNR1004
GCF_012976565.1_ASM1297656v1_genomic	NZ_JABCUL010000001.1	2051	Mobiluncus curtisii
GCF_900141085.1_10702_1_71_genomic	NZ_FVXP01000036.1	1962118	Mycobacteroides abscessus subsp. massiliense
GCF_037093115.1_San289_genomic	NZ_JBAPET010000001.1	1328	Streptococcus anginosus
GCF_003065505.1_ASM306550v1_genomic	NZ_QBGC01000100.1	440524	Salmonella enterica subsp. enterica serovar 4,[5],12:i:-
GCF_018861405.1_ASM1886140v1_genomic	NZ_JAHLDJ010000001.1	37659	Clostridium algidicarnis
GCF_000386045.2_ASM38604v2_genomic	NZ_APUS01000002.1	1145184	Neisseria meningitidis NM90
GCF_020181455.1_ASM2018145v1_genomic	NZ_CP084014.1	33038	Mediterraneibacter gnavus
GCF_033659305.1_ASM3365930v1_genomic	NZ_JAWWSY010000001.1	216816	Bifidobacterium longum
GCF_001277995.1_ASM127799v1_genomic	NZ_CP009220.1	931089	Corynebacterium deserti GIMN1.010
GCF_030254645.1_ASM3025464v1_genomic	NZ_CP116346.1	3019553	Paucibacter sediminis
GCF_025561265.1_ASM2556126v1_genomic	NZ_CP094821.1	1296	Mammaliicoccus sciuri
GCF_001108385.1_4840_7_3_genomic	NZ_CPYJ01000001.1	33060	Yersinia mollaretii
GCF_014297595.1_ASM1429759v1_genomic	NZ_CP060414.1	Not found	Not found
GCF_000448925.2_ASM44892v2_genomic	NZ_AVGR01000002.1	1151261	Clostridioides difficile CD38
GCF_014694355.1_ASM1469435v1_genomic	NZ_JAAOCB010000100.1	2715964	Pseudomonas typographi
GCF_002038905.1_ASM203890v1_genomic	NZ_MZRB01000001.1	149539	Salmonella enterica subsp. enterica serovar Enteritidis
GCF_005844655.1_ASM584465v1_genomic	NZ_SPHT01000101.1	88431	Dorea longicatena
GCF_027586415.1_ASM2758641v1_genomic	NZ_JAOVXP010000001.1	159	Brachyspira hyodysenteriae
GCF_950287465.1_FD01874169_genomic	NZ_CATNOB010000001.1	624	Shigella sonnei
GCF_001466435.1_ASM146643v1_genomic	NZ_JZTG01000001.1	645	Aeromonas salmonicida
GCF_902767995.1_Rumen_uncultured_genome_RUG11320_genomic	NZ_CACXJR010000001.1	165186	uncultured Ruminococcus sp.
GCF_019685795.1_ASM1968579v1_genomic	NZ_JACEVE010000001.1	29380	Staphylococcus caprae
GCF_002357415.1_ASM235741v1_genomic	NZ_AP017352.1	210	Helicobacter pylori
GCF_026627225.1_ASM2662722v1_genomic	NZ_JAPNPA010000100.1	2174846	Streptomyces tirandamycinicus
GCF_005938675.2_ASM593867v2_genomic	NZ_VCCH02000001.1	2578109	Mycobacterium sp. KBS0706
GCF_900053955.2_11658_2_74_genomic	NZ_FHGF02000001.1	1313	Streptococcus pneumoniae
GCF_029580995.1_ASM2958099v1_genomic	NZ_CP120807.1	29575	Taylorella equigenitalis
GCF_004020795.1_ASM402079v1_genomic	NZ_SARD01000099.1	1871066	Mesorhizobium sp.
GCF_027273505.1_ASM2727350v1_genomic	NZ_JAPXIT010000001.1	446	Legionella pneumophila
GCF_901472495.1_32868_C01_genomic	NZ_LR590469.1	150052	Yersinia enterocolitica subsp. enterocolitica
GCF_003000495.1_ASM300049v1_genomic	NZ_MWOB01000063.1	57743	Salmonella enterica subsp. enterica serovar Weltevreden
GCF_016100935.1_ASM1610093v1_genomic	NZ_JACFRM010000017.1	2751039	Lactobacillus sp. W8173
GCF_001556015.1_ASM155601v1_genomic	NZ_LSIA01000001.1	1768752	Novosphingobium sp. CCH12-A3
GCF_031573795.1_ASM3157379v1_genomic	NZ_VJSH01000001.1	87883	Burkholderia multivorans
GCF_900487545.1_18787_7_85_genomic	NZ_UDYX01000390.1	624	Shigella sonnei
GCF_000982595.1_JH2_genomic	NZ_CAWH010000001.1	Not found	Not found
GCF_015240635.1_ASM1524063v1_genomic	NZ_CP063700.1	149539	Salmonella enterica subsp. enterica serovar Enteritidis
GCF_009819035.1_ASM981903v1_genomic	NZ_VJLE01000010.1	263	Francisella tularensis
GCF_009741275.1_ASM974127v1_genomic	NZ_WOWS01000001.1	2681965	Winogradskyella endarachnes
GCF_000278485.1_CDC-2010K_0669v1.0_genomic	NZ_AKFX01000001.1	1182757	Salmonella enterica subsp. enterica serovar Enteritidis str. 2010K-0669
GCF_030012965.1_ASM3001296v1_genomic	NZ_CP120232.1	3032582	Microbulbifer sp. MLAF003
GCF_011038795.1_ASM1103879v1_genomic	NZ_JAAKDU010000010.1	2709399	Streptococcus sp. ZJ373
GCF_018310535.1_ASM1831053v1_genomic	NZ_CP074102.1	68239	Streptomyces mirabilis
GCF_035974175.1_ASM3597417v1_genomic	NZ_CP142425.1	244566	Pseudomonas lurida
GCF_030161855.1_ASM3016185v1_genomic	NZ_BSUZ01000001.1	Not found	Not found
GCF_963550835.1_SRR13061508_bin.34_MetaWRAP_v1.3_MAG_genomic	NZ_CAUVEP010000001.1	Not found	Not found
GCF_004324095.2_ASM432409v2_genomic	NZ_CP047542.1	90371	Salmonella enterica subsp. enterica serovar Typhimurium
GCF_030812295.1_ASM3081229v1_genomic	NZ_JAUSSK010000001.1	637577	Luteibacter jiangsuensis
GCF_013309855.1_ASM1330985v1_genomic	NZ_JAAGEL010000010.1	244366	Klebsiella variicola
GCF_021309695.1_ASM2130969v1_genomic	NZ_JABJYV010000001.1	714	Aggregatibacter actinomycetemcomitans
GCF_001455735.1_ASM145573v1_genomic	NZ_JTHC01000001.1	2104	Mycoplasmoides pneumoniae
GCF_000473995.1_ASM47399v1_genomic	NC_022571.1	1345695	Clostridium saccharobutylicum DSM 13864
GCF_001172785.1_6807_3_8_genomic	NZ_CKSQ01000001.1	1313	Streptococcus pneumoniae
GCF_001179385.1_6903_7_38_genomic	NZ_CWDV01000001.1	148942	Streptococcus equi subsp. equi
GCF_003096435.1_ASM309643v1_genomic	NZ_QEKN01000001.1	80869	Paracidovorax citrulli
GCF_001526945.1_ASM152694v1_genomic	NZ_LPAY01000001.1	101571	Burkholderia ubonensis
GCF_006370595.1_ASM637059v1_genomic	NZ_NNFF01000001.1	670	Vibrio parahaemolyticus
GCF_000934765.1_ASM93476v1_genomic	NZ_JYNN01000001.1	406020	Thiomicrospira microaerophila
GCF_037297325.1_ASM3729732v1_genomic	NZ_JAXVYL010000059.1	454154	Paraprevotella clara
GCF_001221385.1_9066_1_7_genomic	NZ_CTGP01000001.1	85569	Salmonella enterica subsp. enterica serovar Typhimurium str. DT104
GCF_002940125.1_ASM294012v1_genomic	NZ_MDSJ01000001.1	487821	Xanthomonas arboricola pv. corylina
GCF_000429605.1_ASM42960v1_genomic	NZ_KE386925.1	1121032	Azonexus hydrophilus DSM 23864
GCF_003466245.1_ASM346624v1_genomic	NZ_QSOF01000001.1	820	Bacteroides uniformis
GCF_037168765.1_ASM3716876v1_genomic	NZ_JAZHNM010000001.1	670	Vibrio parahaemolyticus
GCF_023674405.1_ASM2367440v1_genomic	NZ_CP098405.1	190906	Lactobacillus kefiranofaciens subsp. kefirgranum
GCF_900139325.1_10625_4_11_genomic	NZ_FVTW01000017.1	1185650	Mycobacteroides abscessus subsp. abscessus
GCF_948830035.1_MGBC150370_genomic	NZ_CAQLRC010000001.1	538949	uncultured Alistipes sp.
GCF_001908475.1_ASM190847v1_genomic	NZ_CP018574.1	293387	Bacillus altitudinis
GCF_003351145.1_ASM335114v1_genomic	NZ_QQSV01000001.1	2058095	Meiothermus sp. QL-1
GCF_032460275.1_ASM3246027v1_genomic	NZ_JAVXZD010000001.1	3077840	Mesorhizobium sp. SP-1A
GCF_017565665.1_ASM1756566v1_genomic	NZ_JAGEMP010000100.1	95486	Burkholderia cenocepacia
GCF_900593745.1_10156_4_17_genomic	NZ_UUZR01000090.1	28450	Burkholderia pseudomallei
GCF_016729375.1_ASM1672937v1_genomic	NZ_JAEHJI010000012.1	196024	Aeromonas dhakensis
GCF_905219775.1_ASM90521977v1_genomic	NZ_CAJMXK010000001.1	292	Burkholderia cepacia
GCF_020564015.1_ASM2056401v1_genomic	NZ_JAJCRH010000001.1	105841	Anaerostipes caccae
GCF_020882215.1_ASM2088221v1_genomic	NZ_CP063694.1	552	Erwinia amylovora
GCF_000372065.1_ASM37206v1_genomic	NZ_AQVB01000001.1	1122620	Oligella urethralis DSM 7531
GCF_006246275.1_ASM624627v1_genomic	NZ_NKXH01000001.1	654	Aeromonas veronii
GCF_024138075.1_ASM2413807v1_genomic	NZ_CP099990.1	246432	Staphylococcus equorum
GCF_000455445.1_4401737_genomic	NZ_HG417090.1	1122992	Hoylesella timonensis 4401737 = DSM 22865 = JCM 15640
GCF_030269065.1_ASM3026906v1_genomic	NZ_BSSJ01000001.1	33966	Leuconostoc mesenteroides subsp. dextranicum
GCF_009991685.1_ASM999168v1_genomic	NZ_VTGI01000010.1	670	Vibrio parahaemolyticus
GCF_950101795.1_HIDPHFAB_genomic	NZ_CATNLZ010000001.1	3041166	Nocardioides sp. T2.26MG-1
GCF_032577255.1_ASM3257725v1_genomic	NZ_JAWFWB010000001.1	569	Hafnia alvei
GCF_900692715.1_12837_2_4-2_genomic	NZ_LR216030.1	1313	Streptococcus pneumoniae
GCF_002091045.1_ASM209104v1_genomic	NZ_NAAP01000001.1	90371	Salmonella enterica subsp. enterica serovar Typhimurium
GCF_030235665.1_ASM3023566v1_genomic	NZ_JARWIQ010000001.1	300181	Serratia ureilytica
GCF_024123895.1_ASM2412389v1_genomic	NZ_CP099647.1	134537	Paraburkholderia fungorum
GCF_002064455.1_ASM206445v1_genomic	NZ_MYBI01000010.1	192954	Salmonella enterica subsp. enterica serovar Mbandaka
GCF_021384515.1_ASM2138451v1_genomic	NZ_JAJHVS010000001.1	1580	Levilactobacillus brevis
GCF_027533785.1_ASM2753378v1_genomic	NZ_JAPZUL010000001.1	1423	Bacillus subtilis
GCF_009101645.1_ASM910164v1_genomic	NZ_WDDK01001000.1	371601	Bacteroides xylanisolvens
GCF_018389805.1_ASM1838980v1_genomic	NZ_CP065586.1	40477	Mycoplasma mycoides subsp. capri
GCF_026192515.1_ASM2619251v1_genomic	NZ_RCAO01000100.1	1110392	Verminephrobacter aporrectodeae subsp. tuberculatae
GCF_963509455.1_SRR8290081_bin.16_MetaWRAP_v1.3_MAG_genomic	NZ_CAUPAY010000001.1	Not found	Not found
GCF_000179515.1_BTHE555_1.0_genomic	NZ_AECN01000521.1	869728	Burkholderia thailandensis E555
GCF_018445865.1_ASM1844586v1_genomic	NZ_JAFHQN010000010.1	548	Klebsiella aerogenes
GCF_001058585.1_ASM105858v1_genomic	NZ_JURN01000001.1	1396	Bacillus cereus
GCF_002209495.1_ASM220949v1_genomic	NZ_NJIY01000014.1	2015171	Achromobacter sp. HZ28
GCF_032603315.1_ASM3260331v1_genomic	NZ_JAQSTO010000001.1	283734	Staphylococcus pseudintermedius
GCF_019037665.1_ASM1903766v1_genomic	NZ_JAHHYK010000010.1	1473	Virgibacillus pantothenticus
GCF_002072885.1_JJ21-1Ca_genomic	NZ_LHPD01000001.1	670	Vibrio parahaemolyticus
GCF_030008825.1_ASM3000882v1_genomic	NZ_JASCSY010000001.1	40041	Streptococcus equi subsp. zooepidemicus
GCF_018068025.1_ASM1806802v1_genomic	NZ_JAGKNC010000100.1	584	Proteus mirabilis
GCF_001253515.1_12971_8_22_genomic	NZ_CWYC01000001.1	624	Shigella sonnei
GCF_020245505.1_ASM2024550v1_genomic	NZ_JADBUT010000001.1	2771175	Microcystis sp. M080S2
GCF_037002825.1_ASM3700282v1_genomic	NZ_JBAMKK010000001.1	1304	Streptococcus salivarius
GCF_016772695.1_ASM1677269v1_genomic	NZ_JAETZF010000001.1	90371	Salmonella enterica subsp. enterica serovar Typhimurium
GCF_900054695.1_10625_3_78_genomic	NZ_FJMN01000001.1	446	Legionella pneumophila
GCF_006378485.2_ASM637848v2_genomic	NZ_VCUL02000010.1	28150	Salmonella enterica subsp. enterica serovar Senftenberg
GCF_019286295.1_ASM1928629v1_genomic	NZ_CP079113.1	1886	Streptomyces albidoflavus
GCF_000184435.1_ASM18443v1_genomic	NC_014814.1	278137	Mycolicibacterium gilvum Spyr1
GCF_034090615.1_ASM3409061v1_genomic	NZ_JAXDSG010000070.1	1232428	Megasphaera massiliensis
GCF_022347295.1_ASM2234729v1_genomic	NZ_JAKRDW010000010.1	1979527	Corynebacterium kefirresidentii
GCF_036400835.1_ASM3640083v1_genomic	NZ_JAMDLA010000001.1	728	Avibacterium paragallinarum
GCF_027921905.1_ASM2792190v1_genomic	NZ_BSEQ01000001.1	68255	Streptomyces poonensis
GCF_002088585.1_ASM208858v1_genomic	NZ_NAHD01000075.1	1196083	Snodgrassella alvi
GCF_030418455.1_ASM3041845v1_genomic	NZ_JAUHPW010000001.1	3051660	Demequina litoralis
GCF_005519575.1_ASM551957v1_genomic	NZ_SMPT01000001.1	58095	Salmonella enterica subsp. enterica serovar Agona
GCF_001445855.1_ASM144585v1_genomic	NZ_ARZG01000001.1	1321246	Burkholderia pseudomallei Gu1909a
GCF_001161085.1_7004_6_44_genomic	NZ_CMBG01000001.1	1313	Streptococcus pneumoniae
GCF_009910325.1_ASM991032v1_genomic	NZ_SUMG01000001.1	2565777	Isachenkonia alkalipeptolytica
GCF_001095165.1_7011_3_20_genomic	NZ_CMDG01000001.1	1313	Streptococcus pneumoniae
GCF_003674305.1_ASM367430v1_genomic	NZ_QLQA01000047.1	1346	Streptococcus iniae
GCF_017572685.1_ASM1757268v1_genomic	NZ_JAGERS010000001.1	2819730	Salmonella sp. 32120201201700095FB-01-SM-01
GCF_000350705.1_Esch_coli_KTE11_V1_genomic	NZ_KB732246.1	1169331	Escherichia sp. KTE11
GCF_030067655.1_ASM3006765v1_genomic	NZ_JASJES010000001.1	3047480	Macrococcus sp. S115
GCF_000439775.1_ASM43977v1_genomic	NC_021880.1	1173064	Anaplasma phagocytophilum str. JM
GCF_030291975.1_ASM3029197v1_genomic	NZ_CP128166.1	1396	Bacillus cereus
GCF_900104955.1_IMG-taxon_2693429820_annotated_assembly_genomic	NZ_FNSI01000002.1	1882748	Beijerinckia sp. 28-YEA-48
GCF_014243075.1_ASM1424307v1_genomic	NZ_JACCMA010000002.1	119857	Francisella tularensis subsp. holarctica
GCF_006334995.2_ASM633499v2_genomic	NZ_VDLY02000010.1	2586635	Streptomyces mimosae
GCF_002916335.1_7969_genomic	NZ_NBAJ01000001.1	317	Pseudomonas syringae
GCF_000306335.1_gls454125v02_genomic	NZ_AKWM02000085.1	1193010	Leptospira mayottensis 200901122
GCF_030509665.1_ASM3050966v1_genomic	NZ_JAULCN010000100.1	439334	Mycobacterium avium subsp. hominissuis
GCF_003130755.1_ASM313075v1_genomic	NZ_CP018297.1	38293	Photobacterium damselae
GCF_003548055.1_ASM354805v1_genomic	NZ_PCKB01000001.1	28144	Salmonella enterica subsp. enterica serovar Derby
GCF_001904635.1_ASM190463v1_genomic	NZ_MRCB01000001.1	1921803	Hydrococcus rivularis NIES-593
GCF_003436135.1_ASM343613v1_genomic	NZ_QSOS01000001.1	1681	Bifidobacterium bifidum
GCF_018128305.1_ASM1812830v1_genomic	NZ_CP072381.1	712150	Aggregatibacter sp. oral taxon 513
GCF_948506875.1_MGBC118540_genomic	NZ_CAOPVY010000001.1	1796652	Turicimonas muris
GCF_030011715.1_ASM3001171v1_genomic	NZ_JASCYH010000100.1	1729695	Gulosibacter sediminis
GCF_001022835.1_ASM102283v1_genomic	NZ_LEDG01000001.1	299766	Enterobacter hormaechei subsp. steigerwaltii
GCF_000877495.1_ASM87749v1_genomic	NZ_AOPA01000001.1	1288786	Vibrio parahaemolyticus 3324
GCF_013459645.1_ASM1345964v1_genomic	NZ_CP054861.1	2740298	Martelella sp. NC20
GCF_000170795.1_ASM17079v1_genomic	NZ_ABCM01000047.1	391596	Pedobacter sp. BAL39
GCF_015828895.1_ASM1582889v1_genomic	NZ_JAAAWX010000010.1	90370	Salmonella enterica subsp. enterica serovar Typhi
GCF_004006375.1_ASM400637v1_genomic	NZ_CP025269.1	28448	Komagataeibacter xylinus
GCF_002073635.2_ASM207363v2_genomic	NZ_CP020442.2	147645	Paracoccus yeei
GCF_946862435.1_ASM94686243v1_genomic	NZ_OX332823.1	1457153	Chlamydia gallinacea
GCF_001231265.1_7067_4_57_genomic	NZ_CUDQ01000001.1	1283	Staphylococcus haemolyticus
GCF_026794435.1_ASM2679443v1_genomic	NZ_JALAUG010000001.1	1452	Bacillus atrophaeus
GCF_018402805.1_ASM1840280v1_genomic	NZ_CP072618.1	174	Leptospira borgpetersenii
GCF_025660485.1_ASM2566048v1_genomic	NZ_JAOVFD010000001.1	1597	Lacticaseibacillus paracasei
GCF_019249855.1_ASM1924985v1_genomic	NZ_JAHRGA010000001.1	Not found	Not found
GCF_011603255.1_ASM1160325v1_genomic	NZ_JAANCM010000010.1	2715133	Ferranicluibacter rubi
GCF_018139245.1_ASM1813924v1_genomic	NZ_JAGSNQ010000001.1	106654	Acinetobacter nosocomialis
GCF_009711695.1_ASM971169v1_genomic	NZ_VENB01000007.1	1096243	Idiomarina piscisalsi
GCF_024622425.1_ASM2462242v1_genomic	NZ_JANKAV010000010.1	947835	Lactobacillus rodentium
GCF_030486705.1_ASM3048670v1_genomic	NZ_JAUKFT010000010.1	38304	Corynebacterium tuberculostearicum
GCF_000770305.1_ASM77030v1_genomic	NZ_JNVB01000001.1	796334	Erwinia oleae
GCF_905220305.1_ASM90522030v1_genomic	NZ_CAJMZL010000001.1	2805429	Caballeronia sp. J97
GCF_014287145.1_ASM1428714v1_genomic	NZ_JACNRD010000010.1	244366	Klebsiella variicola
GCF_016893185.1_ASM1689318v1_genomic	NZ_JAFEPD010000001.1	1296	Mammaliicoccus sciuri
GCF_030732245.1_ASM3073224v1_genomic	NZ_CP132229.1	1346	Streptococcus iniae
GCF_001698685.1_ASM169868v1_genomic	NZ_MAJG01000001.1	35818	Helicobacter pullorum
GCF_003474935.1_ASM347493v1_genomic	NZ_QRPM01000001.1	39485	Lachnospira eligens
GCF_026789335.1_ASM2678933v1_genomic	NZ_JALALG010000001.1	483913	Bacillus inaquosorum
GCF_000581255.1_ASM58125v1_genomic	NZ_JEXD01000001.1	1310607	Acinetobacter baumannii 625974
GCF_021887715.1_ASM2188771v1_genomic	NZ_JAIQXX010000010.1	2816852	Winogradskyella immobilis
GCF_019132405.1_ASM1913240v1_genomic	NZ_JAHOOI010000001.1	214856	Alistipes finegoldii
GCF_013074385.2_ASM1307438v2_genomic	NZ_JABEYA020000016.1	526588	Vibrio ostreicida
GCF_003614975.1_ASM361497v1_genomic	NZ_QZWI01000001.1	1510573	Rahnella bruchi
GCF_948931845.1_MGBC117150_genomic	NZ_CAQZII010000001.1	1862668	Ileibacterium valens
GCF_032509145.1_ASM3250914v1_genomic	NZ_JAWFGR010000001.1	2130	Ureaplasma urealyticum
GCF_016604995.1_ASM1660499v1_genomic	NZ_JACVLG010000001.1	299583	Francisella orientalis
GCF_004323315.1_ASM432331v1_genomic	NZ_NYJO01000001.1	210	Helicobacter pylori
GCF_022354565.1_ASM2235456v1_genomic	NZ_CP055089.1	1639133	Citrobacter portucalensis
GCF_030548815.1_ASM3054881v1_genomic	NZ_JAUOSL010000001.1	3062633	Marinovum sp. 1_MG-2023
GCF_002810005.1_ASM281000v1_genomic	NZ_PIJH01000001.1	33940	Geobacillus thermodenitrificans
GCF_020538645.1_ASM2053864v1_genomic	NZ_JAJBOU010000001.1	1685	Bifidobacterium breve
GCF_918697855.1_Paenibacillus_sp_CECT_9249_Spades_Prokka_genomic	NZ_CAKKLI010000001.1	2845385	Paenibacillus sp. CECT 9249
GCF_003590315.1_ASM359031v1_genomic	NZ_MIER01000001.1	1897631	Reichenbachiella sp. MSK19-1
GCF_902168455.1_IP08619_genomic	NZ_CABHQE010000001.1	29483	Yersinia aldovae
GCF_024997855.1_ASM2499785v1_genomic	NZ_JANURI010000100.1	57975	Burkholderia thailandensis
GCF_001261055.1_9870_7_10_genomic	NZ_CXNM01000001.1	624	Shigella sonnei
GCF_028480925.1_ASM2848092v1_genomic	NZ_JAMPPG010000001.1	2949864	Providencia sp. PROV154
GCF_030168895.1_ASM3016889v1_genomic	NZ_CP076248.1	1099789	Xanthomonas translucens pv. hordei
GCF_003470745.1_ASM347074v1_genomic	NZ_QRHD01000001.1	821	Phocaeicola vulgatus
GCF_003074155.1_ASM307415v1_genomic	NZ_LZNX01000001.1	632	Yersinia pestis
GCF_024461195.1_ASM2446119v1_genomic	NZ_JANFZJ010000001.1	871665	Blautia faecis
GCF_900064825.2_12291_4_63_genomic	NZ_FHKP02000001.1	1313	Streptococcus pneumoniae
GCF_000712165.1_ASM71216v1_genomic	NZ_KL544010.1	1408476	Ureaplasma canigenitalium ATCC 51252
GCF_025191485.1_ASM2519148v1_genomic	NZ_RIQV01000100.1	1587	Lactobacillus helveticus
GCF_948943375.1_MGBC153664_genomic	NZ_CARBAG010000001.1	1918613	uncultured Muribaculum sp.
GCF_034083925.1_ASM3408392v1_genomic	NZ_JAXDFE010000100.1	58095	Salmonella enterica subsp. enterica serovar Agona
GCF_008244655.1_ASM824465v1_genomic	NZ_VTFR01000001.1	69220	Lelliottia nimipressuralis
GCF_003839705.1_ASM383970v1_genomic	NZ_RAGW01000001.1	Not found	Not found
GCF_000425785.1_ASM42578v1_genomic	NZ_KE384450.1	1292030	Pseudomonas taiwanensis DSM 21245
GCF_012368345.1_ASM1236834v1_genomic	NZ_JAAEXX010000014.1	552	Erwinia amylovora
GCF_004333035.1_ASM433303v1_genomic	NZ_SHSJ01000001.1	1679	Bifidobacterium longum subsp. longum
GCF_002381385.1_ASM238138v1_genomic	NZ_CP021040.1	60890	Phaeobacter gallaeciensis
GCF_003481065.1_ASM348106v1_genomic	NZ_QUKJ01000001.1	2293053	Clostridium sp. TF11-13AC
GCF_900584365.1_p21.A2_genomic	NZ_UTPI01000071.1	33069	Pseudomonas viridiflava
GCF_002533195.1_ASM253319v1_genomic	NZ_MBHZ01000001.1	210	Helicobacter pylori
GCF_000479245.1_Fuso_nucl_CTI-3_V1_genomic	NZ_KI518403.1	1204476	Fusobacterium nucleatum CTI-3
GCF_001107565.1_5159_7_3_genomic	NZ_CQRC01000001.1	1313	Streptococcus pneumoniae
GCF_939558745.1_BfR_242_genomic	NZ_CALNED010000001.1	13373	Burkholderia mallei
GCF_027947395.1_ASM2794739v1_genomic	NZ_JAQJCE010000001.1	1308	Streptococcus thermophilus
GCF_024978135.1_ASM2497813v1_genomic	NZ_JANTEZ010000001.1	2970912	Herbiconiux gentiana
GCF_003244635.1_ASM324463v1_genomic	NZ_LXXC01000001.1	40324	Stenotrophomonas maltophilia
GCF_006088815.1_ASM608881v1_genomic	NZ_CP040694.1	2583851	Elizabethkingia sp. JS20170427COW
GCF_948647085.1_MGBC155379_genomic	NZ_CAPKPG010000001.1	538949	uncultured Alistipes sp.
GCF_001641425.1_ASM164142v1_genomic	NZ_LXPS01000011.1	358	Agrobacterium tumefaciens
GCF_034928805.1_ASM3492880v1_genomic	NZ_JAYFUX010000001.1	1812935	Enterobacter roggenkampii
GCF_011801285.1_ASM1180128v1_genomic	NZ_CP049053.1	1308	Streptococcus thermophilus
GCF_015273855.1_ASM1527385v1_genomic	NZ_JACGQJ010000001.1	1282	Staphylococcus epidermidis
GCF_000774875.1_BPC_genomic	NZ_KN323075.1	1435983	Burkholderia pseudomallei MSHR332
GCF_028539595.1_ASM2853959v1_genomic	NZ_JAPHQK010000008.1	299767	Enterobacter ludwigii
GCF_001462935.1_ASM146293v1_genomic	NZ_LNHM01000001.1	1736698	Enterobacter sp. 50588862
GCF_019279375.1_ASM1927937v1_genomic	NZ_JABZFG010000001.1	171279	Mycoplasmopsis anatis
GCF_009763565.1_ASM976356v1_genomic	NZ_CP046783.1	670	Vibrio parahaemolyticus
GCF_900049135.1_8337_6_22_genomic	NZ_FINA01000001.1	1307	Streptococcus suis
GCF_025996175.1_ASM2599617v1_genomic	NZ_JAIMHQ010000100.1	95486	Burkholderia cenocepacia
GCF_030544885.1_ASM3054488v1_genomic	NZ_CP130582.1	571	Klebsiella oxytoca
GCF_001293585.1_ASM129358v1_genomic	NZ_LJJK01000001.1	353569	Salmonella enterica subsp. enterica serovar 4,12:i:-
GCF_007830625.1_ASM783062v1_genomic	NZ_VLLH01000001.1	589035	Gemmobacter caeni
GCF_035787155.1_ASM3578715v1_genomic	NZ_JALKTK010000001.1	54291	Raoultella ornithinolytica
GCF_018474655.1_ASM1847465v1_genomic	NZ_JADIBV010000001.1	180434	Morganella morganii subsp. morganii
GCF_025961695.1_ASM2596169v1_genomic	NZ_JAOQOE010000001.1	2940574	Sphingobium sp. B11D3A
GCF_030176195.1_ASM3017619v1_genomic	NZ_JASNVG010000010.1	43769	Corynebacterium propinquum
GCF_014190825.1_ASM1419082v1_genomic	NZ_JACHVR010000001.1	198618	Pseudomonas umsongensis
GCF_023806125.1_ASM2380612v1_genomic	NZ_JAMSKT010000010.1	2940653	Clostridium caldaquaticum
GCF_026616445.1_ASM2661644v1_genomic	NZ_JANVZC010000012.1	1642	Listeria innocua
GCF_006539885.1_ASM653988v1_genomic	NZ_BJNW01000001.1	1272	Kocuria varians
GCF_037167595.1_ASM3716759v1_genomic	NZ_JBANNO010000001.1	1574161	Proteus terrae
GCF_900187075.1_50432_F01_genomic	NZ_LT906462.1	643214	Mammaliicoccus stepanovicii
GCF_002412045.1_ASM241204v1_genomic	NZ_CP010767.1	1580596	Phaeobacter piscinae
GCF_937924975.1_ERR589690_bin.92_CONCOCT_v1.1_MAG_genomic	NZ_CALEYG010000001.1	1662277	uncultured Stomatobaculum sp.
GCF_943912625.1_TExLpaSOZA_bin.9.MAG_genomic	NZ_CALTUO010000001.1	536441	Chryseobacterium taklimakanense
GCF_001971055.1_CLC_Genomic_Workbench_genomic	NZ_JABE01000001.1	1439847	Salmonella enterica subsp. enterica serovar Infantis str. CVM N35518
GCF_002113735.1_ASM211373v1_genomic	NZ_NEJO01000001.1	1981737	Pseudomonas sp. B21(2017)
GCF_001728955.1_ASM172895v1_genomic	NZ_LYSQ01000001.1	1535548	Aeromonas sp. DNP9
GCF_001300075.1_6925_1_65_genomic	NZ_CFQX02000001.1	1313	Streptococcus pneumoniae
GCF_032164355.1_ASM3216435v1_genomic	NZ_CP134402.1	1505757	Siccibacter colletis
GCF_024464715.1_ASM2446471v1_genomic	NZ_JANGEK010000001.1	821	Phocaeicola vulgatus
GCF_001632805.1_ASM163280v1_genomic	NZ_CP007220.1	1460372	Mycobacteroides chelonae CCUG 47445
GCF_001707615.1_ASM170761v1_genomic	NZ_MAJB01000001.1	90105	Salmonella enterica subsp. enterica serovar Saintpaul
GCF_026074015.1_ASM2607401v1_genomic	NZ_AP026691.1	334542	Rhodococcus qingshengii
GCF_949061465.1_MGBC118346_genomic	NZ_CARSHK010000001.1	1918613	uncultured Muribaculum sp.
GCF_004327905.1_ASM432790v1_genomic	NZ_SJAA01000029.1	353	Azotobacter chroococcum
GCF_016908785.1_ASM1690878v1_genomic	NZ_JAFBEO010000001.1	1479233	Weissella uvarum
GCF_007827815.1_ASM782781v1_genomic	NZ_VITH01000001.1	192	Azospirillum brasilense
GCF_900138075.1_12045_8_38_genomic	NZ_FVQQ01000030.1	1185650	Mycobacteroides abscessus subsp. abscessus
GCF_001691665.1_ASM169166v1_genomic	NZ_MAXY01000001.1	149539	Salmonella enterica subsp. enterica serovar Enteritidis
GCF_900607215.1_PRJEB27263_genomic	NZ_LR027818.1	2219999	Prevotella rectalis
GCF_037195725.1_ASM3719572v1_genomic	NZ_JAZDAV010000001.1	1282	Staphylococcus epidermidis
GCF_947497545.1_3-356.fasta_genomic	NZ_CANMGZ010000001.1	213418	uncultured Brevundimonas sp.
GCF_020419085.1_ASM2041908v1_genomic	NZ_JAIZPT010000100.1	292	Burkholderia cepacia
GCF_022819365.1_ASM2281936v1_genomic	NZ_CP089289.1	2899133	Candidatus Nanosynbacter sp. HMT-352
GCF_002935685.2_ASM293568v2_genomic	NZ_PTGT02000010.1	244366	Klebsiella variicola
GCF_900135565.1_10625_5_11_genomic	NZ_FSHK01000039.1	1185650	Mycobacteroides abscessus subsp. abscessus
GCF_000768585.1_4570_1.0_genomic	NZ_JDRX01000001.1	1444290	Clostridium novyi A str. 4570
GCF_030344765.1_ASM3034476v1_genomic	NZ_JATAXF010000100.1	571	Klebsiella oxytoca
GCF_014653275.1_ASM1465327v1_genomic	NZ_BNAL01000001.1	394230	Deinococcus piscis
GCF_001110265.1_6649_8_12_genomic	NZ_CKMR01000001.1	1313	Streptococcus pneumoniae
GCF_021560135.1_ASM2156013v1_genomic	NZ_CP091094.1	1590	Lactiplantibacillus plantarum
GCF_000286415.1_ASM28641v1_genomic	NZ_ALJE01000001.1	470868	Achromobacter marplatensis
GCF_004323085.1_ASM432308v1_genomic	NZ_RJDW01000010.1	1282	Staphylococcus epidermidis
GCF_902846045.1_HP-ISR-11_genomic	NZ_CADHBM010000001.1	210	Helicobacter pylori
GCF_002903825.1_ASM290382v1_genomic	NZ_PDGN01000173.1	672	Vibrio vulnificus
GCF_000455125.1_Mycobacterium_sp_UM_WGJ_genomic	NZ_AUWR01000001.1	1370120	Mycobacterium sp. UM_WGJ
GCF_001591685.1_ASM159168v1_genomic	NZ_BCVJ01000001.1	1423772	Ligilactobacillus murinus DSM 20452 = NBRC 14221
GCF_000395985.1_Ente_faec_B1005_V1_genomic	NZ_KB948271.1	1157378	Enterococcus faecalis EnGen0194
GCF_949010975.1_MGBC126465_genomic	NZ_CARKUW010000001.1	425400	Helicobacter japonicus
GCF_004323655.1_ASM432365v1_genomic	NZ_RHJP01000010.1	2478969	Escherichia sp. E1S7
GCF_000020405.1_ASM2040v1_genomic	NC_010939.1	537457	Actinobacillus pleuropneumoniae serovar 7 str. AP76
GCF_014219145.1_ASM1421914v1_genomic	NZ_JACLGJ010000010.1	238	Elizabethkingia meningoseptica
GCF_025822555.1_ASM2582255v1_genomic	NZ_JACKUC010000001.1	228909	Mycobacterium hackensackense
GCF_014526325.1_ASM1452632v1_genomic	NZ_JACNMJ010000011.1	1719034	Psychroserpens algicola
GCF_002236115.1_ASM223611v1_genomic	NZ_NIWT01000001.1	77298	Pseudomonas jessenii
GCF_037032085.1_ASM3703208v1_genomic	NZ_JAZFAP010000001.1	48296	Acinetobacter pittii
GCF_028317465.1_ASM2831746v1_genomic	NZ_JAQLKE010000010.1	1547	Thomasclavelia ramosa
GCF_036704395.1_ASM3670439v1_genomic	NZ_JAXRKV010000001.1	550	Enterobacter cloacae
GCF_963856055.1_FF08_2060858.2_genomic	NZ_CAWLDE010000001.1	1283	Staphylococcus haemolyticus
GCF_900599395.1_p5.E6_genomic	NZ_UVVH01000058.1	33069	Pseudomonas viridiflava
GCF_900602225.1_p9.A9_genomic	NZ_UWFZ01000093.1	33069	Pseudomonas viridiflava
GCF_000828125.2_ASM82812v2_genomic	NZ_CP011517.1	1068590	Rickettsia asembonensis
GCF_032468675.1_ASM3246867v1_genomic	NZ_JAUDUB010000001.1	1282	Staphylococcus epidermidis
GCF_002271435.1_assembly-7759_v1_genomic	NZ_NPDA01000001.1	1282	Staphylococcus epidermidis
GCF_001720585.1_ASM172058v1_genomic	NZ_MABH01000001.1	445629	Cereibacter johrii
GCF_007556685.1_ASM755668v1_genomic	NZ_VJON01000001.1	2267262	Tepidimonas charontis
GCF_948678085.1_MGBC106573_genomic	NZ_CAPPEQ010000001.1	1862672	Dubosiella newyorkensis
GCF_030332425.1_ASM3033242v1_genomic	NZ_JAOWHW010000054.1	2985151	Citrobacter sp. Cpo142
GCF_030372045.1_ASM3037204v1_genomic	NZ_JAUDDY010000001.1	1624	Ligilactobacillus salivarius
GCF_963515965.1_ERR9969088_bin.36_MetaWRAP_v1.3_MAG_genomic	NZ_CAUPZD010000001.1	135083	Selenomonas noxia
GCF_030370585.1_ASM3037058v1_genomic	NZ_JANUQV010000053.1	66271	Pantoea stewartii subsp. stewartii
GCF_018381075.1_ASM1838107v1_genomic	NZ_JAGZSM010000001.1	43675	Rothia mucilaginosa
GCF_900078125.1_11983_7_49_genomic	NZ_FKIA01000001.1	158836	Enterobacter hormaechei
GCF_002970955.1_ASM297095v1_genomic	NZ_PNEZ01000001.1	2067568	Microbacterium halophytorum
GCF_002079925.1_ASM207992v1_genomic	NZ_NBDY01000001.1	1624	Ligilactobacillus salivarius
GCF_027692025.1_ASM2769202v1_genomic	NZ_JAQEZO010000001.1	1982626	Faecalibacillus intestinalis
GCF_004320695.1_ASM432069v1_genomic	NZ_SGQW01000136.1	1463164	Klebsiella quasipneumoniae subsp. similipneumoniae
GCF_002944895.1_ASM294489v1_genomic	NZ_PTUS01000001.1	53346	Enterococcus mundtii
GCF_937910565.1_SRR4116664_bin.159_CONCOCT_v1.1_MAG_genomic	NZ_CALEQB010000001.1	59617	Helicobacter rodentium
GCF_025965585.1_ASM2596558v1_genomic	NZ_JAOPWR010000445.1	60912	Pseudonocardia sp.
GCF_007860045.1_ASM786004v1_genomic	NZ_SJPN01000001.1	2528005	Stieleria varia
GCF_014076515.1_ASM1407651v1_genomic	NZ_CP043576.1	303	Pseudomonas putida
GCF_010603895.1_ASM1060389v1_genomic	NZ_JAABKV010000001.1	480	Moraxella catarrhalis
GCF_001647945.1_ASM164794v1_genomic	NZ_LSZM01000001.1	492670	Bacillus velezensis
GCF_002214825.1_ASM221482v1_genomic	NZ_CP021329.1	54291	Raoultella ornithinolytica
GCF_035666255.1_ASM3566625v1_genomic	NZ_CP142041.1	76761	Pseudomonas veronii
GCF_020879955.1_ASM2087995v1_genomic	NZ_JAJITZ010000010.1	442694	Xanthomonas perforans
GCF_001196955.1_6736_7_3_genomic	NZ_CRHO01000001.1	1313	Streptococcus pneumoniae
GCF_006770505.1_ASM677050v1_genomic	NZ_CP023306.1	1590	Lactiplantibacillus plantarum
GCF_011378975.1_ASM1137897v1_genomic	NZ_WTLE01000001.1	2687291	Cellulophaga sp. Z1A5H
GCF_014338485.1_ASM1433848v1_genomic	NZ_CP060399.1	83224	Xanthomonas hortorum pv. vitians
GCF_019795745.1_ASM1979574v1_genomic	NZ_JAIMDF010000100.1	292	Burkholderia cepacia
GCF_016749025.1_ASM1674902v1_genomic	NZ_CP051493.1	210	Helicobacter pylori
GCF_004012635.1_ASM401263v1_genomic	NZ_RJFE01000001.1	210	Helicobacter pylori
GCF_037199065.1_ASM3719906v1_genomic	NZ_JBBBXW010000100.1	395631	Phytobacter diazotrophicus
GCF_947646745.1_SRR15510233_bin.35_metawrap_v1.3_MAG_genomic	NZ_CANSHK010000001.1	1285960	uncultured Methylovirgula sp.
GCF_900155435.1_PRJEB18758_genomic	NZ_LT700212.1	1720198	Actinomyces provencensis
GCF_002883035.1_GW456-E6_genomic	NZ_POEQ01000100.1	2070591	Pseudomonas sp. GW456-E6
GCF_000015445.1_ASM1544v1_genomic	NC_008783.1	360095	Bartonella bacilliformis KC583
GCF_001306055.1_ASM130605v1_genomic	NZ_LGHJ01000011.1	360411	Bellilinea caldifistulae
GCF_029842745.1_ASM2984274v1_genomic	NZ_JAOCHA010000001.1	78327	Pseudomonas mosselii
GCF_028993595.1_ASM2899359v1_genomic	NZ_CP118614.1	3061629	Nocardiopsis sp. HUAS JQ3
GCF_035334605.1_ASM3533460v1_genomic	NZ_CP141330.1	47715	Lacticaseibacillus rhamnosus
GCF_000156235.1_ASM15623v1_genomic	NZ_DS996823.1	439495	Pseudovibrio sp. JE062
GCF_001006125.1_ASM100612v1_genomic	NZ_JYJR01000107.1	670	Vibrio parahaemolyticus
GCF_016746105.1_ASM1674610v1_genomic	NZ_JAESGZ010000003.1	90371	Salmonella enterica subsp. enterica serovar Typhimurium
GCF_001585225.1_ASM158522v1_genomic	NZ_LJLM01000001.1	1313	Streptococcus pneumoniae
GCF_000957135.1_ASM95713v1_genomic	NZ_JZYU01000001.1	1296536	Enterobacter hormaechei subsp. xiangfangensis
GCF_900129295.1_IMG-taxon_2582580745_annotated_assembly_genomic	NZ_FQUU01000055.1	1121884	Flavisolibacter ginsengisoli DSM 18119
GCF_000236165.1_ASM23616v1_genomic	NZ_CM001373.1	1094715	Fluoribacter dumoffii NY 23
GCF_900776045.1_27097_7_129-2_genomic	NZ_CAAHAO010000001.1	1463165	Klebsiella quasipneumoniae
GCF_000771225.1_DSM-20099_genomic	NZ_JDTZ01000001.1	1437595	Bifidobacterium pseudolongum subsp. pseudolongum DSM 20099
GCF_949118715.1_MGBC145656_genomic	NZ_CASATU010000001.1	538949	uncultured Alistipes sp.
GCF_002569895.1_ASM256989v1_genomic	NZ_NVHC01000100.1	155322	Bacillus toyonensis
GCF_025916175.1_ASM2591617v1_genomic	NZ_CP109846.1	587	Providencia rettgeri
GCF_003725005.1_ASM372500v1_genomic	NZ_PYTH01000085.1	325776	Xanthomonas vasicola pv. vasculorum
GCF_900021835.1_12718_5_91_genomic	NZ_FDLQ01000001.1	1313	Streptococcus pneumoniae
GCF_900003005.1_2013_284137_3__genomic	NZ_CDJE01000556.1	90371	Salmonella enterica subsp. enterica serovar Typhimurium
GCF_019468465.1_ASM1946846v1_genomic	NZ_CP080519.1	2865832	Amycolatopsis sp. DSM 110486
GCF_014297245.1_ASM1429724v1_genomic	NZ_JACOQG010000001.1	2763027	Blautia difficilis
GCF_022348355.1_ASM2234835v1_genomic	NZ_JAKREX010000010.1	2917728	Alteromonas sp. Cnat2-8
GCF_030184815.1_ASM3018481v1_genomic	NZ_JARTPO010000001.1	158836	Enterobacter hormaechei
GCF_900184915.1_Clostridium_HV4-5-A1G_genomic	NZ_FXYI02000001.1	2004595	Clostridium sp. HV4-5-A1G
GCF_003636095.1_ASM363609v1_genomic	NZ_MVUN01000001.1	210	Helicobacter pylori
GCF_949111055.1_MGBC115389_genomic	NZ_CARZQS010000001.1	237777	uncultured Escherichia sp.
GCF_900049545.2_13414_1_93_genomic	NZ_FHQA02000001.1	1313	Streptococcus pneumoniae
GCF_001726065.1_ASM172606v1_genomic	NZ_KV766182.1	28031	Lysinibacillus fusiformis
GCF_027857655.1_ASM2785765v1_genomic	NZ_JAQIFK010000010.1	47715	Lacticaseibacillus rhamnosus
GCF_002813425.1_ASM281342v1_genomic	NZ_PHUL01000001.1	1798237	Cellulophaga sp. RHA19
GCF_003725335.1_ASM372533v1_genomic	NZ_QIBY01000001.1	747645	Parvibacter caecicola
GCF_034435895.1_ASM3443589v1_genomic	NZ_DAOTWH010000001.1	1904827	Chloroflexus sp.
GCF_030122575.1_ASM3012257v1_genomic	NZ_CP120349.1	596	Salmonella enterica subsp. enterica serovar Muenchen
GCF_036212565.1_ASM3621256v1_genomic	NZ_JARMDW010000001.1	1465	Brevibacillus laterosporus
GCF_011007495.1_ASM1100749v1_genomic	NZ_WFKP01000011.1	2654325	Flavobacterium sp. xlx-214
GCF_031771805.1_ASM3177180v1_genomic	NZ_JARVWK010000001.1	442694	Xanthomonas perforans
GCF_003628475.1_ASM362847v1_genomic	NZ_RCAA01000001.1	2447891	Enterobacter sp. R1(2018)
GCF_900135115.1_10625_4_19_genomic	NZ_FSGA01000009.1	1185650	Mycobacteroides abscessus subsp. abscessus
GCF_028615415.1_ASM2861541v1_genomic	NZ_JAQBIV010000001.1	670	Vibrio parahaemolyticus
GCF_022819165.1_ASM2281916v1_genomic	NZ_WLCL01000069.1	2663238	Klebsiella sp. HSTU-Sny5
GCF_948969325.1_MGBC123449_genomic	NZ_CAREWE010000001.1	1918613	uncultured Muribaculum sp.
GCF_036225265.1_ASM3622526v1_genomic	NZ_JARTJR010000001.1	1402	Bacillus licheniformis
GCF_002948995.1_ASM294899v1_genomic	NZ_CP026744.1	747	Pasteurella multocida
GCF_001053345.1_ASM105334v1_genomic	NZ_JVUJ01000001.1	299766	Enterobacter hormaechei subsp. steigerwaltii
GCF_007558725.1_ASM755872v1_genomic	NZ_VLPL01000001.1	2597671	Fluviicola chungangensis
GCF_000568655.1_ASM56865v1_genomic	NZ_CP005829.1	1313293	Borrelia anserina BA2
GCF_003992115.1_ASM399211v1_genomic	NZ_RQUX01000001.1	103892	Veillonella ratti
GCF_036912055.1_ASM3691205v1_genomic	NZ_JATAKE010000001.1	158836	Enterobacter hormaechei
GCF_023740755.1_ASM2374075v1_genomic	NZ_JAMRXG010000001.1	2951408	Nocardia pulmonis
GCF_025490535.1_ASM2549053v1_genomic	NZ_CP106658.1	1134687	Klebsiella michiganensis
GCF_023154275.1_ASM2315427v1_genomic	NZ_JAKMJN010000001.1	2494701	Enterobacter chengduensis
GCF_001426745.1_Root140_genomic	NZ_LMFI01000001.1	1736460	Nocardioides sp. Root140
GCF_900055355.2_13154_3_22_genomic	NZ_FHMQ02000001.1	1313	Streptococcus pneumoniae
GCF_023713165.1_ASM2371316v1_genomic	NZ_JAMAWR010000098.1	1402	Bacillus licheniformis
GCF_019331725.1_ASM1933172v1_genomic	NZ_JAHBBF010000001.1	2834433	Bifidobacterium saguinibicoloris
GCF_021391555.1_ASM2139155v1_genomic	NZ_CP090067.1	2905879	Acinetobacter sp. SH20PTE14
GCF_002903215.1_ASM290321v1_genomic	NZ_CP026235.1	2077147	Citrobacter freundii complex sp. CFNIH3
GCF_013085765.1_ASM1308576v1_genomic	NZ_CP038445.1	651	Aeromonas media
GCF_003571965.1_ASM357196v1_genomic	NZ_QXIA01000100.1	623	Shigella flexneri
GCF_026650685.1_ASM2665068v1_genomic	NZ_CP085673.1	1719	Corynebacterium pseudotuberculosis
GCF_900601655.1_p8.C9_genomic	NZ_UWDU01000092.1	33069	Pseudomonas viridiflava
GCF_002104575.1_ASM210457v1_genomic	NZ_CP020743.1	1405	Bacillus mycoides
GCF_015262005.1_ASM1526200v1_genomic	NZ_JABZTP010000010.1	60133	Prevotella pallens
GCF_007004645.1_ASM700464v1_genomic	NZ_ML660019.1	985055	Aliiroseovarius halocynthiae
GCF_000473105.1_ASM47310v1_genomic	NZ_KI421498.1	999548	Phaeobacter inhibens DSM 16374
GCF_001421315.1_ASM142131v1_genomic	NZ_LMJX01000001.1	1735669	Plantibacter sp. Leaf1
GCF_022478115.1_ASM2247811v1_genomic	NZ_JAKGSC010000010.1	2910675	Tenacibaculum aquimarinum
GCF_030581115.1_ASM3058111v1_genomic	NZ_JAUQTR010000001.1	210	Helicobacter pylori
GCF_026041215.1_ASM2604121v1_genomic	NZ_JAPEIQ010000001.1	2992742	Hoyosella sp. YIM 151337
GCF_024400215.1_ASM2440021v1_genomic	NZ_CP053748.1	2738142	Massilia sp. erpn
GCF_026460885.1_ASM2646088v1_genomic	NZ_JAOVZW010000001.1	1537363	Chryseobacterium formosus
GCF_001646835.1_ASM164683v1_genomic	NZ_LRRL01000001.1	1830	Rhodococcus ruber
GCF_958366965.1_ERR9578262_bin.1_MetaWRAP_v1.3_MAG_genomic	NZ_CATXDA010000001.1	1550024	Ruthenibacterium lactatiformans
GCF_029906505.1_ASM2990650v1_genomic	NZ_CP123764.1	86304	Saccharophagus degradans
GCF_003688285.1_ASM368828v1_genomic	NZ_RCNT01000001.1	1852017	Rhodophyticola porphyridii
GCF_036945865.1_ASM3694586v1_genomic	NZ_JAQHYG010000001.1	2026190	Bacillus mobilis
GCF_002203735.1_S101_genomic	NZ_LSXO01000001.1	1806053	Corynebacterium diphtheriae bv. mitis
GCF_022719095.1_ASM2271909v1_genomic	NZ_JAIHXR010000137.1	363265	Leyella stercorea
GCF_001631895.1_ASM163189v1_genomic	NZ_LVVF01000001.1	548	Klebsiella aerogenes
GCF_934875575.1_MTG240_bin.20.fa_genomic	NZ_CAKXID010000001.1	1982626	Faecalibacillus intestinalis
GCF_001856195.1_ASM185619v1_genomic	NZ_MIJK01000001.1	235	Brucella abortus
GCF_009645895.1_ASM964589v1_genomic	NZ_VYTM01000001.1	48296	Acinetobacter pittii
GCF_030453685.1_ASM3045368v1_genomic	NZ_JAKDJV010000015.1	1891286	Brachybacterium sp.
GCF_028994495.1_ASM2899449v1_genomic	NZ_JARDWQ010000001.1	60890	Phaeobacter gallaeciensis
GCF_001459095.1_ASM145909v1_genomic	NZ_JGYD01000001.1	61435	Dehalococcoides mccartyi
GCF_032738285.1_ASM3273828v1_genomic	NZ_JAWHWV010000010.1	Not found	Not found
GCF_015667215.1_ASM1566721v1_genomic	NZ_JADPDS010000095.1	301302	Roseburia faecis
GCF_900407535.1_PTHi-12367_genomic	NZ_UEUY01000016.1	727	Haemophilus influenzae
GCF_025990465.1_ASM2599046v1_genomic	NZ_JAOXEI010000096.1	777	Coxiella burnetii
GCF_035822295.1_ASM3582229v1_genomic	NZ_JARTAM010000001.1	2054641	Bacillus stercoris
GCF_000876655.1_ASM87665v1_genomic	NZ_JYCN01000001.1	1610703	Arthrobacter sp. SPG23
GCF_000391165.1_Ente_faec_B1696_V1_genomic	NZ_KB932454.1	1157349	Enterococcus faecalis EnGen0091
GCF_009916565.1_ASM991656v1_genomic	NZ_WEDN01000100.1	1336	Streptococcus equi
GCF_029893935.1_ASM2989393v1_genomic	NZ_JARXXJ010000001.1	2940524	Breznakia sp. PFB1-19
GCF_014349235.1_ASM1434923v1_genomic	NZ_JACSOH010000001.1	1904456	Cytophaga sp. FL35
GCF_029204265.1_ASM2920426v1_genomic	NZ_CP101703.1	64187	Xanthomonas oryzae pv. oryzae
GCF_001725415.1_ASM172541v1_genomic	NZ_MEGH01000001.1	1660132	Pseudonocardia sp. SCN 73-27
GCF_033764205.1_ASM3376420v1_genomic	NZ_JAWJZF010000001.1	67358	Streptomyces roseolus
GCF_003795125.1_ASM379512v1_genomic	NZ_CP027783.1	526944	Tetragenococcus osmophilus
GCF_001705745.1_ASM170574v1_genomic	NZ_MADW01000001.1	2096	Mycoplasmoides gallisepticum
GCF_900116625.1_IMG-taxon_2642422567_annotated_assembly_genomic	NZ_FPBE01000012.1	86102	Idiomarina abyssalis
GCF_000687145.1_TheAqu1.0_genomic	NZ_JMFG01000001.1	1312852	Thermoanaerobaculum aquaticum
GCF_937863985.1_ERR3519521_bin.172_CONCOCT_v1.1_MAG_genomic	NZ_CALMIE010000001.1	1502943	Veillonella seminalis
GCF_035620315.1_ASM3562031v1_genomic	NZ_JAYMZP010000001.1	329	Ralstonia pickettii
GCF_009680485.1_ASM968048v1_genomic	NZ_WKRC01000010.1	39490	Eubacterium ramulus
GCF_002878515.1_ASM287851v1_genomic	NZ_MCUC01000001.1	136468	Vibrio lentus
GCF_026793515.1_ASM2679351v1_genomic	NZ_JALATD010000001.1	1452	Bacillus atrophaeus
GCF_016815155.1_ASM1681515v1_genomic	NZ_JAFBSI010000001.1	1342299	Sulfitobacter geojensis
GCF_010892395.1_ASM1089239v1_genomic	NZ_JAACKB010000410.1	2695268	Sulfurovum sp. bin170
GCF_033342155.1_ASM3334215v1_genomic	NZ_JAWPBR010000001.1	158836	Enterobacter hormaechei
GCF_022576715.1_ASM2257671v1_genomic	NZ_JAAIZW010000010.1	66976	Legionella pneumophila serogroup 1
GCF_958351335.1_ERR9606990_bin.23_MetaWRAP_v1.3_MAG_genomic	NZ_CATWKK010000001.1	29466	Veillonella parvula
GCF_900060605.1_10678_6_43_genomic	NZ_FHXM01000001.1	1313	Streptococcus pneumoniae
GCF_006368915.1_ASM636891v1_genomic	NZ_NNEP01000001.1	670	Vibrio parahaemolyticus
GCF_015831455.1_ASM1583145v1_genomic	NZ_JADWZP010000100.1	1463165	Klebsiella quasipneumoniae
GCF_036762955.1_ASM3676295v1_genomic	NZ_JBAIZB010000011.1	343517	Paenibacillus barengoltzii
GCF_009759785.1_ASM975978v1_genomic	NZ_CP046670.1	314275	Alteromonas mediterranea
GCF_003721155.3_ASM372115v4_genomic	NZ_CP044548.2	262209	Janibacter melonis
GCF_009763525.1_ASM976352v1_genomic	NZ_CP046779.1	670	Vibrio parahaemolyticus
GCF_024746515.1_ASM2474651v1_genomic	NZ_JANFUP010000010.1	670	Vibrio parahaemolyticus
GCF_947502255.1_N258-1-Z.fasta_genomic	NZ_CANMYZ010000001.1	2594478	Maribacter luteus
GCF_007677905.1_ASM767790v1_genomic	NZ_VEDM01001000.1	Not found	Not found
GCF_002561375.1_ASM256137v1_genomic	NZ_NTUJ01000100.1	1428	Bacillus thuringiensis
GCF_030811295.1_ASM3081129v1_genomic	NZ_JAUSQP010000001.1	471	Acinetobacter calcoaceticus
GCF_030062035.1_ASM3006203v1_genomic	NZ_CP102086.1	584	Proteus mirabilis
GCF_024792395.1_ASM2479239v1_genomic	NZ_JANUNG010000003.1	46506	Bacteroides stercoris
GCF_018789695.1_ASM1878969v1_genomic	NZ_JAHKBG010000010.1	61015	Staphylococcus succinus
GCF_001885955.1_ASM188595v1_genomic	NZ_JXKR01000001.1	1354	Enterococcus hirae
GCF_028895585.1_ASM2889558v1_genomic	NZ_POCP01000001.1	1590	Lactiplantibacillus plantarum
GCF_003224275.1_ASM322427v1_genomic	NZ_QKLE01000001.1	2175643	Curtobacterium sp. MCSS17_011
GCF_001548195.1_ASM154819v1_genomic	NZ_AP014926.1	28131	Prevotella intermedia
GCF_036578885.1_ASM3657888v1_genomic	NZ_JAZHZO010000001.1	546	Citrobacter freundii
GCF_037029525.1_ASM3702952v1_genomic	NZ_JAYMEP010000010.1	1420917	Marinobacter salarius
GCF_029926915.1_ASM2992691v1_genomic	NZ_JAREFB010000010.1	1290	Staphylococcus hominis
GCF_001531585.1_ASM153158v1_genomic	NZ_LPHL01000001.1	101571	Burkholderia ubonensis
GCF_024809285.1_ASM2480928v1_genomic	NZ_JANUBP010000001.1	146919	Salinibacter ruber
GCF_001424185.1_Leaf326_genomic	NZ_LMOM01000001.1	1736338	Deinococcus sp. Leaf326
GCF_037196685.1_ASM3719668v1_genomic	NZ_JBBEZS010000030.1	1639133	Citrobacter portucalensis
GCF_004309005.1_ASM430900v1_genomic	NZ_SIFR01000010.1	149539	Salmonella enterica subsp. enterica serovar Enteritidis
GCF_030063565.1_ASM3006356v1_genomic	NZ_JASIRC010000001.1	3046284	Methylocystis sp. JR02
GCF_014138285.1_ASM1413828v1_genomic	NZ_JACGXN010000001.1	28101	Phyllobacterium myrsinacearum
GCF_001712585.1_ASM171258v1_genomic	NZ_MDDH01000111.1	1886514	Shigella sp. FC1764
GCF_004001085.1_ASM400108v1_genomic	NZ_BIMM01000001.1	217090	Paenibacillus pasadenensis
GCF_011761545.1_ASM1176154v1_genomic	NZ_JAASRQ010000001.1	2587092	Paenibacillus sp. BK720
GCF_026343385.1_ASM2634338v1_genomic	NZ_JAPELU010000001.1	2975635	Streptomyces sp. NBC_00059
GCF_000148465.1_Scla_1.0_genomic	NZ_CM001015.1	1901	Streptomyces clavuligerus
GCF_948890815.1_MGBC128157_genomic	NZ_CAQTZP010000001.1	1796652	Turicimonas muris
GCF_003185365.1_ASM318536v1_genomic	NZ_QEJK01000001.1	283734	Staphylococcus pseudintermedius
GCF_036721055.1_ASM3672105v1_genomic	NZ_DAIMLT010000008.1	341027	Sphingobacterium sp.
GCF_900116385.1_IMG-taxon_2690315625_annotated_assembly_genomic	NZ_FPCI01000004.1	1881044	Pseudoxanthomonas sp. YR558
GCF_000267985.1_ASM26798v1_genomic	NZ_AKMW01000001.1	754091	Shigella flexneri CCH060
GCF_025514075.1_ASM2551407v1_genomic	NZ_JAHPSS010000010.1	280147	Acinetobacter courvalinii
GCF_016894385.1_ASM1689438v1_genomic	NZ_CP069811.1	96344	Cupriavidus oxalaticus
GCF_001111665.1_6925_5_17_genomic	NZ_CLHM01000001.1	1313	Streptococcus pneumoniae
GCF_027492785.1_ASM2749278v1_genomic	NZ_JAPUEA010000001.1	2053492	Accumulibacter sp.
GCF_025995135.1_ASM2599513v1_genomic	NZ_BARB01000001.1	1231357	Gluconobacter thailandicus F149-1 = NBRC 100600
GCF_002204405.1_ASM220440v1_genomic	NZ_NHRV01000001.1	28131	Prevotella intermedia
GCF_002966855.1_ASM296685v1_genomic	NZ_CP023268.1	2033438	Serratia sp. MYb239
GCF_025994915.1_ASM2599491v1_genomic	NZ_AP026552.1	672	Vibrio vulnificus
GCF_020884755.1_ASM2088475v1_genomic	NZ_BPWE01000001.1	2879940	Bifidobacterium mizhiense
GCF_001540905.1_ASM154090v1_genomic	NZ_LDEI01000001.1	1580	Levilactobacillus brevis
GCF_900637655.1_52295_B01_genomic	NZ_LR134384.1	28135	Segatella oris
GCF_018145895.1_ASM1814589v1_genomic	NZ_JAGSWM010000010.1	60552	Burkholderia vietnamiensis
GCF_020885855.1_ASM2088585v1_genomic	NZ_AP025240.1	821	Phocaeicola vulgatus
GCF_036448775.1_ASM3644877v1_genomic	NZ_JAZFXN010000001.1	93063	Sphingomonas aquatilis
GCF_030144115.1_ASM3014411v1_genomic	NZ_JASMUC010000093.1	672	Vibrio vulnificus
GCF_030848465.1_ASM3084846v1_genomic	NZ_JAVDDZ010000001.1	594	Salmonella enterica subsp. enterica serovar Gallinarum
GCF_005145775.1_ASM514577v1_genomic	NZ_SYUL01000001.1	2070776	Vibrio sp. F12
GCF_008416105.1_ASM841610v1_genomic	NZ_VVXV01000010.1	47678	Bacteroides caccae
GCF_022112195.1_ASM2211219v1_genomic	NZ_JAKKOV010000010.1	28197	Aliarcobacter butzleri
GCF_003000015.1_ASM300001v1_genomic	NZ_MWNA01000044.1	57743	Salmonella enterica subsp. enterica serovar Weltevreden
GCF_009670475.1_ASM967047v1_genomic	NZ_NYLT01000001.1	632	Yersinia pestis
GCF_006374465.1_ASM637446v1_genomic	NZ_NNNT01000001.1	670	Vibrio parahaemolyticus
GCF_000472525.1_ASM47252v1_genomic	NZ_AWZT01000001.1	948106	Paraburkholderia dilworthii
GCF_001299335.1_11861_6_71_genomic	NZ_CYTX01000001.1	85698	Achromobacter xylosoxidans
GCF_022524925.1_ASM2252492v1_genomic	NZ_JAJLQG010000001.1	85698	Achromobacter xylosoxidans
GCF_030676175.1_ASM3067617v1_genomic	NZ_JARPOJ010000100.1	149385	Salmonella enterica subsp. enterica serovar Hadar
GCF_000802575.1_ASM80257v1_genomic	NZ_JSXB01000001.1	210	Helicobacter pylori
GCF_948521745.1_MGBC145917_genomic	NZ_CAOSBL010000001.1	1918613	uncultured Muribaculum sp.
GCF_037137185.1_ASM3713718v1_genomic	NZ_JBBBRJ010000001.1	28903	Mycoplasmopsis bovis
GCF_009937825.1_ASM993782v1_genomic	NZ_CP028235.1	1590	Lactiplantibacillus plantarum
GCF_018860715.1_ASM1886071v1_genomic	NZ_JAHKQG010000011.1	2841568	Zobellia sp. B3R18
GCF_030127565.1_ASM3012756v1_genomic	NZ_JANXLG010000001.1	105612	Dellaglioa algida
GCF_030128825.1_ASM3012882v1_genomic	NZ_CP119127.1	2979467	Sphingobium sp. WTD-1
GCF_001955845.1_ASM195584v1_genomic	NZ_MPTV01000098.1	189426	Paenibacillus odorifer
GCF_032738275.1_ASM3273827v1_genomic	NZ_JAWHWK010000010.1	Not found	Not found
GCF_020560565.1_ASM2056056v1_genomic	NZ_JAJCMR010000001.1	357276	Phocaeicola dorei
GCF_027677265.1_ASM2767726v1_genomic	NZ_JAQEND010000001.1	74426	Collinsella aerofaciens
GCF_037152995.1_ASM3715299v1_genomic	NZ_JBBCLF010000001.1	1428	Bacillus thuringiensis
GCF_024747695.1_ASM2474769v1_genomic	NZ_JAMPZZ010000010.1	663	Vibrio alginolyticus
GCF_034167975.1_ASM3416797v1_genomic	NZ_JAXFKK010000001.1	1971758	Faecalicoccus sp.
GCF_022802315.1_ASM2280231v1_genomic	NZ_JAEUFI010000100.1	584	Proteus mirabilis
GCF_001156105.1_7622_2_47_genomic	NZ_COBJ02000001.1	1313	Streptococcus pneumoniae
GCF_002893625.1_ASM289362v1_genomic	NZ_PKMZ01000001.1	2066697	Mangrovicella endophytica
GCF_026155855.1_ASM2615585v1_genomic	NZ_JAMLEL010000010.1	727	Haemophilus influenzae
GCF_008631895.1_ASM863189v1_genomic	NZ_VWVD01000001.1	2608017	Pantoea sp. Bo_3
GCF_019973675.1_ASM1997367v1_genomic	NZ_AP024093.1	726	Haemophilus haemolyticus
GCF_015558965.1_ASM1555896v1_genomic	NZ_JADMOZ010000030.1	216816	Bifidobacterium longum
GCF_001333975.1_5919_1_12_genomic	NZ_CHAS01000001.1	1313	Streptococcus pneumoniae
GCF_900610045.1_23-SE091_S9_R1.fastq.gz_genomic	NZ_UXES01000001.1	96345	Flavobacterium psychrophilum
GCF_000164885.1_ASM16488v1_genomic	NC_014625.1	880591	Ketogulonicigenium vulgare Y25
GCF_032744475.1_ASM3274447v1_genomic	NZ_JAWICZ010000001.1	546	Citrobacter freundii
GCF_949466865.1_extra-SRR6945388.18_1677799424_genomic	NZ_CASVYP010000001.1	85831	Bacteroides acidifaciens
GCF_001992115.1_ASM199211v1_genomic	NZ_MUSC01000001.1	95486	Burkholderia cenocepacia
GCF_025177375.1_ASM2517737v1_genomic	NZ_JABFEG010000010.1	611	Salmonella enterica subsp. enterica serovar Heidelberg
GCF_003977485.1_ASM397748v1_genomic	NZ_RYXM01000064.1	584	Proteus mirabilis
GCF_958428225.1_ERR9578268_bin.2_MetaWRAP_v1.3_MAG_genomic	NZ_CAUAFF010000001.1	39488	Anaerobutyricum hallii
GCF_016293495.1_ASM1629349v1_genomic	NZ_JAEDED010000024.1	166	Treponema sp.
GCF_030818255.1_ASM3081825v1_genomic	NZ_JAUTAG010000001.1	3041793	Microbacterium sp. SORGH_AS_0969
GCF_020982825.1_ASM2098282v1_genomic	NZ_JAGHYF010000001.1	1270	Micrococcus luteus
GCF_002873115.1_ASM287311v1_genomic	NZ_MCVK01000001.1	Not found	Not found
GCF_032818155.1_ASM3281815v1_genomic	NZ_CP102589.1	2499688	Niallia taxi
GCF_900052775.2_14673_4_43_genomic	NZ_FHWA02000001.1	1313	Streptococcus pneumoniae
GCF_020165195.1_ASM2016519v1_genomic	NZ_JAIUHR010000001.1	2876642	Mesorhizobium sp. CA14
GCF_900113925.1_IMG-taxon_2675903040_annotated_assembly_genomic	NZ_FORD01000149.1	1881055	Nitrosomonas sp. Nm34
GCF_001194665.1_6730_8_8_genomic	NZ_CRBM01000001.1	1313	Streptococcus pneumoniae
GCF_900171145.1_Hermans-435_genomic	NZ_FWQP01000355.1	1313	Streptococcus pneumoniae
GCF_021233395.1_ASM2123339v1_genomic	NZ_CP089536.1	2903099	Streptomyces sp. HNM0561
GCF_902166145.1_26009_2_47_genomic	NZ_CABHJN010000001.1	2058152	Klebsiella grimontii
GCF_959604465.1_SRR16280116_bin.28_MetaWRAP_v1.3_MAG_genomic	NZ_CAUHBG010000001.1	1714346	uncultured Enorma sp.
GCF_002582685.1_ASM258268v1_genomic	NZ_NUNL01000010.1	1428	Bacillus thuringiensis
GCF_014842355.1_ASM1484235v1_genomic	NZ_JACYVM010000001.1	2775314	Sphingomonas sp. CFBP 13706
GCF_949084505.1_MGBC146719_genomic	NZ_CARVSL010000001.1	2768039	uncultured Duncaniella sp.
GCF_004570915.1_ASM457091v1_genomic	NZ_SPPN01000100.1	1622	Ligilactobacillus murinus
GCF_900142965.1_IMG-taxon_2588253510_annotated_assembly_genomic	NZ_FRCQ01000072.1	1500264	Rhizobacter sp. OV335
GCF_029525735.1_ASM2952573v1_genomic	NZ_JALKYB010000012.1	1463165	Klebsiella quasipneumoniae
GCF_025140615.1_ASM2514061v1_genomic	NZ_CP081116.1	60137	Sulfitobacter pontiacus
GCF_900060845.2_13154_3_79_genomic	NZ_FHOH02000001.1	1313	Streptococcus pneumoniae
GCF_021018785.1_ASM2101878v1_genomic	NZ_CP085838.1	302911	Bifidobacterium animalis subsp. lactis
GCF_001972245.1_ASM197224v1_genomic	NZ_JMSS01000001.1	28141	Cronobacter sakazakii
GCF_000364865.1_ASM36486v1_genomic	NZ_KB822674.1	888050	Schaalia cardiffensis F0333
GCF_003343285.1_ASM334328v1_genomic	NZ_CP029236.1	1646	Renibacterium salmoninarum
GCF_019657165.1_ASM1965716v1_genomic	NZ_LC633285.1	548	Klebsiella aerogenes
GCF_025798405.1_ASM2579840v1_genomic	NZ_JAOYNZ010000010.1	1940789	Lactococcus petauri
GCF_037168065.1_ASM3716806v1_genomic	NZ_JBANGN010000001.1	663	Vibrio alginolyticus
GCF_000823385.1_12_4054_genomic	NZ_CCZE01000001.1	446	Legionella pneumophila
GCF_001092845.1_6949_4_5_genomic	NZ_CLQS01000001.1	1313	Streptococcus pneumoniae
GCF_008085735.1_ASM808573v1_genomic	NZ_CP042985.1	731	Histophilus somni
GCF_011189575.1_ASM1118957v1_genomic	NZ_PUJW01000001.1	471575	Photorhabdus cinerea
GCF_035323845.1_ASM3532384v1_genomic	NZ_CP139334.1	158836	Enterobacter hormaechei
GCF_002802515.1_ASM280251v1_genomic	NZ_NQTB01000001.1	1185650	Mycobacteroides abscessus subsp. abscessus
GCF_939128435.1_hadza_2261_Bf19_genomic	NZ_CALNDH010000001.1	1682	Bifidobacterium longum subsp. infantis
GCF_002189065.1_ASM218906v1_genomic	NZ_BDMN01000001.1	113268	Bathymodiolus platifrons methanotrophic gill symbiont
GCF_023152275.1_ASM2315227v1_genomic	NZ_JAKMNI010000001.1	208224	Enterobacter kobei
GCF_020806845.1_ASM2080684v1_genomic	NZ_JAJHBM010000100.1	2733528	Shigella sp. FC6533
GCF_000318625.1_ASM31862v1_genomic	NC_020968.1	1071758	Chlamydia trachomatis D/SotonD6
GCF_037135375.1_ASM3713537v1_genomic	NZ_JBBBOA010000001.1	1905730	Pectobacterium parmentieri
GCF_003572685.1_ASM357268v1_genomic	NZ_QWSA01000100.1	623	Shigella flexneri
GCF_009811895.1_ASM981189v1_genomic	NZ_BLJH01000001.1	2682474	Novosphingobium sp. TCA1
GCF_002102515.1_ASM210251v1_genomic	NZ_MRAZ01000001.1	119857	Francisella tularensis subsp. holarctica
GCF_001595015.1_CFSAN033867_01.0_genomic	NZ_LVGL01000001.1	90371	Salmonella enterica subsp. enterica serovar Typhimurium
GCF_001879715.1_ASM187971v1_genomic	NZ_MNBW01000001.1	1287720	Nioella nitratireducens
GCF_018919545.1_ASM1891954v1_genomic	NZ_JAHLRC010000100.1	2846983	Citrobacter sp. S46_ASV_140
GCF_021021375.1_ASM2102137v1_genomic	NZ_JAINWG010000001.1	412437	Rheinheimera aquimaris
GCF_031455475.1_ASM3145547v1_genomic	NZ_JAVDSU010000001.1	2817758	Rhizobium sp. 1399
GCF_021554825.1_ASM2155482v1_genomic	NZ_JAKGOS010000001.1	2884170	Planktothrix agardhii 1806
GCF_004342285.1_ASM434228v1_genomic	NZ_SMCV01000001.1	2485115	Raoultella sp. BIGb0138
GCF_030518315.1_ASM3051831v1_genomic	NZ_JAUMJN010000084.1	1624	Ligilactobacillus salivarius
GCF_900290235.1_5143a_genomic	NZ_OLMK01000189.1	2083010	Streptomyces sp. MA5143a
GCF_011392075.1_ASM1139207v1_genomic	NZ_JAAJBV010000001.1	2709780	Flavobacterium celericrescens
GCF_963676895.1_piPlaSpea1.Shewanella_sp_1.1_genomic	NZ_OY781435.1	Not found	Not found
GCF_024213325.1_ASM2421332v1_genomic	NZ_JANAVI010000062.1	2962033	Paenibacillus sp. MZ03-122A
GCF_002040395.1_ASM204039v1_genomic	NZ_MZTC01000001.1	149539	Salmonella enterica subsp. enterica serovar Enteritidis
GCF_003943655.1_ASM394365v1_genomic	NZ_RJMM01000001.1	1305	Streptococcus sanguinis
GCF_000721715.1_ASM72171v1_genomic	NZ_JOJO01000001.1	1476876	Streptomyces sp. NRRL B-24720
GCF_949012875.1_MGBC142555_genomic	NZ_CARLCB010000001.1	1796652	Turicimonas muris
GCF_031927785.1_ASM3192778v1_genomic	NZ_JARPYS010000001.1	2559925	Enterococcus dongliensis
GCF_003637115.1_ASM363711v1_genomic	NZ_MVVP01000001.1	210	Helicobacter pylori
GCF_015550275.1_ASM1555027v1_genomic	NZ_JADNAO010000010.1	28026	Bifidobacterium pseudocatenulatum
GCF_002027085.1_MM2006-480_v1.0_genomic	NZ_MILU01000001.1	210	Helicobacter pylori
GCF_026192505.1_ASM2619250v1_genomic	NZ_RCAP01000100.1	1110392	Verminephrobacter aporrectodeae subsp. tuberculatae
GCF_003674315.1_ASM367431v1_genomic	NZ_QLPY01000003.1	1346	Streptococcus iniae
GCF_011462575.1_ASM1146257v1_genomic	NZ_CP036394.1	210	Helicobacter pylori
GCF_002892185.1_ASM289218v1_genomic	NZ_CP010650.1	221822	Phaeobacter inhibens
GCF_000931425.2_ASM93142v2_genomic	NZ_CP010528.1	1590	Lactiplantibacillus plantarum
GCF_958405985.1_ERR8263843_bin.24_MetaWRAP_v1.3_MAG_genomic	NZ_CATYFI010000001.1	538949	uncultured Alistipes sp.
GCF_037148435.1_ASM3714843v1_genomic	NZ_JBBCTJ010000001.1	72557	Achromobacter ruhlandii
GCF_002958735.1_ASM295873v1_genomic	NZ_PPGH01000033.1	61644	Chromatium okenii
GCF_900592345.1_10156_3_47_genomic	NZ_UUUA01000088.1	28450	Burkholderia pseudomallei
GCF_001098965.1_6631_5_9_genomic	NZ_CKJR01000001.1	1313	Streptococcus pneumoniae
GCF_900094885.1_IMG-taxon_2616644832_annotated_assembly_genomic	NZ_FMBL01000004.1	1505727	Bifidobacterium commune
GCF_900131635.1_10665_4_20_genomic	NZ_FVDI01000007.1	1962118	Mycobacteroides abscessus subsp. massiliense
GCF_029310235.1_ASM2931023v1_genomic	NZ_JARJGN010000010.1	158836	Enterobacter hormaechei
GCF_900160165.1_8403_8_48_genomic	NZ_FUCD01000347.1	624	Shigella sonnei
GCF_025513735.1_ASM2551373v1_genomic	NZ_JAHPQQ010000010.1	48296	Acinetobacter pittii
GCF_937950375.1_R1_Bin_METABAT_19_1_genomic	NZ_CALFDN010000001.1	436945	uncultured Thermosynechococcus sp.
GCF_000474115.1_ASM47411v1_genomic	NZ_BASW01000052.1	1163301	Streptococcus anginosus 1505
GCF_001065935.1_ASM106593v1_genomic	NZ_JUXF01000031.1	615	Serratia marcescens
GCF_005157045.1_ASM515704v1_genomic	NZ_CP028462.1	1390119	Bradyrhizobium sp. WBAH23
GCF_020785535.1_ASM2078553v1_genomic	NZ_JAJGVP010000001.1	1598	Limosilactobacillus reuteri
GCF_001310635.1_ASM131063v1_genomic	NZ_BAXR01000001.1	1481928	Bacillus sp. JCM 19034
GCF_009833875.1_ASM983387v1_genomic	NZ_WUVY01000001.1	615	Serratia marcescens
GCF_016602315.1_ASM1660231v1_genomic	NZ_JACTQO010000009.1	263	Francisella tularensis
GCF_001358635.1_10607_2_53_genomic	NZ_CGQD01000001.1	90370	Salmonella enterica subsp. enterica serovar Typhi
GCF_015224665.2_ASM1522466v2_genomic	NZ_CP062255.2	2776703	Xanthomonas sp. WG16
GCF_019041135.1_ASM1904113v1_genomic	NZ_JAHPMZ010000010.1	87883	Burkholderia multivorans
GCF_000334735.1_ASM33473v1_genomic	NZ_KB371854.1	1159092	Streptococcus pneumoniae PNI0010
GCF_025461615.1_ASM2546161v1_genomic	NZ_JAEDVW010000026.1	40324	Stenotrophomonas maltophilia
GCF_025990765.1_ASM2599076v1_genomic	NZ_JAOXEY010000100.1	777	Coxiella burnetii
GCF_004962495.1_ASM496249v1_genomic	NZ_SUHI01000100.1	1871066	Mesorhizobium sp.
GCF_000568215.1_ASM56821v1_genomic	NZ_JALF01000001.1	1443105	Pseudomonas aeruginosa SG17M
GCF_014279975.1_ASM1427997v1_genomic	NZ_CP047936.1	1400865	Synechococcus sp. BIOS-U3-1
GCF_017114825.1_ASM1711482v1_genomic	NZ_JADEVO010000001.1	1628277	Pseudomonas gregormendelii
GCF_007830715.1_ASM783071v1_genomic	NZ_VLLM01000001.1	28119	Bacteroides zoogleoformans
GCF_019061305.1_ASM1906130v1_genomic	NZ_JAHQZT010000010.1	2851016	Marinobacterium weihaiense
GCF_000280155.1_ASM28015v1_genomic	NZ_ALEM01000001.1	891413	Salmonella enterica subsp. enterica serovar Enteritidis str. 607307-6
GCF_000188215.1_ASM18821v1_genomic	NC_017162.1	696749	Acinetobacter baumannii 1656-2
GCF_016100675.1_ASM1610067v1_genomic	NZ_JACFSA010000009.1	2750947	Bifidobacterium choladohabitans
GCF_003214675.1_ASM321467v1_genomic	NZ_BEZE01000001.1	213	Helicobacter cinaedi
GCF_015552475.1_ASM1555247v1_genomic	NZ_JADNET010000010.1	2787121	Ruminococcus sp. 1001136B_160425_D2
GCF_022397375.1_ASM2239737v1_genomic	NZ_JAKNUC010000010.1	48296	Acinetobacter pittii
GCF_018205405.1_ASM1820540v1_genomic	NZ_JADRHH010000001.1	310300	Bacteroides pyogenes
GCF_948842395.1_MGBC132094_genomic	NZ_CAQNMN010000001.1	1729681	uncultured Faecalibaculum sp.
GCF_000947095.1_Velvet_assembly_genomic	NZ_CDXC01000001.1	1307	Streptococcus suis
GCF_003058225.1_ASM305822v1_genomic	NZ_QBUG01000001.1	2135723	Promicromonospora sp. AC04
GCF_006368225.1_ASM636822v1_genomic	NZ_NNCK01000001.1	670	Vibrio parahaemolyticus
GCF_003173055.1_ASM317305v1_genomic	NZ_QGLF01000001.1	1264899	Zavarzinia compransoris
GCF_034042895.1_ASM3404289v1_genomic	NZ_CP119996.1	283734	Staphylococcus pseudintermedius
GCF_015101885.1_ASM1510188v1_genomic	NZ_CP062941.1	2769491	Massilia litorea
GCF_024649625.1_ASM2464962v1_genomic	NZ_JANKMB010000100.1	654	Aeromonas veronii
GCF_950290545.1_FD01874130_genomic	NZ_CATNTP010000001.1	624	Shigella sonnei
GCF_002572495.1_ASM257249v1_genomic	NZ_NVKC01000100.1	64104	Bacillus pseudomycoides
GCF_016771375.1_ASM1677137v1_genomic	NZ_JABWUC010000100.1	46224	Heyndrickxia sporothermodurans
GCF_001010925.1_ASM101092v1_genomic	NZ_LBHC01000001.1	502682	Aurantiacibacter gangjinensis
GCF_020785595.1_ASM2078559v1_genomic	NZ_JAJGVR010000001.1	1598	Limosilactobacillus reuteri
GCF_002291345.1_ASM229134v1_genomic	NZ_CP023241.1	235	Brucella abortus
GCF_910575195.1_MGBC000101_genomic	NZ_CAJTDV010000001.1	46124	Granulicatella adiacens
GCF_036964525.1_ASM3696452v1_genomic	NZ_JBALTH010000001.1	561365	Maribacter arcticus
GCF_903822505.1_freshwater_MAG_---_C5coas_bin-1371_genomic	NZ_CAIJPG010000001.1	Not found	Not found
GCF_036990985.1_ASM3699098v1_genomic	NZ_JAUUBH010000010.1	644	Aeromonas hydrophila
GCF_026222775.1_ASM2622277v1_genomic	NZ_JAOCPG010000001.1	244366	Klebsiella variicola
GCF_008120825.1_ASM812082v1_genomic	NZ_QRCP01000100.1	149539	Salmonella enterica subsp. enterica serovar Enteritidis
GCF_027322255.1_ASM2732225v1_genomic	NZ_DAHVRU010000136.1	366586	Ruania albidiflava
GCF_020736025.1_ASM2073602v1_genomic	NZ_CP085951.1	727	Haemophilus influenzae
GCF_016598695.1_ASM1659869v1_genomic	NZ_CP066853.1	103816	Rhodococcus pyridinivorans
GCF_001347335.1_7004_7_57_genomic	NZ_CIKW01000001.1	1313	Streptococcus pneumoniae
GCF_000015465.1_ASM1546v1_genomic	NC_008785.1	320388	Burkholderia mallei SAVP1
GCF_001952675.1_ASM195267v1_genomic	NZ_MTCN01000007.1	1933030	Leptospira santarosai serovar Grippotyphosa
GCF_012927745.1_ASM1292774v1_genomic	NZ_JABBKX010000001.1	1232220	Neoroseomonas marina
GCF_031180225.1_ASM3118022v1_genomic	NZ_JAPSHD010000047.1	1667	Arthrobacter sp.
GCF_009378275.1_ASM937827v1_genomic	NZ_NXCH01000001.1	480	Moraxella catarrhalis
GCF_026535815.1_ASM2653581v1_genomic	NZ_JAFNPG010000014.1	2818038	Snodgrassella sp. B3088
GCF_030529325.1_ASM3052932v1_genomic	NZ_JAUMXC010000031.1	1924944	Porphyromonas sp.
GCF_018206295.1_ASM1820629v1_genomic	NZ_JADRGH010000001.1	310300	Bacteroides pyogenes
GCF_022455185.1_ASM2245518v1_genomic	NZ_JAKXBA010000001.1	47770	Lactobacillus crispatus
GCF_000627115.1_Willow_Endophyte_RIT273_genomic	NZ_JFOK01000001.1	549	Pantoea agglomerans
GCF_037093585.1_ASM3709358v1_genomic	NZ_JBAPDN010000001.1	1307	Streptococcus suis
GCF_036962645.1_ASM3696264v1_genomic	NZ_JBALOO010000001.1	86668	Neobacillus niacini
GCF_004349655.1_ASM434965v1_genomic	NZ_SATN01000098.1	1598	Limosilactobacillus reuteri
GCF_029623345.1_ASM2962334v1_genomic	NZ_JAPYKH010000001.1	257003	Sphingomonas phyllosphaerae
GCF_015142735.1_ASM1514273v1_genomic	NZ_JACSPN010000010.1	2762210	Oerskovia douganii
GCF_036880275.1_ASM3688027v1_genomic	NZ_JBAJLJ010000001.1	615	Serratia marcescens
GCF_019396925.1_ASM1939692v1_genomic	NZ_CP072120.1	1390	Bacillus amyloliquefaciens
GCF_027585335.1_ASM2758533v1_genomic	NZ_JAOVVR010000001.1	159	Brachyspira hyodysenteriae
GCF_000252855.1_ASM25285v1_genomic	NC_017045.1	693978	Riemerella anatipestifer ATCC 11845 = DSM 15868
GCF_001125765.1_7622_3_79_genomic	NZ_COCR02000001.1	1313	Streptococcus pneumoniae
GCF_019800425.1_ASM1980042v1_genomic	NZ_VNLN01000001.1	1463165	Klebsiella quasipneumoniae
GCF_002995745.1_ASM299574v1_genomic	NZ_PVXQ01000001.1	52704	Clostridium vincentii
GCF_001065405.1_ASM106540v1_genomic	NZ_JVCS01000005.1	615	Serratia marcescens
GCF_018777385.1_ASM1877738v1_genomic	NZ_JAFJYB010000008.1	2812664	Candidatus Symbiopectobacterium endolongispinus
GCF_014295015.1_ASM1429501v1_genomic	NZ_CP060401.1	628	Xenorhabdus nematophila
GCF_023153675.1_ASM2315367v1_genomic	NZ_JAKMKQ010000001.1	881260	Enterobacter bugandensis
GCF_900187405.1_IMG-taxon_2728369264_annotated_assembly_genomic	NZ_LT896716.1	1277350	Geobacter sp. DSM 9736
GCF_024347795.1_ASM2434779v1_genomic	NZ_AP026407.1	1667327	Klebsiella quasipneumoniae subsp. quasipneumoniae
GCF_002377375.1_ASM237737v1_genomic	NZ_DFPR01000009.1	1946759	Limnobacter sp. UBA3510
GCF_947250465.1_ilPolCalb1.Wolbachia_sp_2.1_genomic	NZ_OX366317.1	2954034	Wolbachia endosymbiont (group B) of Nymphalis c-album
GCF_002879555.1_ASM287955v1_genomic	NZ_PNOZ01000100.1	2069341	Verrucosispora sp. ts21
GCF_007004375.1_ASM700437v1_genomic	NZ_VJMQ01000010.1	29385	Staphylococcus saprophyticus
GCF_000340645.1_Trep_dent_H-22_V1_genomic	NZ_CM001795.1	999432	Treponema denticola H-22
GCF_036862015.1_ASM3686201v1_genomic	NZ_JAYNDB010000001.1	292	Burkholderia cepacia
GCF_025147485.1_ASM2514748v1_genomic	NZ_CP102263.1	820	Bacteroides uniformis
GCF_017569345.1_ASM1756934v1_genomic	NZ_CP071879.1	2027860	Mucilaginibacter rubeus
GCF_000834375.1_ASM83437v1_genomic	NZ_CP009792.1	502800	Yersinia pseudotuberculosis YPIII
GCF_010671725.1_ASM1067172v1_genomic	NZ_JAAHBU010000001.1	2708063	Pseudomonas brassicae
GCF_029086265.1_ASM2908626v1_genomic	NZ_JALKJE010000010.1	553	Pantoea ananatis
GCF_002271575.1_assembly-7540-2_v1_genomic	NZ_NPCE01000001.1	79880	Shouchella clausii
GCF_001421535.1_Leaf20_genomic	NZ_LMKN01000001.1	1735685	Sphingomonas sp. Leaf20
GCF_001809105.1_ASM180910v1_genomic	NZ_KV795676.1	1715032	Staphylococcus sp. HMSC062E10
GCF_030687915.1_ASM3068791v1_genomic	NZ_CP117453.1	2954082	Pseudomonas cucumis
GCF_036353265.1_ASM3635326v1_genomic	NZ_JAZFND010000001.1	1590	Lactiplantibacillus plantarum
GCF_028622455.1_ASM2862245v1_genomic	NZ_CP117590.1	208962	Escherichia albertii
GCF_011465945.1_ASM1146594v1_genomic	NZ_CP045466.1	58712	Salmonella enterica subsp. enterica serovar Anatum
GCF_002224185.1_ASM222418v1_genomic	NZ_NIFF01000010.1	1313	Streptococcus pneumoniae
GCF_016949525.1_ASM1694952v1_genomic	NZ_JACHAK010000001.1	180957	Pectobacterium brasiliense
GCF_949385895.1_29_110627.28_1677753693_genomic	NZ_CASJZJ010000001.1	1671927	uncultured Acetatifactor sp.
GCF_019800665.1_ASM1980066v1_genomic	NZ_JAHVKO010000001.1	260552	Microbulbifer agarilyticus
GCF_002988615.1_ASM298861v1_genomic	NZ_NECI01000047.1	727	Haemophilus influenzae
GCF_025909175.1_ASM2590917v1_genomic	NZ_JAPAIC010000010.1	1328	Streptococcus anginosus
GCF_004309055.1_ASM430905v1_genomic	NZ_SIEP01000010.1	192955	Salmonella enterica subsp. enterica serovar Kentucky
GCF_008727675.1_ASM872767v1_genomic	NZ_CP044133.1	492670	Bacillus velezensis
GCF_016502005.1_ASM1650200v1_genomic	NZ_JADVFU010000001.1	545	Citrobacter koseri
GCF_032484415.1_ASM3248441v1_genomic	NZ_JAUESY010000001.1	3057325	Bradyrhizobium sp. SZCCHNS30572
GCF_901482475.1_44738_A01_genomic	NZ_CABEEO010000001.1	1502	Clostridium perfringens
GCF_018790325.1_ASM1879032v1_genomic	NZ_JAHKEO010000001.1	55601	Vibrio anguillarum
GCF_023374935.1_ASM2337493v1_genomic	NZ_CP092466.1	1639133	Citrobacter portucalensis
GCF_001856365.1_ASM185636v1_genomic	NZ_MIJQ01000001.1	29459	Brucella melitensis
GCF_020165715.1_ASM2016571v1_genomic	NZ_JAIUIR010000001.1	2876666	Mesorhizobium sp. B264B2A
GCF_037333165.1_ASM3733316v1_genomic	NZ_JAXWOA010000001.1	1971762	Holdemanella sp.
GCF_000957335.1_ASM95733v1_genomic	NZ_JZYD01000001.1	1296536	Enterobacter hormaechei subsp. xiangfangensis
GCF_026114815.1_ASM2611481v1_genomic	NZ_JAMFTU010000010.1	1296536	Enterobacter hormaechei subsp. xiangfangensis
GCF_016989775.1_ASM1698977v1_genomic	NZ_NKSK01000001.1	1491	Clostridium botulinum
GCF_002999895.1_ASM299989v1_genomic	NZ_MWNB01000021.1	57743	Salmonella enterica subsp. enterica serovar Weltevreden
GCF_002875745.1_ASM287574v1_genomic	NZ_MCZY01000001.1	136468	Vibrio lentus
GCF_018119385.1_ASM1811938v1_genomic	NZ_JAGKSG010000001.1	2823371	Massilia sp. AB1
GCF_001174385.1_4074_2_2_genomic	NZ_CQPF01000001.1	58097	Salmonella enterica subsp. enterica serovar Bovismorbificans
GCF_003000355.1_ASM300035v1_genomic	NZ_MWNM01000076.1	57743	Salmonella enterica subsp. enterica serovar Weltevreden
GCF_900050935.1_4353_1_1_genomic	NZ_FIVD01000001.1	1313	Streptococcus pneumoniae
GCF_018332715.1_ASM1833271v1_genomic	NZ_BOQP01000001.1	113560	Winogradskya consettensis
GCF_001423925.1_Leaf187_genomic	NZ_LMPR01000001.1	1736294	Exiguobacterium sp. Leaf187
GCF_948964285.1_MGBC159619_genomic	NZ_CARECY010000001.1	538949	uncultured Alistipes sp.
GCF_013359725.1_ASM1335972v1_genomic	NZ_JABFMW010000010.1	2735268	Pseudarthrobacter sp. C4D7
GCF_008690965.1_ASM869096v1_genomic	NZ_VBXE01000010.1	1252	Leuconostoc carnosum
GCF_014288005.1_ASM1428800v1_genomic	NZ_JACOPB010000001.1	2763050	Hungatella hominis
GCF_947503045.1_2-245.fasta_genomic	NZ_CANNCF010000001.1	455651	uncultured Tateyamaria sp.
GCF_008710205.1_ASM871020v1_genomic	NZ_VYQB01000001.1	1007511	Sphingobium limneticum
GCF_024127895.1_ASM2412789v1_genomic	NZ_JAMYBK010000001.1	1288410	Pseudomonas guariconensis
GCF_022921575.1_ASM2292157v1_genomic	NZ_CP094065.1	210	Helicobacter pylori
GCF_029025705.1_ASM2902570v1_genomic	NZ_CP118933.1	48296	Acinetobacter pittii
GCF_002977635.1_ASM297763v1_genomic	NZ_NRLN01000001.1	28141	Cronobacter sakazakii
GCF_002034335.1_ASM203433v1_genomic	NZ_MXMU01000010.1	596	Salmonella enterica subsp. enterica serovar Muenchen
GCF_020165135.1_ASM2016513v1_genomic	NZ_JAIUHN010000001.1	2876640	Mesorhizobium sp. CA18
GCF_001103465.1_7038_7_11_genomic	NZ_CMIN01000001.1	1313	Streptococcus pneumoniae
GCF_014641595.1_ASM1464159v1_genomic	NZ_BMIA01000001.1	1749036	Dyadobacter endophyticus
GCF_022603295.1_ASM2260329v1_genomic	NZ_JALAYZ010000001.1	670	Vibrio parahaemolyticus
GCF_021653995.1_ASM2165399v1_genomic	NZ_JAJJOZ010000010.1	2895524	Paracandidimonas lactea
GCF_949118285.1_MGBC145612_genomic	NZ_CASASF010000001.1	1918613	uncultured Muribaculum sp.
GCF_001296165.1_ASM129616v1_genomic	NZ_CP012716.1	1307428	Fusobacterium nucleatum subsp. nucleatum ChDC F316
GCF_031424035.1_ASM3142403v1_genomic	NZ_JANPGP010000001.1	1874826	Novosphingobium sp.
GCF_034091845.1_ASM3409184v1_genomic	NZ_JAXFWZ010000001.1	518643	Bifidobacterium mongoliense
GCF_029664565.1_ASM2966456v1_genomic	NZ_JAOWLY010000010.1	1358	Lactococcus lactis
GCF_018418935.1_ASM1841893v1_genomic	NZ_VZLB01000027.1	1307	Streptococcus suis
GCF_008124905.1_ASM812490v1_genomic	NZ_VNIC01000001.1	1902	Streptomyces coelicolor
GCF_001006625.1_ASM100662v1_genomic	NZ_JSXA01000001.1	244366	Klebsiella variicola
GCF_001544975.2_ASM154497v2_genomic	NZ_FCOG02000629.1	1777142	Caballeronia arationis
GCF_024762195.1_ASM2476219v1_genomic	NZ_CP101986.1	1309	Streptococcus mutans
GCF_026130525.1_ASM2613052v1_genomic	NZ_JAIQVC010000001.1	1509	Clostridium sporogenes
GCF_014638675.1_ASM1463867v1_genomic	NZ_BMFN01000001.1	1385715	Hymenobacter qilianensis
GCF_022352215.1_ASM2235221v1_genomic	NZ_JAKRWF010000099.1	1442385	Flavihumibacter cheonanensis
GCF_002003345.1_ASM200334v1_genomic	NZ_CP016090.1	1520	Clostridium beijerinckii
GCF_900181105.1_14936_3_1_genomic	NZ_FXOI01000084.1	Not found	Not found
GCF_005845385.1_ASM584538v1_genomic	NZ_CP040510.1	232537	Rhodoluna limnophila
GCF_900156045.1_IMG-taxon_2708742464_annotated_assembly_genomic	NZ_FTMX01000031.1	1478	Peribacillus simplex
GCF_030546645.1_ASM3054664v1_genomic	NZ_JAUOTO010000010.1	3063329	Flavitalea sp. BT771
GCF_902833095.1_ASM90283309v1_genomic	NZ_CADFDY010000001.1	2676292	Burkholderia sp. BCC1208
GCF_025758695.1_ASM2575869v1_genomic	NZ_JANJQP010000001.1	336988	Oenococcus kitaharae
GCF_002119685.1_ASM211968v1_genomic	NZ_CP021108.1	1416806	Bordetella genomosp. 8
GCF_900126795.1_17175_3_54_genomic	NZ_FQLE01000016.1	985002	Staphylococcus argenteus
GCF_029714385.1_ASM2971438v1_genomic	NZ_CP121641.1	3039160	Rhizobium sp. CC1099
GCF_013350055.1_ASM1335005v1_genomic	NZ_JABVXD010000100.1	28258	Cobetia marina
GCF_024260785.1_ASM2426078v1_genomic	NZ_JAMPUZ010000001.1	440524	Salmonella enterica subsp. enterica serovar 4,[5],12:i:-
GCF_005281155.1_ASM528115v1_genomic	NZ_SZXK01000067.1	2576433	Citrobacter sp. wls618
GCF_023383415.1_ASM2338341v1_genomic	NZ_JAKEZZ010000002.1	87883	Burkholderia multivorans
GCF_024170305.1_ASM2417030v1_genomic	NZ_JALJXX010000001.1	206506	Kerstersia gyiorum
GCF_037151055.1_ASM3715105v1_genomic	NZ_JBBCOW010000001.1	614	Serratia liquefaciens
GCF_002843385.1_ASM284338v1_genomic	NZ_MVDE01000001.1	1940525	Labilibaculum manganireducens
GCF_001539005.1_12082_5_33_genomic	NZ_FCLZ01000001.1	615	Serratia marcescens
GCF_900061865.1_10678_7_59_genomic	NZ_FIAV01000001.1	1313	Streptococcus pneumoniae
GCF_900141695.1_12163_2_93_genomic	NZ_FSQS01000039.1	1185650	Mycobacteroides abscessus subsp. abscessus
GCF_001530745.1_ASM153074v1_genomic	NZ_LPGI01000001.1	101571	Burkholderia ubonensis
GCF_003543135.1_ASM354313v1_genomic	NZ_DPJG01000028.1	1869214	Rheinheimera sp.
GCF_026016025.1_ASM2601602v1_genomic	NZ_CP110364.1	654	Aeromonas veronii
GCF_001497455.1_ASM149745v1_genomic	NZ_LJFL01000001.1	1674924	Pseudomonas syringae pv. actinidifoliorum
GCF_009680335.1_ASM968033v1_genomic	NZ_WKQW01000010.1	39491	Agathobacter rectalis
GCF_000274625.1_ASM27462v1_genomic	NZ_AKNW01000001.1	992028	Helicobacter pylori NQ4044
GCF_016008955.1_ASM1600895v1_genomic	NZ_JADUCE010000001.1	2487355	Pseudomonas carnis
GCF_900103745.1_IMG-taxon_2642422542_annotated_assembly_genomic	NZ_FNHK01000085.1	54121	Halanaerobium congolense
GCF_036964925.1_ASM3696492v1_genomic	NZ_JBALPS010000001.1	1404	Priestia megaterium
GCF_008829805.1_ASM882980v1_genomic	NZ_VLPP01000046.1	1428	Bacillus thuringiensis
GCF_017350075.1_ASM1735007v1_genomic	NZ_JACNAO010000001.1	2751355	Pseudomonas sp. GW458-11-26-14-LB3
GCF_017367825.1_ASM1736782v1_genomic	NZ_JACSVH010000001.1	29397	Lactobacillus delbrueckii subsp. lactis
GCF_035785055.1_ASM3578505v1_genomic	NZ_JALKPP010000001.1	1296	Mammaliicoccus sciuri
GCF_000938615.1_Velvet_assembly_genomic	NZ_CDVF01000001.1	1307	Streptococcus suis
GCF_022525345.1_ASM2252534v1_genomic	NZ_JAJLPK010000001.1	85698	Achromobacter xylosoxidans
GCF_034399035.1_ASM3439903v1_genomic	NZ_JAPJLW010000001.1	1396	Bacillus cereus
GCF_015548055.1_ASM1554805v1_genomic	NZ_JADMWF010000010.1	1583	Weissella confusa
GCF_902831915.1_ASM90283191v1_genomic	NZ_CADEYU010000001.1	28095	Burkholderia gladioli
GCF_001437035.1_ASM143703v1_genomic	NZ_JQBU01000004.1	2751	Carnobacterium maltaromaticum
GCF_029626105.1_ASM2962610v1_genomic	NZ_JARUBH010000001.1	3016099	Solwaraspora sp. WMMD792
GCF_001758565.1_ASM175856v1_genomic	NZ_CP011148.1	1633785	Wolbachia endosymbiont of Drosophila incompta
GCF_001373135.1_2e6A_assembly_genomic	NZ_CDQO01000001.1	818	Bacteroides thetaiotaomicron
GCF_030694575.1_ASM3069457v1_genomic	NZ_JAUYUS010000108.1	2024848	Parvibaculum sp.
GCF_001707585.1_ASM170758v1_genomic	NZ_MAIW01000001.1	1173869	Salmonella enterica subsp. enterica serovar Montevideo str. 609458-2
GCF_028329085.1_ASM2832908v1_genomic	NZ_JAQMQE010000010.1	823	Parabacteroides distasonis
GCF_900099105.1_HS1_output_strain4_genomic	NZ_FMSR01000076.1	710393	Helicobacter suis HS1
GCF_002940685.1_ASM294068v1_genomic	NZ_PNFP01000001.1	106592	Ensifer adhaerens
GCF_000414685.1_ASM41468v1_genomic	NZ_KE348407.1	1261058	Gardnerella vaginalis JCP7276
GCF_016428435.1_ASM1642843v1_genomic	NZ_JAELWO010000001.1	158836	Enterobacter hormaechei
GCF_001691605.1_ASM169160v1_genomic	NZ_MAYP01000001.1	1270	Micrococcus luteus
GCF_021730325.1_ASM2173032v1_genomic	NZ_CP070954.1	564	Escherichia fergusonii
GCF_003605765.1_ASM360576v1_genomic	NZ_QYRV01000010.1	615	Serratia marcescens
GCF_003984975.1_ASM398497v1_genomic	NZ_RPRW01000010.1	2487414	Streptomyces sp. WAC08452
GCF_023016665.1_ASM2301666v1_genomic	NZ_JALKDC010000085.1	2933339	Salmonella sp. 17E11
GCF_905219535.1_MR226_genomic	NZ_CAJMWN010000001.1	486698	Mycobacterium riyadhense
GCF_006229125.1_ASM622912v1_genomic	NZ_VCMU01000001.1	269673	Sporolactobacillus terrae
GCF_004341375.1_ASM434137v1_genomic	NZ_SLXO01000001.1	1188247	Rhodothalassium salexigens DSM 2132
GCF_001318405.1_ASM131840v1_genomic	NZ_CP010064.1	44008	Enterococcus cecorum
GCF_015162005.1_ASM1516200v1_genomic	NZ_JADDVQ010000100.1	280505	Leptospira borgpetersenii serovar Ballum
GCF_004795875.1_ASM479587v1_genomic	NZ_CP039254.1	2565561	Rhodococcus sp. PAMC28705
GCF_027697705.1_ASM2769770v1_genomic	NZ_JAQESD010000001.1	1912855	Faecalimonas umbilicata
GCF_030015105.1_ASM3001510v1_genomic	NZ_SSCJ01000001.1	34062	Moraxella osloensis
GCF_934402005.1_ERR7738426_bin.28_genomic	NZ_CAKRSZ010000001.1	2719317	uncultured Enterocloster sp.
GCF_014297575.1_ASM1429757v1_genomic	NZ_CP060412.1	2763498	Dyella telluris
GCF_029853815.1_ASM2985381v1_genomic	NZ_CP122566.1	678932	Auritidibacter ignavus
GCF_000944975.1_Velvet_assembly_genomic	NZ_CDWC01000001.1	1307	Streptococcus suis
GCF_016774135.1_ASM1677413v1_genomic	NZ_JAETUW010000001.1	158836	Enterobacter hormaechei
GCF_003594765.1_ASM359476v1_genomic	NZ_QJSB01000045.1	1465	Brevibacillus laterosporus
GCF_019642805.1_ASM1964280v1_genomic	NZ_QGBZ01000001.1	329	Ralstonia pickettii
GCF_900078155.1_11983_7_55_genomic	NZ_FKID01000001.1	158836	Enterobacter hormaechei
GCF_901212395.1_KLG8_genomic	NZ_CAAKNM010000001.1	654	Aeromonas veronii
GCF_011927585.1_ASM1192758v1_genomic	NZ_JAATIX010000001.1	56448	Xanthomonas arboricola
GCF_948514005.1_MGBC149876_genomic	NZ_CAOQXV010000001.1	538949	uncultured Alistipes sp.
GCF_001277195.1_ASM127719v1_genomic	NZ_CP012268.1	1159613	Cronobacter muytjensii ATCC 51329
GCF_015547165.1_ASM1554716v1_genomic	NZ_JADMUO010000010.1	1648923	Bacillus paralicheniformis
GCF_017584205.1_ASM1758420v1_genomic	NZ_CP049213.1	359	Rhizobium rhizogenes
GCF_902481595.1_UHGG-TPA_MGYG-HGUT-03001_genomic	NZ_CABSWU010000001.1	1662277	uncultured Stomatobaculum sp.
GCF_946699615.1_SRR7986790_bin.1_metawrap_v1.3.0_MAG_genomic	NZ_CAMPDX010000001.1	1267021	Frischella perrara
GCF_001975445.1_ASM197544v1_genomic	NZ_CP019413.1	1242106	Salmonella enterica subsp. enterica serovar Krefeld str. SA20030536
GCF_030817075.1_ASM3081707v1_genomic	NZ_JAUSYU010000001.1	3042275	Arthrobacter sp. V1I9
GCF_026340095.1_ASM2634009v1_genomic	NZ_JAPEPO010000003.1	2903870	Streptomyces sp. NBC_01446
GCF_002989475.1_ASM298947v1_genomic	NZ_MZLM01000001.1	727	Haemophilus influenzae
GCF_018613005.1_ASM1861300v1_genomic	NZ_JAGGRD010000009.1	2819163	Paenibacillus sp. ISL-20
GCF_024791185.1_ASM2479118v1_genomic	NZ_JANULZ010000005.1	818	Bacteroides thetaiotaomicron
GCF_030499345.1_ASM3049934v1_genomic	NZ_JAUKOQ010000010.1	1283	Staphylococcus haemolyticus
GCF_009809805.1_ASM980980v1_genomic	NZ_WEMU01000001.1	1254	Pediococcus acidilactici
GCF_033485615.1_ASM3348561v1_genomic	NZ_JAWQKP010000001.1	584	Proteus mirabilis
GCF_015275695.1_ASM1527569v1_genomic	NZ_JACVET010000010.1	1643	Listeria welshimeri
GCF_020686345.1_ASM2068634v1_genomic	NZ_JAJERK010000010.1	1392	Bacillus anthracis
GCF_949460025.1_extra-SRR5925332.19_1677797040_genomic	NZ_CASUYC010000001.1	76936	Helicobacter typhlonius
GCF_029763185.1_ASM2976318v1_genomic	NZ_JARURF010000100.1	738	Glaesserella parasuis
GCF_007636505.1_ASM763650v1_genomic	NZ_LVDJ01000001.1	2569535	Shewanella sp. KCT
GCF_002147025.1_ASM214702v1_genomic	NZ_NFCY01000001.1	180891	Bacillus thuringiensis serovar sooncheon
GCF_003315275.1_ASM331527v1_genomic	NZ_QNRW01000001.1	1564487	Herbinix hemicellulosilytica
GCF_002861345.1_ASM286134v1_genomic	NZ_PKHP01000001.1	53374	Corynebacterium coyleae
GCF_011038785.1_ASM1103878v1_genomic	NZ_JAAKDT010000102.1	2709398	Parabacteroides sp. ZJ-118
GCF_024747155.1_ASM2474715v1_genomic	NZ_JAMPYV010000010.1	663	Vibrio alginolyticus
GCF_002914435.1_ASM291443v1_genomic	NZ_LJAP01000017.1	149539	Salmonella enterica subsp. enterica serovar Enteritidis
GCF_003335485.1_ASM333548v1_genomic	NZ_QPEV01000003.1	1031537	Bremerella cremea
GCF_001527785.1_ASM152778v1_genomic	NZ_LOZY01000001.1	179879	Burkholderia anthina
GCF_022810705.1_ASM2281070v1_genomic	NZ_CP015257.1	1890302	Bacillus wiedmannii
GCF_017301335.1_ASM1730133v1_genomic	NZ_CP071247.1	2769486	Marinobacter salinisoli
GCF_029067605.1_ASM2906760v1_genomic	NZ_JAIEEC010000001.1	885	Desulfovibrio sp.
GCF_020164325.1_ASM2016432v1_genomic	NZ_JAHUBI010000001.1	28144	Salmonella enterica subsp. enterica serovar Derby
GCF_030404325.1_ASM3040432v1_genomic	NZ_JAQSOI010000010.1	48296	Acinetobacter pittii
GCF_036347735.1_ASM3634773v1_genomic	NZ_CP143524.1	303	Pseudomonas putida
GCF_036991065.1_ASM3699106v1_genomic	NZ_JAUUBL010000100.1	654	Aeromonas veronii
GCF_029335385.1_ASM2933538v1_genomic	NZ_JARJLP010000100.1	32002	Achromobacter denitrificans
GCF_013277075.1_ASM1327707v1_genomic	NZ_VMMF01000001.1	2582655	Streptococcus sp. 959
GCF_015752225.1_ASM1575222v1_genomic	NZ_JADOVE010000001.1	2787730	Polaromonas sp. CG_9.11
GCF_003814575.1_ASM381457v1_genomic	NZ_RKQT01000001.1	123824	Frederiksenia canicola
GCF_011800435.1_ASM1180043v1_genomic	NZ_JAALFS010000001.1	1683646	Lactococcus sp. EKM102L
GCF_014200405.1_ASM1420040v1_genomic	NZ_JACHBQ010000001.1	1001240	Cryobacterium roopkundense
GCF_900028495.1_12754_1_75_genomic	NZ_FDOL01000001.1	1313	Streptococcus pneumoniae
GCF_019660055.1_ASM1966005v1_genomic	NZ_JAIFPH010000010.1	158836	Enterobacter hormaechei
GCF_014196335.1_ASM1419633v1_genomic	NZ_JACIDM010000001.1	424796	Brevundimonas lenta
GCF_000429345.1_ASM42934v1_genomic	NZ_AUBR01000001.1	1121468	Desulfovirgula thermocuniculi DSM 16036
GCF_002208045.1_SJD12_genomic	NZ_KZ253969.1	1297567	Porphyromonas gingivalis SJD12
GCF_016949215.1_ASM1694921v1_genomic	NZ_JACGEP010000001.1	180957	Pectobacterium brasiliense
GCF_006376855.1_ASM637685v1_genomic	NZ_NNOP01000001.1	670	Vibrio parahaemolyticus
GCF_900031345.1_12754_3_29_genomic	NZ_FEJK01000001.1	1313	Streptococcus pneumoniae
GCF_032586995.1_ASM3258699v1_genomic	NZ_JAWHOP010000001.1	3079590	Pseudomonas syringae group sp. J248-6
GCF_004936435.1_ASM493643v1_genomic	NZ_CP026999.1	216816	Bifidobacterium longum
GCF_018474325.1_ASM1847432v1_genomic	NZ_JAGFUK010000010.1	34085	Riemerella anatipestifer
GCF_900024175.1_12754_1_12_genomic	NZ_FDME01000001.1	1313	Streptococcus pneumoniae
GCF_963524415.1_ERR9969055_bin.1_MetaWRAP_v1.3_MAG_genomic	NZ_CAURHK010000001.1	Not found	Not found
GCF_949927555.1_MGG09189_1680015408_genomic	NZ_CATLEZ010000001.1	167968	uncultured Desulfovibrio sp.
GCF_025604015.1_ASM2560401v1_genomic	NZ_JAIWLY010000001.1	632	Yersinia pestis
GCF_900764305.1_SRS1719097_1_genomic	NZ_CAAFNQ010000001.1	162156	uncultured Bacteroides sp.
GCF_008690915.1_ASM869091v1_genomic	NZ_VHOT01000084.1	2591085	Acetobacter sp. DmW_125132
GCF_036442665.1_ASM3644266v1_genomic	NZ_JAZGWI010000001.1	670	Vibrio parahaemolyticus
GCF_900138025.1_11893_6_2_genomic	NZ_FSLT01000020.1	1185650	Mycobacteroides abscessus subsp. abscessus
GCF_902829575.1_ASM90282957v1_genomic	NZ_CADEQN010000001.1	152500	Burkholderia dolosa
GCF_001613165.1_ASM161316v1_genomic	NZ_BDBV01000001.1	1210089	Nocardia mexicana NBRC 108244
GCF_958451625.1_SRR17798024_bin.43_MetaWRAP_v1.3_MAG_genomic	NZ_CAUDQV010000001.1	387090	Phocaeicola coprophilus
GCF_000723525.1_PRJEB5510_assembly_1_genomic	NZ_CCDJ010000001.1	195088	Halobacillus karajensis
GCF_003951605.1_ASM395160v1_genomic	NZ_RPEI01000010.1	548	Klebsiella aerogenes
GCF_015476985.1_ASM1547698v1_genomic	NZ_JADLSD010000010.1	37326	Nocardia brasiliensis
GCF_001644805.1_P597Contigs4.0_genomic	NZ_JIBY01000522.1	Not found	Not found
GCF_004684145.1_ASM468414v1_genomic	NZ_SRIG01000100.1	615	Serratia marcescens
GCF_001917295.1_ASM191729v1_genomic	NZ_MNUD01000025.1	1896967	Akkermansia sp. 54_46
GCF_003000995.1_ASM300099v1_genomic	NZ_PSSK01000100.1	2082632	Escherichia sp. R18
GCF_003571945.1_ASM357194v1_genomic	NZ_QNGC01000001.1	1254	Pediococcus acidilactici
GCF_000260395.1_ASM26039v1_genomic	NZ_BACO01000143.1	1423807	Paucilactobacillus suebicus DSM 5007 = KCTC 3549
GCF_900028555.1_12754_2_29_genomic	NZ_FDQH01000001.1	1313	Streptococcus pneumoniae
GCF_000946255.1_Velvet_assembly_genomic	NZ_CEEM01000001.1	1307	Streptococcus suis
GCF_903645305.1_P4321_genomic	NZ_CAHJXO010000001.1	2736603	Corynebacterium sp. Marseille-P4321
GCF_020037015.1_ASM2003701v1_genomic	NZ_JAIQDE010000010.1	2874599	Corallococcus sp. AS-1-6
GCF_004636185.1_ASM463618v1_genomic	NZ_CP026632.1	520	Bordetella pertussis
GCF_000487795.1_ASM48779v1_genomic	NZ_APAK01000001.1	1194153	Salmonella enterica subsp. enterica serovar Ohio str. CFSAN001079
GCF_010587385.1_ASM1058738v1_genomic	NZ_CP047475.1	1481923	Vibrio astriarenae
GCF_004153645.1_ASM415364v1_genomic	NZ_SDMJ01000010.1	2508718	Rhodococcus sp. Q1
GCF_014353845.1_ASM1435384v1_genomic	NZ_JACSWS010000001.1	549	Pantoea agglomerans
GCF_001440405.1_ASM144040v1_genomic	NZ_LLXX01000001.1	1518501	Bradyrhizobium valentinum
GCF_913777035.1_SP51_2_metabat2_genome_mining.35_cleaned_genomic	NZ_CAJYQP010000001.1	158754	uncultured Sphingomonas sp.
GCF_002897515.1_ASM289751v1_genomic	NZ_BDEH01000001.1	1513897	Tetragenococcus halophilus subsp. halophilus
GCF_036990515.1_ASM3699051v1_genomic	NZ_JARTCL010000001.1	750	Gallibacterium anatis
GCF_030689115.1_ASM3068911v1_genomic	NZ_JAUYVJ010000001.1	3062624	Psychrobium sp. 1_MG-2023
GCF_011379645.1_ASM1137964v1_genomic	NZ_JAAACT010000010.1	1334	Streptococcus dysgalactiae
GCF_023508125.1_ASM2350812v1_genomic	NZ_SGQD01000077.1	1905730	Pectobacterium parmentieri
GCF_000322685.1_ASM32268v1_genomic	NZ_ANQN01000001.1	1154971	Streptococcus agalactiae GB01004
GCF_900604515.1_PRJEB25658_genomic	NZ_UWOS01000004.1	2138162	Arcanobacterium ihumii
GCF_900158115.1_9803_4_7_genomic	NZ_FTUJ01000383.1	624	Shigella sonnei
GCF_001544475.1_ASM1544475v2_genomic	NZ_FCNW02000001.1	326474	Caballeronia humi
GCF_021390245.1_ASM2139024v1_genomic	NZ_JAJUXH010000012.1	2907302	Dyadobacter sp. CY323
GCF_036710175.1_ASM3671017v1_genomic	NZ_JAXRRU010000001.1	1812935	Enterobacter roggenkampii
GCF_016415185.1_ASM1641518v1_genomic	NZ_CP066558.1	731	Histophilus somni
GCF_003415875.1_ASM341587v1_genomic	NZ_QPDC01000001.1	251653	Pseudomonas coronafaciens pv. garcae
GCF_002113825.1_ASM211382v1_genomic	NZ_CP020873.1	1974213	Prosthecochloris sp. HL-130-GSB
GCF_022354265.1_ASM2235426v1_genomic	NZ_CP055216.1	54291	Raoultella ornithinolytica
GCF_018456225.1_ASM1845622v1_genomic	NZ_JAEHFU010000001.1	180434	Morganella morganii subsp. morganii
GCF_006383415.1_ASM638341v1_genomic	NZ_QRSM01000001.1	670	Vibrio parahaemolyticus
GCF_948550885.1_MGBC123588_genomic	NZ_CAOWJN010000001.1	69824	Thomasclavelia cocleata
GCF_015343355.1_ASM1534335v1_genomic	NZ_RDON01000001.1	55601	Vibrio anguillarum
GCF_036441755.1_ASM3644175v1_genomic	NZ_JAZGWD010000001.1	670	Vibrio parahaemolyticus
GCF_000707725.2_ASM70772v2_genomic	NZ_JNTF02000001.1	670	Vibrio parahaemolyticus
GCF_001601575.1_ASM160157v1_genomic	NZ_LOHZ01000001.1	520767	Thermovenabulum gondwanense
GCF_025246125.1_ASM2524612v1_genomic	NZ_JAOBNB010000010.1	539813	Enterobacter mori
GCF_028894505.1_ASM2889450v1_genomic	NZ_JARCNV010000010.1	1463164	Klebsiella quasipneumoniae subsp. similipneumoniae
GCF_030227425.1_ASM3022742v1_genomic	NZ_JASSSH010000001.1	652611	Pseudomonas aeruginosa PA14
GCF_024747275.1_ASM2474727v1_genomic	NZ_JAMPZC010000010.1	670	Vibrio parahaemolyticus
GCF_018195595.1_ASM1819559v1_genomic	NZ_JAGTPZ010000001.1	1648923	Bacillus paralicheniformis
GCF_003042435.1_ASM304243v1_genomic	NZ_PZID01000001.1	1283	Staphylococcus haemolyticus
GCF_900160265.1_8403_8_57_genomic	NZ_FUCS01000350.1	624	Shigella sonnei
GCF_003549935.1_ASM354993v1_genomic	NZ_PCML01000001.1	28144	Salmonella enterica subsp. enterica serovar Derby
GCF_000773145.1_BCW_36_genomic	NZ_JQDM01000001.1	1435049	Burkholderia pseudomallei MSHR7343
GCF_000328105.2_ASM32810v2_genomic	NZ_ANRW01000001.1	1095677	Neisseria meningitidis 2004090
GCF_936924155.1_SRR2005651_bin.5_CONCOCT_v1.1_MAG_genomic	NZ_CAKZHK010000001.1	161879	Corynebacterium kroppenstedtii
GCF_949114335.1_MGBC116235_genomic	NZ_CASADJ010000001.1	85831	Bacteroides acidifaciens
GCF_025334845.1_ASM2533484v1_genomic	NZ_JAODDX010000001.1	28197	Aliarcobacter butzleri
GCF_011317485.1_ASM1131748v1_genomic	NZ_WUJM01000001.1	1920512	Oharaeibacter diazotrophicus
GCF_027568315.1_ASM2756831v1_genomic	NZ_JANKZM010000001.1	2839759	Enterococcus innesii
GCF_949413905.1_2A-dyr16-06_101205.16_1677751144_genomic	NZ_CASODC010000001.1	1871006	Bacteroides congonensis
GCF_000591315.1_wls-5-8_genomic	NZ_JDVR01000001.1	1460439	Helicobacter pylori wls-5-8
GCF_026410405.1_ASM2641040v1_genomic	NZ_JAPMLN010000010.1	2996017	Marinicella gelatinilytica
GCF_900095505.1_ASM90009550v1_genomic	NZ_FMIJ01000039.1	1890302	Bacillus wiedmannii
GCF_019753895.1_ASM1975389v1_genomic	NZ_JAIJZD010000100.1	2870762	Escherichia sp. M626
GCF_000534755.1_Ente_cloa_complex_MGH_3_V2_genomic	NZ_KI973301.1	1329812	Enterobacter sp. MGH 3
GCF_001676525.1_ASM167652v1_genomic	NZ_MAFW01000001.1	2096	Mycoplasmoides gallisepticum
GCF_023024815.1_ASM2302481v1_genomic	NZ_JALDAB010000001.1	210	Helicobacter pylori
GCF_028686475.1_ASM2868647v1_genomic	NZ_JAQUCA010000020.1	2818473	Giesbergeria sp.
GCF_033487655.1_ASM3348765v1_genomic	NZ_JAWNIG010000001.1	1812935	Enterobacter roggenkampii
GCF_902810435.1_SKV38_genomic	NZ_LR778174.1	29466	Veillonella parvula
GCF_000092245.1_ASM9224v1_genomic	NC_014166.1	572480	Arcobacter nitrofigilis DSM 7299
GCF_028743795.1_ASM2874379v1_genomic	NZ_CP118021.1	96241	Bacillus spizizenii
GCF_001680065.1_ASM168006v1_genomic	NZ_CP016349.1	691	Vibrio natriegens
GCF_016765755.1_ASM1676575v1_genomic	NZ_JAESVL010000001.1	65058	Corynebacterium ulcerans
GCF_002146755.1_ASM214675v1_genomic	NZ_NFDH01000001.1	180847	Bacillus thuringiensis serovar kim
GCF_001276385.1_ASM127638v1_genomic	NZ_LDVS01000075.1	40324	Stenotrophomonas maltophilia
GCF_001430705.1_ASM143070v1_genomic	NZ_LMTO01000001.1	34021	Candidatus Liberibacter asiaticus
GCF_900049215.1_5390_5_10_genomic	NZ_FIWF01000001.1	1313	Streptococcus pneumoniae
GCF_030282845.1_ASM3028284v1_genomic	NZ_JASTWE010000001.1	3051432	Pseudodesulfovibrio pelocollis
GCF_002993215.1_ASM299321v1_genomic	NZ_PVMX01000001.1	28141	Cronobacter sakazakii
GCF_001102805.1_7622_2_44_genomic	NZ_COBM02000001.1	1313	Streptococcus pneumoniae
GCF_001480385.1_Salmonella_enterica_CVM_N41904-SQ_v1.0_genomic	NZ_JYZB01000001.1	1620419	Salmonella enterica subsp. enterica serovar Typhimurium var. 5-
GCF_023148275.1_ASM2314827v1_genomic	NZ_JAHXOA010000001.1	1282	Staphylococcus epidermidis
GCF_001056175.1_ASM105617v1_genomic	NZ_JVNW01000016.1	1812934	Enterobacter hormaechei subsp. hoffmannii
GCF_022637295.1_ASM2263729v1_genomic	NZ_CP076113.1	747	Pasteurella multocida
GCF_001839245.1_ASM183924v1_genomic	NZ_KV840596.1	1608894	Staphylococcus sp. HMSC69H07
GCF_002333745.1_ASM233374v1_genomic	NZ_BEEO01000001.1	158836	Enterobacter hormaechei
GCF_001076785.1_ASM107678v1_genomic	NZ_JVFA01000005.1	539	Eikenella corrodens
GCF_036419465.1_ASM3641946v1_genomic	NZ_CP143952.1	821	Phocaeicola vulgatus
GCF_948958485.1_MGBC145089_genomic	NZ_CARDGT010000001.1	2768039	uncultured Duncaniella sp.
GCF_030825925.1_ASM3082592v1_genomic	NZ_JAPJOZ010000013.1	76631	Abiotrophia sp.
GCF_019398225.1_ASM1939822v1_genomic	NZ_JADXBS010000010.1	1313	Streptococcus pneumoniae
GCF_001527665.1_ASM152766v1_genomic	NZ_LOZT01000001.1	1503054	Burkholderia stagnalis
GCF_034107185.1_ASM3410718v1_genomic	NZ_JAWNDX010000001.1	61645	Enterobacter asburiae
GCF_934699075.1_ERR7738209_bin.151_genomic	NZ_CAKUVW010000001.1	162156	uncultured Bacteroides sp.
GCF_000511065.1_PsyTB67_v1.0_genomic	NZ_AYYA01000001.1	1055815	Psychrobacter sp. TB67
GCF_024505305.1_ASM2450530v1_genomic	NZ_JANFDB010000001.1	33900	Streptomyces murinus
GCF_022548835.1_ASM2254883v1_genomic	NZ_JAKNRD010000100.1	1495066	Pseudomonas capeferrum
GCF_013035025.1_ASM1303502v1_genomic	NZ_WQHD01000001.1	1173585	Ruegeria arenilitoris
GCF_000491475.1_S035_genomic	NZ_AWMA01000001.1	1394582	Vibrio parahaemolyticus S035
GCF_002161565.1_ASM216156v1_genomic	NZ_NFIC01000001.1	1965640	Bacteroides sp. An51A
GCF_009816195.1_ASM981619v1_genomic	NZ_VJFX01000010.1	263	Francisella tularensis
GCF_001991175.1_ASM199117v1_genomic	NZ_MUQC01000001.1	95486	Burkholderia cenocepacia
GCF_002578325.1_ASM257832v1_genomic	NZ_NUMU01000072.1	1396	Bacillus cereus
GCF_024509455.1_ASM2450945v1_genomic	NZ_JAMWES010000001.1	1307	Streptococcus suis
GCF_018474745.1_ASM1847474v1_genomic	NZ_JADIBQ010000001.1	180434	Morganella morganii subsp. morganii
GCF_019193045.1_ASM1919304v1_genomic	NZ_JAHTKS010000001.1	137545	Serratia quinivorans
GCF_001725255.1_ASM172525v1_genomic	NZ_MEFV01000001.1	1660096	Comamonas sp. SCN 67-35
GCF_022815645.1_ASM2281564v1_genomic	NZ_JALGRO010000001.1	2929475	Curtobacterium sp. VKM Ac-2922
GCF_024760605.1_ASM2476060v1_genomic	NZ_CP033664.1	337	Burkholderia glumae
GCF_900003145.1_2013_148479_5__genomic	NZ_CDII01000370.1	90371	Salmonella enterica subsp. enterica serovar Typhimurium
GCF_013394865.1_ASM1339486v1_genomic	NZ_JABXYV010000001.1	712365	Leptotrichia sp. oral taxon 417
GCF_024273045.1_ASM2427304v1_genomic	NZ_JAJJOJ010000001.1	1599	Latilactobacillus sakei
GCF_900048035.1_GEFVIR_genomic	NZ_LN999832.1	1070130	Candidatus Gullanella endobia
GCF_003984645.1_ASM398464v1_genomic	NZ_RWKI01000001.1	2495593	Variovorax sp. MHTC-1
GCF_009378075.1_ASM937807v1_genomic	NZ_NXCD01000001.1	480	Moraxella catarrhalis
GCF_001726915.1_ASM172691v1_genomic	NZ_MIRU01000001.1	670	Vibrio parahaemolyticus
GCF_022810825.1_ASM2281082v1_genomic	NZ_CP047643.1	1163396	Pseudomonas aeruginosa CI27
GCF_008571715.1_ASM857171v1_genomic	NZ_VVZT01000010.1	357276	Phocaeicola dorei
GCF_003859785.1_ASM385978v1_genomic	NZ_RQYJ01000001.1	1402	Bacillus licheniformis
GCF_000522745.1_out_k43_n4_samp10-contigs.fa_genomic	NZ_ALYX01000001.1	1225196	Streptococcus mutans B112SM-A
GCF_018372765.1_ASM1837276v1_genomic	NZ_JAHAIK010000014.1	1260	Finegoldia magna
GCF_018256415.1_ASM1825641v1_genomic	NZ_JAERLQ010000010.1	941463	Gluconobacter kondonii
GCF_005781255.1_ASM578125v1_genomic	NZ_VATU01000001.1	2040639	Escherichia sp. E4385
GCF_021077175.1_ASM2107717v1_genomic	NZ_JAHLHM010000001.1	40041	Streptococcus equi subsp. zooepidemicus
GCF_900457475.1_43781_H01_genomic	NZ_UGZA01000002.1	985002	Staphylococcus argenteus
GCF_000382405.1_ASM38240v1_genomic	NZ_KB908255.1	1120797	Mycobacterium sp. 141
GCF_001140525.1_7622_3_68_genomic	NZ_COCJ02000001.1	1313	Streptococcus pneumoniae
GCF_004012325.1_ASM401232v1_genomic	NZ_RJEP01000001.1	210	Helicobacter pylori
GCF_001922925.1_ASM192292v1_genomic	NZ_MSAH01000001.1	28141	Cronobacter sakazakii
GCF_018847375.1_ASM1884737v1_genomic	NZ_CP072036.1	2927224	Akkermansia massiliensis
GCF_004564285.1_ASM456428v1_genomic	NZ_SOFO01000062.1	1259177	Cryobacterium sp. MDB2-10
GCF_900636525.1_42685_G01_genomic	NZ_LR134288.1	33040	Streptococcus milleri
GCF_032610035.1_ASM3261003v1_genomic	NZ_CP118298.1	29519	Borreliella garinii
GCF_001258655.1_9870_6_37_genomic	NZ_CXMZ01000001.1	624	Shigella sonnei
GCF_002743425.1_ASM274342v1_genomic	NZ_PDZF01000001.1	2048244	Sporosarcina sp. P7
GCF_028526805.1_ASM2852680v1_genomic	NZ_JAJISU010000001.1	317	Pseudomonas syringae
GCF_014861395.1_ASM1486139v1_genomic	NZ_RRYV01000100.1	2487708	Psychrobacter sp. FME13
GCF_024794065.1_ASM2479406v1_genomic	NZ_JANUUS010000001.1	371601	Bacteroides xylanisolvens
GCF_005281615.1_ASM528161v1_genomic	NZ_SZZM01000001.1	2561934	Rhodoligotrophos defluvii
GCF_019705695.1_ASM1970569v1_genomic	NZ_JAIFVU010000001.1	46867	Clostridium chauvoei
GCF_900622615.1_04153260899A_genomic	NZ_LR130543.1	244366	Klebsiella variicola
GCF_035019965.1_ASM3501996v1_genomic	NZ_JAYGQW010000001.1	1639133	Citrobacter portucalensis
GCF_900599185.1_p5.C6_genomic	NZ_UVUG01000038.1	33069	Pseudomonas viridiflava
GCF_029536385.1_ASM2953638v1_genomic	NZ_JARPRQ010000100.1	2026186	Bacillus paranthracis
GCF_008680535.1_ASM868053v1_genomic	NZ_NALB01000001.1	1969168	Blautia sp. LMAG:36
GCF_000519485.1_Ente_faec_B291_V1_genomic	NZ_KI912960.1	1391473	Enterococcus faecalis EnGen0403
GCF_027604895.1_ASM2760489v1_genomic	NZ_JAOWMR010000001.1	28450	Burkholderia pseudomallei
GCF_900593215.1_10250_5_21_genomic	NZ_UUXM01000151.1	28450	Burkholderia pseudomallei
GCF_001527945.1_ASM152794v1_genomic	NZ_LPAI01000001.1	101571	Burkholderia ubonensis
GCF_001906585.1_ASM190658v1_genomic	NZ_JUJA01000100.1	864058	Streptomyces kebangsaanensis
GCF_014061025.1_ASM1406102v1_genomic	NZ_JACGMJ010000010.1	1583	Weissella confusa
GCF_001932225.1_ASM193222v1_genomic	NZ_LOAE01000001.1	38323	Bartonella henselae
GCF_001757695.1_ASM175769v1_genomic	NZ_LXLH01000001.1	1428	Bacillus thuringiensis
GCF_021654995.1_ASM2165499v1_genomic	NZ_AP022907.1	1396	Bacillus cereus
GCF_004331465.1_ASM433146v1_genomic	NZ_SJKB01000010.1	722689	Kribbella pittospori
GCF_003122305.1_ASM312230v1_genomic	NZ_QFAW01000001.1	1148509	Pseudomonas prosekii
GCF_001030265.1_Serr_marc_BWH57_V1_genomic	NZ_KQ087612.1	615	Serratia marcescens
GCF_900055415.2_13414_3_31_genomic	NZ_FHTN02000001.1	1313	Streptococcus pneumoniae
GCF_017580485.1_ASM1758048v1_genomic	NZ_JADZHQ010000001.1	38313	Shewanella algae
GCF_002066435.1_ASM206643v1_genomic	NZ_MYCX01000010.1	149539	Salmonella enterica subsp. enterica serovar Enteritidis
GCF_016604385.1_ASM1660438v1_genomic	NZ_JACTTS010000009.1	264	Francisella tularensis subsp. novicida
GCF_030249855.1_ASM3024985v1_genomic	NZ_JANURN010000001.1	2974574	Helicobacter zhangjianzhongii
GCF_006539685.1_ASM653968v1_genomic	NZ_BJNM01000001.1	442	Gluconobacter oxydans
GCF_008039505.1_ASM803950v1_genomic	NZ_SGBF01000001.1	2517818	Streptomyces sp. IB2014 016-6
GCF_029688625.1_ASM2968862v1_genomic	NZ_JARULC010000001.1	3038078	Qipengyuania sp. XHP0207
GCF_000413755.1_Bruc_abor_biovar_1_01-0648_V1_genomic	NZ_ATGQ01000001.1	1328355	Brucella abortus 01-0648
GCF_017068335.1_ASM1706833v1_genomic	NZ_CP070623.1	651	Aeromonas media
GCF_034085295.1_ASM3408529v1_genomic	NZ_CP139198.1	1406	Paenibacillus polymyxa
GCF_023935445.1_ASM2393544v1_genomic	NZ_JAMWSN010000001.1	163665	Dysgonomonas mossii
GCF_007003165.1_ASM700316v1_genomic	NZ_VAJB01000100.1	75985	Mannheimia haemolytica
GCF_017813395.1_ASM1781339v1_genomic	NZ_JAGIZB010000001.1	2820812	Pararoseomonas baculiformis
GCF_026935685.1_ASM2693568v1_genomic	NZ_JAANOI010000012.1	2715124	Aquirufa ecclesiirivi
GCF_014218275.1_ASM1421827v1_genomic	NZ_AP023213.1	60035	Citrifermentans bremense
GCF_027153465.1_ASM2715346v1_genomic	NZ_JAKHQS010000100.1	47770	Lactobacillus crispatus
GCF_000415245.2_ASM41524v2_genomic	NZ_KE351796.1	1244145	Enterococcus faecalis RP2S-4
GCF_000172115.1_ASM17211v1_genomic	NZ_ABIN01000353.1	487521	Mycobacterium intracellulare ATCC 13950
GCF_900011485.1_assembly_GD-0094_genomic	NZ_CZGK01000109.1	1307	Streptococcus suis
GCF_027688355.1_ASM2768835v1_genomic	NZ_JAQCPA010000001.1	1547	Thomasclavelia ramosa
GCF_030689145.1_ASM3068914v1_genomic	NZ_JAUYVR010000001.1	1715693	Shimia thalassica
GCF_000220705.2_ASM22070v2_genomic	NZ_CP023202.1	1038929	Streptomyces xinghaiensis S187
GCF_012028635.1_ASM1202863v1_genomic	NZ_WHXP01000010.1	58712	Salmonella enterica subsp. enterica serovar Anatum
GCF_003795065.1_ASM379506v1_genomic	NZ_CP033426.1	47770	Lactobacillus crispatus
GCF_001214185.1_7396_6_67_genomic	NZ_CSUH01000001.1	36809	Mycobacteroides abscessus
GCF_036550705.1_ASM3655070v1_genomic	NZ_JAXKFW010000057.1	1506	Clostridium sp.
GCF_036349355.1_ASM3634935v1_genomic	NZ_JAZEIR010000100.1	33069	Pseudomonas viridiflava
GCF_030370115.1_ASM3037011v1_genomic	NZ_CP128516.1	75985	Mannheimia haemolytica
GCF_017872545.1_ASM1787254v1_genomic	NZ_JAEDOW010000001.1	2794833	Ruegeria sp. HKCCSP335
GCF_022542715.1_ASM2254271v1_genomic	NZ_JAKVZI010000001.1	546	Citrobacter freundii
GCF_016429105.1_ASM1642910v1_genomic	NZ_JAELUB010000667.1	Not found	Not found
GCF_000584935.1_PKL10V1.0_genomic	NZ_JANJ01000001.1	85402	Mannheimia granulomatis
GCF_029269825.1_ASM2926982v1_genomic	NZ_JARJHU010000001.1	3034151	Pedobacter sp. JY14-1
GCF_001154165.1_6569_4_12_genomic	NZ_CPMY01000001.1	1313	Streptococcus pneumoniae
GCF_006483425.1_ASM648342v1_genomic	NZ_PPPR01000099.1	665126	Prosthecodimorpha hirschii
GCF_030123285.1_ASM3012328v1_genomic	NZ_CP126104.1	492670	Bacillus velezensis
GCF_900453285.1_52191_F01_genomic	NZ_UGQB01000008.1	90240	Moraxella caprae
GCF_016101415.1_ASM1610141v1_genomic	NZ_JACFQP010000011.1	2750977	Bifidobacterium sp. M0404
GCF_001027925.1_K833_genomic	NZ_LECT01000001.1	595434	Rhodopirellula islandica
GCF_014189415.1_ASM1418941v1_genomic	NZ_CP050292.1	943830	Tardiphaga robiniae
GCF_002259105.1_ASM225910v1_genomic	NZ_NOZM01000004.1	2022503	Rhodococcus sp. 02-925g
GCF_001418765.1_ASM141876v1_genomic	NZ_LIYC01000001.1	1435068	Gordonia sp. HS-NH1
GCF_002242535.1_ASM224253v1_genomic	NZ_JAMV01000001.1	1399792	Salmonella enterica subsp. enterica serovar Newport str. CVM18005
GCF_937915125.1_ERR318690_bin.80_CONCOCT_v1.1_MAG_genomic	NZ_CALDMP010000001.1	165186	uncultured Ruminococcus sp.
GCF_029761235.1_ASM2976123v1_genomic	NZ_JAMWFL010000001.1	1281486	Lactococcus formosensis
GCF_000730205.1_ASM73020v1_genomic	NZ_CP008885.1	216816	Bifidobacterium longum
GCF_001432245.1_ASM143224v1_genomic	NZ_CP013114.1	246432	Staphylococcus equorum
GCF_000240425.1_ASM24042v2_genomic	NZ_AGAM01000479.1	1078003	Mycobacterium avium subsp. paratuberculosis 4B
GCF_003666445.1_ASM366644v1_genomic	NZ_CP032926.1	358	Agrobacterium tumefaciens
GCF_900140215.1_10665_2_75_genomic	NZ_FVVW01000018.1	319705	Mycobacteroides abscessus subsp. bolletii
GCF_003215265.1_ASM321526v1_genomic	NZ_CP029018.1	336810	Candidatus Karelsulcia muelleri
GCF_937897675.1_ERR599159_bin.147_CONCOCT_v1.1_MAG_genomic	NZ_CALCON010000001.1	199681	uncultured Limnobacter sp.
GCF_026339875.1_ASM2633987v1_genomic	NZ_JAPEPZ010000001.1	2975883	Streptomyces sp. NBC_01571
GCF_007991215.1_ASM799121v1_genomic	NZ_BJXX01000001.1	267746	Aneurinibacillus danicus
GCF_015070475.1_ASM1507047v1_genomic	NZ_JADCSQ010000001.1	29388	Staphylococcus capitis
GCF_016623465.1_ASM1662346v1_genomic	NZ_JAEDAJ010000001.1	2795215	Brachybacterium halotolerans
GCF_902761675.1_Rumen_uncultured_genome_RUG10686_genomic	NZ_CACWLE010000001.1	165186	uncultured Ruminococcus sp.
GCF_002980525.1_ASM298052v1_genomic	NZ_PVBQ01000001.1	2100533	Sphingobacterium haloxyli
GCF_009892305.1_ASM989230v1_genomic	NZ_CP031988.1	29430	Acinetobacter haemolyticus
GCF_963512875.1_SRR13740644_bin.10_MetaWRAP_v1.3_MAG_genomic	NZ_CAUPOT010000001.1	281920	Porphyromonas uenonis
GCF_032248455.1_ASM3224845v1_genomic	NZ_JAVTTP010000001.1	3076079	Pricia mediterranea
GCF_900088465.1_CDIV41_genomic	NZ_FLLU01000001.1	2748	Carnobacterium divergens
GCF_004119615.1_ASM411961v1_genomic	NZ_CP035402.1	1423	Bacillus subtilis
GCF_002462565.1_ASM246256v1_genomic	NZ_LKRZ01000001.1	1247	Oenococcus oeni
GCF_001592395.1_ASM159239v1_genomic	NZ_CP014749.1	1813182	Geobacillus sp. JS12
GCF_001073895.1_ASM107389v1_genomic	NZ_JUXM01000001.1	1282	Staphylococcus epidermidis
GCF_015556125.1_ASM1555612v1_genomic	NZ_JADNLU010000010.1	1309	Streptococcus mutans
GCF_001655615.1_ASM165561v1_genomic	NZ_CP011567.1	1659194	Pseudomonas sp. GR 6-02
GCF_001870415.1_ASM187041v1_genomic	NZ_MDDQ01000001.1	47878	Pseudomonas azotoformans
GCF_029910295.1_ASM2991029v1_genomic	NZ_CP117857.1	492670	Bacillus velezensis
GCF_019130675.1_ASM1913067v1_genomic	NZ_JAHOKP010000099.1	818	Bacteroides thetaiotaomicron
GCF_024054255.2_ASM2405425v2_genomic	NZ_CP102714.1	1613	Limosilactobacillus fermentum
GCF_001127585.1_6259_4_14_genomic	NZ_CPNO01000001.1	1313	Streptococcus pneumoniae
GCF_033095805.1_ASM3309580v1_genomic	NZ_CP109901.1	2986763	Serratia sp. UGAL515B_01
GCF_000950875.1_AS8_assembly_genomic	NZ_JPLO01000001.1	611301	Xanthomonas citri pv. citri
GCF_025187305.1_ASM2518730v1_genomic	NZ_RIIO01000083.1	1308	Streptococcus thermophilus
GCF_015158675.1_ASM1515867v1_genomic	NZ_WHKN01000104.1	632	Yersinia pestis
GCF_027257895.1_ASM2725789v1_genomic	NZ_JANUWJ010000001.1	1423	Bacillus subtilis
GCF_000243735.2_gls454052v1.0_genomic	NZ_AHMP02000004.1	1049970	Leptospira kmetyi serovar Malaysia str. Bejo-Iso9
GCF_001180185.1_CLC_assembled_contigs_genomic	NZ_CVSS01000001.1	198252	Candidatus Pelagibacter ubique
GCF_002127625.1_ASM212762v1_genomic	NZ_NEGY01000001.1	1981503	Janthinobacterium sp. GW460P
GCF_024746855.1_ASM2474685v1_genomic	NZ_CP024625.1	184924	Pseudoalteromonas maricaloris
GCF_002801985.1_ASM280198v1_genomic	NZ_NQQW01000001.1	1185650	Mycobacteroides abscessus subsp. abscessus
GCF_002033065.1_ASM203306v1_genomic	NZ_MXIF01000010.1	1620419	Salmonella enterica subsp. enterica serovar Typhimurium var. 5-
GCF_001067475.1_ASM106747v1_genomic	NZ_JURH01000015.1	244366	Klebsiella variicola
GCF_015548485.1_ASM1554848v1_genomic	NZ_JADMXB010000010.1	818	Bacteroides thetaiotaomicron
GCF_000584475.1_ASM58447v1_genomic	NZ_JFED01000001.1	1310743	Acinetobacter baumannii 1264936
GCF_011038775.1_ASM1103877v1_genomic	NZ_JAAKDS010000012.1	2709396	Neisseria yangbaofengii
GCF_000313345.1_CIC9_01_genomic	NZ_AMRO01000001.1	1234664	Parageobacillus caldoxylosilyticus CIC9
GCF_003584135.1_ASM358413v1_genomic	NZ_QXFI01000003.1	2306998	Flagellimonas pelagia
GCF_030061895.1_ASM3006189v1_genomic	NZ_CP095406.1	1597	Lacticaseibacillus paracasei
GCF_900065395.1_7054_7_91_genomic	NZ_FIKM01000001.1	1307	Streptococcus suis
GCF_003085855.1_ASM308585v1_genomic	NZ_LYMG01000001.1	632	Yersinia pestis
GCF_016757595.1_ASM1675759v1_genomic	NZ_CP051505.1	210	Helicobacter pylori
GCF_016863715.1_ASM1686371v1_genomic	NZ_BOPK01000001.1	1848904	Capnocytophaga stomatis
GCF_000343675.1_CA_glsol139_genomic	NZ_AOVL01000001.1	1291338	Leptospira interrogans serovar Copenhageni str. Fiocruz LV3076
GCF_004021335.1_ASM402133v1_genomic	NZ_SARN01000100.1	1871066	Mesorhizobium sp.
GCF_900160325.1_8403_8_63_genomic	NZ_FUCY01000358.1	624	Shigella sonnei
GCF_005863195.1_ASM586319v1_genomic	NZ_VCAP01000010.1	2571750	Vagococcus zengguangii
GCF_007679395.1_ASM767939v1_genomic	NZ_VEGM01000099.1	1408	Bacillus pumilus
GCF_028736215.1_ASM2873621v1_genomic	NZ_CP117883.1	3025671	Mucilaginibacter sp. KACC 22773
GCF_020567325.1_ASM2056732v1_genomic	NZ_JAJCFE010000001.1	96345	Flavobacterium psychrophilum
GCF_008572045.1_ASM857204v1_genomic	NZ_VVZG01000010.1	357276	Phocaeicola dorei
GCF_018389705.1_ASM1838970v1_genomic	NZ_CP065581.1	40477	Mycoplasma mycoides subsp. capri
GCF_948714745.1_MGBC161259_genomic	NZ_CAPUPV010000001.1	2676055	uncultured Schaedlerella sp.
GCF_003261115.1_ASM326111v1_genomic	NZ_QLKP01000151.1	1638	Listeria ivanovii
GCF_001247645.1_H14132053701_genomic	NZ_CWUB01000001.1	624	Shigella sonnei
GCF_019927185.1_ASM1992718v1_genomic	NZ_JAFREA010000001.1	1245	Leuconostoc mesenteroides
GCF_900332065.1_Brochothrix_thermosphacta_BSAS1_3_genomic	NZ_OUNC01000083.1	2756	Brochothrix thermosphacta
GCF_001756855.1_ASM175685v1_genomic	NZ_MAYS01000001.1	252393	Candidatus Erwinia dacicola
GCF_036323885.1_ASM3632388v1_genomic	NZ_JAZDDG010000001.1	1178778	Maribacter cobaltidurans
GCF_030361525.1_ASM3036152v1_genomic	NZ_JAUBLD010000001.1	48664	Xanthomonas fragariae
GCF_011752575.1_ASM1175257v1_genomic	NZ_VWXH01000010.1	2608359	Pantoea sp. Ap-959
GCF_007992755.1_ASM799275v1_genomic	NZ_BKAW01000001.1	94138	Staphylococcus ureilyticus
GCF_950288395.1_FD01874168_genomic	NZ_CATNRB010000001.1	624	Shigella sonnei
GCF_001973145.1_ASM197314v1_genomic	NZ_MTTI01000001.1	149539	Salmonella enterica subsp. enterica serovar Enteritidis
GCF_900593385.1_10250_5_41_genomic	NZ_UUYE01000143.1	28450	Burkholderia pseudomallei
GCF_002029395.1_ASM202939v1_genomic	NZ_MWQV01000001.1	90371	Salmonella enterica subsp. enterica serovar Typhimurium
GCF_001670685.1_RCAD0150_genomic	NZ_LUDM01000001.1	34085	Riemerella anatipestifer
GCF_007991755.1_ASM799175v1_genomic	NZ_BJYY01000001.1	515326	Cellulomonas aerilata
GCF_025128435.1_ASM2512843v1_genomic	NZ_JAHRDK010000010.1	584	Proteus mirabilis
GCF_000522045.2_vpSBR10290_genomic	NZ_KI929481.1	1238194	Vibrio parahaemolyticus SBR10290
GCF_900455745.1_53694_A01_genomic	NZ_UGVK01000002.1	37329	Nocardia farcinica
GCF_009680395.1_ASM968039v1_genomic	NZ_WKQY01000010.1	39491	Agathobacter rectalis
GCF_001634035.1_ASM163403v1_genomic	NZ_LKQT01000001.1	670	Vibrio parahaemolyticus
GCF_001634945.1_ASM163494v1_genomic	NZ_LWEZ01000001.1	1822234	Alcanivorax sp. HI0044
GCF_001281265.1_ASM128126v1_genomic	NZ_JXDB01000001.1	1423768	Apilactobacillus kunkeei DSM 12361 = ATCC 700308
GCF_900488635.1_18787_7_33_genomic	NZ_UECK01000362.1	624	Shigella sonnei
GCF_024711105.1_ASM2471110v1_genomic	NZ_JANJTL010000050.1	1871086	Brevundimonas sp.
GCF_030123085.1_ASM3012308v1_genomic	NZ_CP126094.1	1423	Bacillus subtilis
GCF_026130485.1_ASM2613048v1_genomic	NZ_JAIQVB010000001.1	1509	Clostridium sporogenes
GCF_948771535.1_MGBC140493_genomic	NZ_CAQDAF010000001.1	Not found	Not found
GCF_024134565.1_ASM2413456v1_genomic	NZ_CP099862.1	2953809	Alcaligenes sp. 1735tsa3
GCF_032487655.1_ASM3248765v1_genomic	NZ_JAUEUQ010000001.1	3057474	Bradyrhizobium sp. SZCCHNR31381
GCF_001170445.1_6983_5_15_genomic	NZ_CLWT01000001.1	1313	Streptococcus pneumoniae
GCF_900058075.1_8525_5_12_genomic	NZ_FITF01000001.1	1307	Streptococcus suis
GCF_030329205.1_ASM3032920v1_genomic	NZ_JACANN010000100.1	202956	Acinetobacter towneri
GCF_020251905.1_ASM2025190v1_genomic	NZ_JAERHH010000001.1	672	Vibrio vulnificus
GCF_016005485.1_ASM1600548v1_genomic	NZ_JADTWP010000001.1	300181	Serratia ureilytica
GCF_000518805.1_ASM51880v1_genomic	NZ_JAEH01000001.1	1336233	Shewanella waksmanii ATCC BAA-643
GCF_023587725.1_ASM2358772v1_genomic	NZ_CP097799.1	747	Pasteurella multocida
GCF_035586595.1_ASM3558659v1_genomic	NZ_CP141586.1	1597	Lacticaseibacillus paracasei
GCF_022758145.1_ASM2275814v1_genomic	NZ_JAJVDH010000001.1	2905679	Pontibacter vulgaris
GCF_006539985.1_ASM653998v1_genomic	NZ_BJOB01000001.1	33946	Kurthia gibsonii
GCF_025519785.1_ASM2551978v1_genomic	NZ_JAOPKZ010000010.1	2981529	Staphylococcus marylandisciuri
GCF_009208585.1_ASM920858v1_genomic	NZ_WFLN01000013.1	2654512	Fluviispira multicolorata
GCF_948792845.1_MGBC148457_genomic	NZ_CAQGEE010000001.1	2768039	uncultured Duncaniella sp.
GCF_025211645.1_ASM2521164v1_genomic	NZ_RIMD01000087.1	1359	Lactococcus cremoris
GCF_019967055.1_ASM1996705v1_genomic	NZ_JAIMFY010000100.1	552	Erwinia amylovora
GCF_011752015.1_ASM1175201v1_genomic	NZ_JAAIKA010000001.1	2708343	Canibacter zhoujuaniae
GCF_003332825.1_ASM333282v1_genomic	NZ_QIRF01000010.1	2202154	Dyella sp. C9
GCF_900060265.2_13414_2_70_genomic	NZ_FHSF02000001.1	1313	Streptococcus pneumoniae
GCF_020735905.1_ASM2073590v1_genomic	NZ_CP085940.1	28132	Prevotella melaninogenica
GCF_900129755.1_IMG-taxon_2684623028_annotated_assembly_genomic	NZ_FQWT01000015.1	421058	Chryseobacterium oranimense
GCF_021504715.1_ASM2150471v1_genomic	NZ_WMDG01000001.1	2023717	Photobacterium carnosum
GCF_017166685.1_ASM1716668v1_genomic	NZ_JAFDRH010000010.1	47880	Pseudomonas fulva
GCF_031453615.1_ASM3145361v1_genomic	NZ_JAVIZT010000001.1	3041788	Microbacterium sp. SORGH_AS_0428
GCF_001051035.1_ASM105103v2_genomic	NZ_CCAZ020000001.1	1035	Afipia felis
GCF_001312845.1_ASM131284v1_genomic	NZ_BBEQ01000001.1	1423733	Secundilactobacillus collinoides DSM 20515 = JCM 1123
GCF_949105915.1_MGBC145306_genomic	NZ_CARYWZ010000001.1	2768039	uncultured Duncaniella sp.
GCF_002732205.1_ASM273220v1_genomic	NZ_NQJO01000001.1	552	Erwinia amylovora
GCF_022836875.1_ASM2283687v1_genomic	NZ_CP090376.1	1341165	Flavobacterium enshiense
GCF_000216255.2_gls454041v02_genomic	NZ_AFLY02000084.1	1001593	Leptospira noguchii str. 2006001870
GCF_006439995.1_ASM643999v1_genomic	NZ_VEYV01000001.1	210	Helicobacter pylori
GCF_030816895.1_ASM3081689v1_genomic	NZ_JAUSYL010000001.1	3042268	Clavibacter sp. B3I6
GCF_027855275.1_ASM2785527v1_genomic	NZ_JAKTIJ010000003.1	2919378	Acinetobacter sp. AOR12_HL
GCF_900077975.1_11983_7_36_genomic	NZ_FKHM01000001.1	158836	Enterobacter hormaechei
GCF_025962625.1_ASM2596262v1_genomic	NZ_JANUCF010000001.1	1117645	Elizabethkingia anophelis
GCF_008016845.1_ASM801684v1_genomic	NZ_VCMM01000001.1	1590	Lactiplantibacillus plantarum
GCF_007993865.1_ASM799386v1_genomic	NZ_VIUH01000001.1	2572887	Pseudomonas sp. SJZ079
GCF_007992655.1_ASM799265v1_genomic	NZ_BKAR01000001.1	70258	Staphylococcus piscifermentans
GCF_000225935.1_ASM22593v1_genomic	NZ_JH137647.1	293387	Bacillus altitudinis
GCF_002555815.1_ASM255581v1_genomic	NZ_NUEC01000006.1	412384	Priestia aryabhattai
GCF_947492875.1_4-69.fasta_genomic	NZ_CANLOF010000001.1	114053	uncultured Pseudoalteromonas sp.
GCF_021586915.1_ASM2158691v1_genomic	NZ_CP080630.1	654	Aeromonas veronii
GCF_036906335.1_ASM3690633v1_genomic	NZ_JBAKUG010000001.1	33010	Cutibacterium avidum
GCF_003522455.1_ASM352245v1_genomic	NZ_DPFI01000049.1	29387	Staphylococcus sp.
GCF_022585235.1_ASM2258523v1_genomic	NZ_JAKZMS010000001.1	549	Pantoea agglomerans
GCF_024171405.1_ASM2417140v1_genomic	NZ_JALJZT010000001.1	225971	Qipengyuania citrea
GCF_013744875.1_ASM1374487v1_genomic	NZ_CP059399.1	2755382	Nocardia huaxiensis
GCF_009891165.1_ASM989116v1_genomic	NZ_WXRT01000010.1	1354	Enterococcus hirae
GCF_900073005.1_93355_H034700617_1_genomic	NZ_FJOC01000001.1	446	Legionella pneumophila
GCF_001589115.1_ASM158911v1_genomic	NZ_LBCU01000001.1	45634	Streptococcus cristatus
GCF_963528735.1_ERR9969170_bin.12_MetaWRAP_v1.3_MAG_genomic	NZ_CAURXG010000001.1	152331	Lentilactobacillus parabuchneri
GCF_900142425.1_IMG-taxon_2698536702_annotated_assembly_genomic	NZ_FSRP01000004.1	1458307	Octadecabacter temperatus
GCF_023213175.1_ASM2321317v1_genomic	NZ_CP093312.1	2925411	Sulfurovum sp. XGS-02
GCF_014236005.1_ASM1423600v1_genomic	NZ_CP060021.1	40324	Stenotrophomonas maltophilia
GCF_035063945.1_ASM3506394v1_genomic	NZ_JAPSFJ010000001.1	42353	Nitrosomonas sp.
GCF_001535835.1_ASM153583v1_genomic	NZ_LIHV01000001.1	264457	Pseudomonas syringae pv. rhaphiolepidis
GCF_030644385.1_ASM3064438v1_genomic	NZ_CP130060.1	3059030	Stomatobaculum sp. F0698
GCF_012728665.1_ASM1272866v1_genomic	NZ_JAAYER010000173.1	1677857	Acetivibrio saccincola
GCF_900457135.1_57428_E02_genomic	NZ_UGYS01000002.1	623	Shigella flexneri
GCF_003548335.1_ASM354833v1_genomic	NZ_PCKT01000001.1	28144	Salmonella enterica subsp. enterica serovar Derby
GCF_002047285.1_ASM204728v1_genomic	NZ_MZDE01000010.1	134047	Salmonella enterica subsp. enterica serovar Bredeney
GCF_003700805.1_ASM370080v1_genomic	NZ_RBQE01000408.1	237306	Pseudomonas syringae pv. persicae
GCF_900052715.2_11657_4_51_genomic	NZ_FHHV02000001.1	1313	Streptococcus pneumoniae
GCF_001091425.1_9870_8_52_genomic	NZ_CJVM01000001.1	90370	Salmonella enterica subsp. enterica serovar Typhi
GCF_001078255.1_Kleb_oxyt_10-5249_V1_genomic	NZ_KQ235790.1	883124	Klebsiella oxytoca 10-5249
GCF_018328025.1_ASM1832802v1_genomic	NZ_BNKK01000001.1	210	Helicobacter pylori
GCF_029223425.1_ASM2922342v1_genomic	NZ_JARHTD010000009.1	1905725	Cutibacterium acnes subsp. defendens
GCF_027854055.1_ASM2785405v1_genomic	NZ_JAQGEH010000001.1	3016008	Bacteroides sp. 47
GCF_000938935.1_Velvet_assembly_genomic	NZ_CDST01000001.1	1307	Streptococcus suis
GCF_019955285.1_ASM1995528v1_genomic	NZ_NSMC01000001.1	1588	Lentilactobacillus hilgardii
GCF_900586645.1_p24.D12_genomic	NZ_UTYE01000031.1	33069	Pseudomonas viridiflava
GCF_009939185.1_ASM993918v1_genomic	NZ_JAACLK010000001.1	615	Serratia marcescens
GCF_003439285.1_ASM343928v1_genomic	NZ_QSVD01000001.1	817	Bacteroides fragilis
GCF_019779465.1_ASM1977946v1_genomic	NZ_JAAXSL010000001.1	1076926	Rhizobium laguerreae
GCF_035205085.1_ASM3520508v1_genomic	NZ_JAPEFH010000001.1	648	Aeromonas caviae
GCF_000474805.1_Ente_cloa_complex_MGH_8_V1_PacBio_genomic	NZ_AXLJ01000001.1	1329817	Enterobacter sp. MGH 8
GCF_012931565.1_ASM1293156v1_genomic	NZ_CP051882.1	71237	Mammaliicoccus vitulinus
GCF_028892845.1_ASM2889284v1_genomic	NZ_CP117398.1	90371	Salmonella enterica subsp. enterica serovar Typhimurium
GCF_022568915.1_ASM2256891v1_genomic	NZ_JAKRKF010000001.1	28035	Staphylococcus lugdunensis
GCF_021618045.1_ASM2161804v1_genomic	NZ_JAJWBM010000378.1	41978	Ruminococcus sp.
GCF_005160385.1_ASM516038v1_genomic	NZ_CP039856.1	2583588	Salmonella enterica subsp. enterica serovar 1,4,[5],12:i:-
GCF_001170705.1_6187_4_12_genomic	NZ_CPRI01000001.1	1313	Streptococcus pneumoniae
GCF_900490865.1_G1556_genomic	NZ_UENK01000012.1	862967	Streptococcus intermedius B196
GCF_002777155.1_ASM277715v1_genomic	NZ_CP017746.1	813	Chlamydia trachomatis
GCF_002241405.1_ASM224140v1_genomic	NZ_NDIN01000078.1	1938673	Vibrio sp. V20_P4S3T152
GCF_021043265.1_ASM2104326v1_genomic	NZ_JAJNGV010000001.1	1402135	Pseudosulfitobacter pseudonitzschiae
GCF_019429485.1_ASM1942948v1_genomic	NZ_JAHXZN010000010.1	2862499	Sphingomonas citri
GCF_003244535.1_ASM324453v1_genomic	NZ_LXXQ01000001.1	40324	Stenotrophomonas maltophilia
GCF_031481875.1_ASM3148187v1_genomic	NZ_CP128245.1	283734	Staphylococcus pseudintermedius
GCF_030317105.1_ASM3031710v1_genomic	NZ_JASZYG010000001.1	3053503	Variovorax sp. J22R133
GCF_020783005.1_ASM2078300v1_genomic	NZ_JAJGOH010000001.1	1354	Enterococcus hirae
GCF_948955425.1_MGBC128137_genomic	NZ_CARCVF010000001.1	425400	Helicobacter japonicus
GCF_013415425.1_ASM1341542v1_genomic	NZ_JACBYC010000063.1	2749829	Gemella sp. GH3
GCF_032911405.1_AHL_Pla_Koro_genomic	NZ_JAWJLH010000001.1	1464	Paenibacillus larvae
GCF_900099085.1_HS1_output_strain3_genomic	NZ_FMST01000077.1	710393	Helicobacter suis HS1
GCF_000936795.1_Velvet_assembly_genomic	NZ_CEIK01000001.1	1307	Streptococcus suis
GCF_030323065.1_ASM3032306v1_genomic	NZ_CP099513.1	2951084	Klebsiella sp. ZYC-1
GCF_017177415.2_Bm-512_genomic	NZ_JACKQU020000100.1	29459	Brucella melitensis
GCF_014636315.1_ASM1463631v1_genomic	NZ_BMED01000001.1	1224302	Undibacterium terreum
GCF_035064605.1_ASM3506460v1_genomic	NZ_JAWRLI010000099.1	95486	Burkholderia cenocepacia
GCF_003117395.1_ASM311739v1_genomic	NZ_QDTK01000010.1	149391	Salmonella enterica subsp. enterica serovar Braenderup
GCF_007830895.1_ASM783089v1_genomic	NZ_NIJX01000014.1	1648923	Bacillus paralicheniformis
GCF_028484775.1_ASM2848477v1_genomic	NZ_JAMPSS010000001.1	2949769	Providencia sp. PROV038
GCF_900488145.1_18787_6_52_genomic	NZ_UEBA01000370.1	624	Shigella sonnei
GCF_023735695.1_ASM2373569v1_genomic	NZ_AP025867.1	158836	Enterobacter hormaechei
GCF_019219205.1_ASM1921920v1_genomic	NZ_JAHUWF010000010.1	2854769	Pseudomonas sp. PDM27
GCF_017356985.1_ASM1735698v1_genomic	NZ_CP071595.1	51201	Streptomyces griseocarneus
GCF_005771435.1_ASM577143v1_genomic	NZ_VANI01000010.1	2576840	Microbulbifer harenosus
GCF_030332685.1_ASM3033268v1_genomic	NZ_JAOWHI010000009.1	2985137	Citrobacter sp. Cpo086
GCF_900023035.1_12718_5_37_genomic	NZ_FDJP01000001.1	1313	Streptococcus pneumoniae
GCF_024498615.1_ASM2449861v1_genomic	NZ_CP089590.1	2992441	Microbacterium sp. J1-1
GCF_030994145.1_ASM3099414v1_genomic	NZ_CP099919.1	670	Vibrio parahaemolyticus
GCF_900491685.1_Z2-7_genomic	NZ_UETI01000047.1	654	Aeromonas veronii
GCF_913778435.1_S2C78296_SP133_genomic	NZ_CAJYWT010000001.1	Not found	Not found
GCF_900113105.1_IMG-taxon_2623620513_annotated_assembly_genomic	NZ_FOOE01000049.1	1529	Clostridium cadaveris
GCF_900232945.1_PRJEB22715_genomic	NZ_OCTU01000012.1	2024205	Urinicoccus timonensis
GCF_000318645.1_ASM31864v1_genomic	NC_020971.1	596777	Chlamydia trachomatis E/Bour
GCF_947500145.1_2-587A.fasta_genomic	NZ_CANMQZ010000001.1	1936171	uncultured Roseibium sp.
GCF_945952125.1_LH53-1_assembly_genomic	NZ_CAMFHI010000001.1	670	Vibrio parahaemolyticus
GCF_009707995.1_ASM970799v1_genomic	NZ_VIOF01000010.1	3051103	Corynebacterium guaraldiae
GCF_034092315.1_ASM3409231v1_genomic	NZ_JAVEQC010000001.1	1872629	Arcobacter sp.
GCF_000332855.1_AB53264_genomic	NZ_ALPW01000001.1	1216295	Acinetobacter baumannii 53264
GCF_031631805.1_ASM3163180v1_genomic	NZ_JAVMBV010000001.1	3043834	Planktothrix agardhii NRERC-751
GCF_900127005.1_17175_3_79_genomic	NZ_FQMI01000013.1	985002	Staphylococcus argenteus
GCF_013315045.1_ASM1331504v1_genomic	NZ_JABUHI010000001.1	2702	Gardnerella vaginalis
GCF_963522785.1_ERR9968917_bin.11_MetaWRAP_v1.3_MAG_genomic	NZ_CAURAE010000001.1	71237	Mammaliicoccus vitulinus
GCF_003409975.1_ASM340997v1_genomic	NZ_QUZM01000001.1	1843581	Xanthomonas nasturtii
GCF_014492865.1_ASM1449286v1_genomic	NZ_WPMO01000010.1	2665541	Salmonella sp. S036_13174
GCF_904066045.1_WS-Be-68_genomic	NZ_CAJFCU010000001.1	29461	Brucella suis
GCF_008640465.1_ASM864046v1_genomic	NZ_VKDM01000099.1	158836	Enterobacter hormaechei
GCF_948746995.1_MGBC121804_genomic	NZ_CAPZJU010000001.1	1796646	Muribaculum intestinale
GCF_011769985.2_ASM1176998v3_genomic	NZ_CP039734.2	1854492	Sulfurospirillum diekertiae
GCF_001061435.1_ASM106143v1_genomic	NZ_JVVT01000021.1	88719	Neisseria elongata subsp. glycolytica
GCF_002880415.1_ASM288041v1_genomic	NZ_POBT01000001.1	670	Vibrio parahaemolyticus
GCF_000424205.1_ASM42420v1_genomic	NZ_AUJL01000001.1	1280692	Clostridium cadaveris AGR2141
GCF_024972795.1_ASM2497279v1_genomic	NZ_CP091833.1	332186	Shewanella xiamenensis
GCF_963532615.1_SRR5395425_bin.7_MetaWRAP_v1.3_MAG_genomic	NZ_CAUSLR010000001.1	Not found	Not found
GCF_002192075.1_ASM219207v1_genomic	NZ_CP018524.1	29459	Brucella melitensis
GCF_017580145.1_ASM1758014v1_genomic	NZ_JADZGW010000001.1	38313	Shewanella algae
GCF_000818475.1_ASM81847v1_genomic	NZ_BBLF01000214.1	1534743	Vibrio hyugaensis
GCF_026132025.1_ASM2613202v1_genomic	NZ_JANDFO010000001.1	28142	Salmonella enterica subsp. enterica serovar Berta
GCF_015667455.1_ASM1566745v1_genomic	NZ_JADPEB010000010.1	1304	Streptococcus salivarius
GCF_032741235.1_ASM3274123v1_genomic	NZ_JAWHZP010000001.1	61645	Enterobacter asburiae
GCF_017893425.1_ASM1789342v1_genomic	NZ_JAESNA010000001.1	2804085	Staphylococcus sp. GDB20D115P1
GCF_003086835.1_ASM308683v1_genomic	NZ_CP026000.1	2072410	Stenotrophomonas sp. ZAC14D1_NAIMI4_6
GCF_001205595.1_6805_5_7_genomic	NZ_CRUM01000001.1	1313	Streptococcus pneumoniae
GCF_012030675.1_ASM1203067v1_genomic	NZ_CP050532.1	535024	Bacillus subtilis subsp. subtilis str. SMY
GCF_020244585.1_ASM2024458v1_genomic	NZ_JADBVT010000001.1	2771201	Microcystis sp. M59BS1
GCF_016790145.1_ASM1679014v1_genomic	NZ_JAEUOI010000158.1	2212460	Propionivibrio sp.
GCF_029850955.1_ASM2985095v1_genomic	NZ_JAOVAP010000010.1	172042	Rothia aeria
GCF_001465545.3_ASM146554v3_genomic	NZ_CP013480.3	93219	Pandoraea norimbergensis
GCF_030850085.1_ASM3085008v1_genomic	NZ_JAVDKY010000010.1	83655	Leclercia adecarboxylata
GCF_947250575.1_idEpiBalt1.Wolbachia_sp_1.1_genomic	NZ_OX366325.1	2954009	Wolbachia endosymbiont (group B) of Episyrphus balteatus
GCF_003263785.1_ASM326378v1_genomic	NZ_JYJK01000001.1	990271	Vibrio variabilis
GCF_001617625.1_ASM161762v1_genomic	NZ_CP014864.1	252514	Microbulbifer thermotolerans
GCF_033157475.1_ASM3315747v1_genomic	NZ_CP137117.1	546	Citrobacter freundii
GCF_900537115.1_ASM90053711v1_genomic	NZ_UNRG01000001.1	2305984	Arthrobacter sp. Alg241-R88
GCF_028615815.1_ASM2861581v1_genomic	NZ_JAQBJN010000001.1	670	Vibrio parahaemolyticus
GCF_011927905.1_ASM1192790v1_genomic	NZ_JAATJL010000001.1	271432	Arthrobacter pigmenti
GCF_900637185.1_49867_H01_genomic	NZ_LR134352.1	1824	Nocardia asteroides
GCF_946223055.1_4ktD2U0ZO9_bin.8.MAG_genomic	NZ_CAMIDF010000001.1	28132	Prevotella melaninogenica
GCF_900056495.1_7114_5_67_genomic	NZ_FIHQ01000001.1	1307	Streptococcus suis
GCF_001815755.1_ASM181575v1_genomic	NZ_KV821831.1	1739547	Rothia sp. HMSC061C12
GCF_020229735.1_ASM2022973v1_genomic	NZ_CP083455.1	2737050	Deinococcus taeanensis
GCF_029452765.1_ASM2945276v1_genomic	NZ_JARABN010000010.1	29459	Brucella melitensis
GCF_007673295.1_ASM767329v1_genomic	NZ_VDZC01001000.1	1452722	Priestia megaterium Q3
GCF_009939095.1_ASM993909v1_genomic	NZ_JAACKN010000100.1	119857	Francisella tularensis subsp. holarctica
GCF_022382175.1_ASM2238217v1_genomic	NZ_JAAGDA010000010.1	2781243	Tenacibaculum finnmarkense
GCF_024742015.1_ASM2474201v1_genomic	NZ_JANSGY010000001.1	1465	Brevibacillus laterosporus
GCF_002236895.1_ASM223689v1_genomic	NZ_CP022477.1	1402	Bacillus licheniformis
GCF_015319355.1_ASM1531935v1_genomic	NZ_JADILU010000010.1	1434066	Psychroserpens luteus
GCF_026789945.1_ASM2678994v1_genomic	NZ_JALAMK010000001.1	483913	Bacillus inaquosorum
GCF_002860165.1_ASM286016v1_genomic	NZ_PGUZ01000001.1	2053728	Bacillus sp. V3-13
GCF_013315115.1_ASM1331511v1_genomic	NZ_JABUHF010000001.1	2702	Gardnerella vaginalis
GCF_017940685.1_ASM1794068v1_genomic	NZ_JAGAYD010000017.1	28121	Butyrivibrio sp.
GCF_004019575.1_ASM401957v1_genomic	NZ_SAPS01000093.1	1871066	Mesorhizobium sp.
GCF_030224235.1_ASM3022423v1_genomic	NZ_JASOTX010000010.1	1376	Aerococcus urinae
GCF_001672835.1_ASM167283v1_genomic	NZ_LZKN01000001.1	1766	Mycolicibacterium fortuitum
GCF_009791515.1_ASM979151v1_genomic	NZ_CP046955.1	1719	Corynebacterium pseudotuberculosis
GCF_008065155.1_ASM806515v1_genomic	NZ_CP042819.1	2602067	Octadecabacter sp. SW4
GCF_900584865.1_p21.F1_genomic	NZ_UTRI01000064.1	33069	Pseudomonas viridiflava
GCF_962717905.1_M-102_genomic	NZ_CAUIYB010000001.1	2830648	Neisseria viridiae
GCF_947381735.1_J06_genomic	NZ_CANCWW010000001.1	1624	Ligilactobacillus salivarius
GCF_009601725.1_ASM960172v1_genomic	NZ_CP045697.1	2592625	Brucella sp. 2280
GCF_900592225.1_10156_3_51_genomic	NZ_UUTQ01000077.1	28450	Burkholderia pseudomallei
GCF_020544405.1_ASM2054440v1_genomic	NZ_CP065410.1	2793103	Pseudomonas sp. IAC-BECa141
GCF_027687995.1_ASM2768799v1_genomic	NZ_JAQCPU010000001.1	1664069	Bacillus glycinifermentans
GCF_030385955.1_ASM3038595v1_genomic	NZ_JAUDYR010000001.1	38323	Bartonella henselae
GCF_001672455.2_ASM167245v2_genomic	NZ_CP021070.1	278153	Mesorhizobium sp. WSM1497
GCF_029436455.1_ASM2943645v1_genomic	NZ_JAMSCJ010000010.1	584	Proteus mirabilis
GCF_036221525.1_ASM3622152v1_genomic	NZ_JARTGE010000001.1	405946	Oceanobacillus caeni
GCF_900601865.1_p8.E9_genomic	NZ_UWEQ01000081.1	33069	Pseudomonas viridiflava
GCF_022845755.1_ASM2284575v1_genomic	NZ_AP025566.1	89153	[Clostridium] hylemonae
GCF_030388925.1_ASM3038892v1_genomic	NZ_JASVYI010000010.1	Not found	Not found
GCF_026241615.1_ASM2624161v1_genomic	NZ_JAPHQC010000010.1	252514	Microbulbifer thermotolerans
GCF_947643625.1_SRR15730554_bin.2_metawrap_v1.3_MAG_genomic	NZ_CANRWT010000001.1	151781	Lactobacillus intestinalis
GCF_032142695.1_ASM3214269v1_genomic	NZ_JAVSMY010000001.1	3073620	Methylomonas sp. MV1
GCF_030181665.1_ASM3018166v1_genomic	NZ_JARXTW010000100.1	504	Kingella kingae
GCF_900054735.2_12291_4_53_genomic	NZ_FHKG02000001.1	1313	Streptococcus pneumoniae
GCF_029201365.1_ASM2920136v1_genomic	NZ_CP111131.1	161	Treponema pallidum subsp. pallidum
GCF_034083815.1_ASM3408381v1_genomic	NZ_JAXDFB010000010.1	90371	Salmonella enterica subsp. enterica serovar Typhimurium
GCF_001338855.1_6755_1_12_genomic	NZ_CIHK01000001.1	1313	Streptococcus pneumoniae
GCF_000248155.1_ASM24815v2_genomic	NZ_AIEB01000225.1	981333	Acinetobacter parvus DSM 16617 = CIP 108168
GCF_030704305.1_ASM3070430v1_genomic	NZ_CP131935.1	3064278	Massilia sp. R2A-15
GCF_020905875.1_ASM2090587v1_genomic	NZ_CP086847.1	1402135	Pseudosulfitobacter pseudonitzschiae
GCF_000339075.1_ASM33907v1_genomic	NZ_AHRE01000001.1	857103	Streptococcus mutans SA41
GCF_000439515.1_ASM43951v1_genomic	NC_021710.1	1300255	Alteromonas mediterranea U4
GCF_026230455.1_ASM2623045v1_genomic	NZ_JAOTPP010000010.1	654	Aeromonas veronii
GCF_002865505.1_ASM286550v1_genomic	NZ_CP025542.1	294	Pseudomonas fluorescens
GCF_022313415.2_ASM2231341v2_genomic	NZ_CP092121.2	1463164	Klebsiella quasipneumoniae subsp. similipneumoniae
GCF_030226005.1_ASM3022600v1_genomic	NZ_JASOXC010000010.1	1338	Streptococcus intermedius
GCF_900138095.1_12045_8_36_genomic	NZ_FWCX01000028.1	1185650	Mycobacteroides abscessus subsp. abscessus
GCF_005502555.1_ASM550255v1_genomic	NZ_SCOK01000100.1	2502238	Pseudomonas sp. D(2018)
GCF_027711725.1_ASM2771172v1_genomic	NZ_JAQFPB010000001.1	3018090	Bacillus cereus group sp. BcHK28
GCF_963664965.1_piMetPara1.Pseudodesulfovibrio_sp_1.1_genomic	NZ_OY761823.1	Not found	Not found
GCF_008151785.1_ASM815178v1_genomic	NZ_CP036523.1	89152	Peptacetobacter hiranonis
GCF_022778035.1_ASM2277803v1_genomic	NZ_JALFFC010000042.1	1297617	Intestinimonas butyriciproducens
GCF_900054625.1_3850_2_8_genomic	NZ_FIYG01000001.1	1313	Streptococcus pneumoniae
GCF_028128765.1_ASM2812876v1_genomic	NZ_LBJG01000028.1	1325088	Bradyrhizobium sp. CCBAU 51627
GCF_018413605.1_ASM1841360v1_genomic	NZ_JAHCDN010000001.1	2835533	Variovorax sp. PCZ-1
GCF_014498925.1_ASM1449892v1_genomic	NZ_JACTGD010000001.1	210	Helicobacter pylori
GCF_003859945.1_ASM385994v1_genomic	NZ_RQYM01000001.1	2491049	Leucobacter sp. OH1287
GCF_027943785.1_ASM2794378v1_genomic	NZ_AP025937.1	1313	Streptococcus pneumoniae
GCF_000175135.1_ASM17513v1_genomic	NZ_ACPX01000237.1	427081	Xanthomonas citri pv. aurantifolii str. ICPB 11122
GCF_032564775.1_ASM3256477v1_genomic	NZ_JAWHGZ010000001.1	1506	Clostridium sp.
GCF_934538695.1_ERR7738957_bin.131_genomic	NZ_CAKTBY010000001.1	1623490	uncultured Gemmiger sp.
GCF_001106845.1_7038_4_18_genomic	NZ_CMGB01000001.1	1313	Streptococcus pneumoniae
GCF_031843925.1_ASM3184392v1_genomic	NZ_JAVTJG010000001.1	3073627	Acidovorax sp. WCS2018Noco2-43
GCF_004634905.1_ASM463490v1_genomic	NZ_CP026440.1	520	Bordetella pertussis
GCF_000806225.2_ASM80622v2_genomic	NZ_JOOI01000002.1	1511746	Thermoanaerobacter sp. YS13
GCF_036858525.1_ASM3685852v1_genomic	NZ_JAXSBE010000009.1	2590157	Klebsiella variicola subsp. variicola
GCF_007676695.1_ASM767669v1_genomic	NZ_VEBE01001000.1	1428	Bacillus thuringiensis
GCF_009729875.1_ASM972987v1_genomic	NZ_WODB01000010.1	1307	Streptococcus suis
GCF_019458745.1_ASM1945874v1_genomic	NZ_JAIBLH010000001.1	1390	Bacillus amyloliquefaciens
GCF_002570955.1_ASM257095v1_genomic	NZ_NVDX01000010.1	1428	Bacillus thuringiensis
GCF_902506125.1_BOSE62_assembly_genomic	NZ_LR733510.1	2653182	Bosea sp. 62
GCF_016055035.1_ASM1605503v1_genomic	NZ_JAECVS010000010.1	2767433	Thermoactinomyces sp. CICC 10520
GCF_900109015.1_IMG-taxon_2599185305_annotated_assembly_genomic	NZ_FNYG01000048.1	1566239	Pseudomonas sp. NFACC07-1
GCF_018616895.1_ASM1861689v1_genomic	NZ_JABBLD010000001.1	74706	Staphylococcus coagulans
GCF_944389995.1_E03_bin202_genomic	NZ_CALXOM010000001.1	487175	Parasutterella excrementihominis
GCF_032821635.1_ASM3282163v1_genomic	NZ_JAVBIE010000001.1	3230065	Corynebacterium sp. CTNIH14
GCF_030587125.1_ASM3058712v1_genomic	NZ_JAOSJC010000001.1	2832407	Candidatus Phytoplasma australasiaticum subsp. australasiaticum
GCF_002905685.2_ASM290568v2_genomic	NZ_CP026558.1	129138	Pseudomonas amygdali pv. morsprunorum
GCF_027922245.1_ASM2792224v1_genomic	NZ_BSFH01000001.1	135740	Paracoccus kondratievae
GCF_000426445.1_ASM42644v1_genomic	NZ_KE384526.1	1121122	Brevibacterium album DSM 18261
GCF_000347855.1_AC4446_V1_genomic	NZ_AOCA01000001.1	1257040	Streptococcus mutans AC4446
GCF_021282725.2_ASM2128272v2_genomic	NZ_JAJSQD020000001.1	1940621	Pseudomonas alloputida
GCF_019684215.1_ASM1968421v1_genomic	NZ_JABDXG010000001.1	1138189	Rhizobium bangladeshense
GCF_939130405.1_hadza_2614_Bf31_genomic	NZ_CALNDI010000001.1	1682	Bifidobacterium longum subsp. infantis
GCF_030924455.1_ASM3092445v1_genomic	NZ_JAFFME010000010.1	2104	Mycoplasmoides pneumoniae
GCF_020731445.1_ASM2073144v1_genomic	NZ_JAJFZP010000016.1	2886940	Arthrobacter gengyunqii
GCF_001042655.1_ASM104265v1_genomic	NZ_AP012332.1	585528	Gardnerella vaginalis ATCC 14018 = JCM 11026
GCF_027663825.1_ASM2766382v1_genomic	NZ_JAQDHD010000001.1	1796635	Longicatena caecimuris
GCF_001132505.1_6938_5_11_genomic	NZ_CLLC01000001.1	1313	Streptococcus pneumoniae
GCF_017350895.1_ASM1735089v1_genomic	NZ_JACNCE010000001.1	2751345	Pseudomonas sp. FW305-96
GCF_900602175.1_p9.B10_genomic	NZ_UWGA01000103.1	33069	Pseudomonas viridiflava
GCF_023311875.1_ASM2331187v1_genomic	NZ_CP092283.1	2917716	Marinobacter sp. M4C
GCF_900610165.1_47-SE554_S13_R1.fastq.gz_genomic	NZ_UXFD01000001.1	96345	Flavobacterium psychrophilum
GCF_002388375.1_ASM238837v1_genomic	NZ_DGML01000012.1	Not found	Not found
GCF_009362465.1_ASM936246v1_genomic	NZ_WHON01000010.1	2654674	Corynebacterium sp. zg331
GCF_009863825.1_ASM986382v1_genomic	NZ_VSVX01000001.1	1624	Ligilactobacillus salivarius
GCF_028289705.1_ASM2828970v1_genomic	NZ_JANQOI010000016.1	1931238	Pelagibius sp.
GCF_905331725.1_VP160534-1_genomic	NZ_CAJNZS010000001.1	1238231	Vibrio parahaemolyticus 10290
GCF_000629325.1_Pseu_aeru_3573_V1_genomic	NZ_KK213080.1	1447528	Pseudomonas aeruginosa 3573
GCF_001570805.1_ASM157080v1_genomic	NZ_BCSJ01000001.1	1349751	Brevibacterium epidermidis NBRC 14811
GCF_018364915.1_ASM1836491v1_genomic	NZ_JAGZKY010000001.1	1872444	Alistipes sp.
GCF_002214865.1_ASM221486v1_genomic	NZ_NJGB01000002.1	654	Aeromonas veronii
GCF_030506185.1_ASM3050618v1_genomic	NZ_CP092752.1	Not found	Not found
GCF_029452315.1_ASM2945231v1_genomic	NZ_JAQZRP010000011.1	29459	Brucella melitensis
GCF_001410715.1_9472_3_27_genomic	NZ_CZMV01000001.1	57743	Salmonella enterica subsp. enterica serovar Weltevreden
GCF_001133365.1_7622_2_28_genomic	NZ_COAY02000001.1	1313	Streptococcus pneumoniae
GCF_006385575.1_ASM638557v1_genomic	NZ_CP041040.1	104336	Microbacterium foliorum
GCF_002885295.1_ASM288529v1_genomic	NZ_PJLA01000001.1	239935	Akkermansia muciniphila
GCF_015689395.1_ASM1568939v1_genomic	NZ_CP065054.1	40041	Streptococcus equi subsp. zooepidemicus
GCF_001320185.1_7910_5_26_genomic	NZ_CGHA01000001.1	28450	Burkholderia pseudomallei
GCF_000705555.1_MarKoc1.0_genomic	NZ_JMQN01000001.1	1232683	Marinobacterium lacunae
GCF_012719935.1_ASM1271993v1_genomic	NZ_JAAXZJ010000037.1	499229	Tepidanaerobacter acetatoxydans
GCF_019798345.1_ASM1979834v1_genomic	NZ_JAAXBU010000001.1	384	Rhizobium leguminosarum
GCF_035460085.1_ASM3546008v1_genomic	NZ_DATHWZ010000001.1	29541	Methylophilus sp.
GCF_004340345.1_ASM434034v1_genomic	NZ_SLWI01000001.1	246167	Vibrio crassostreae
GCF_013487825.1_ASM1348782v1_genomic	NZ_CP046639.1	1392506	Anaplasma phagocytophilum str. Norway variant1
GCF_021531915.1_ASM2153191v1_genomic	NZ_JAFBIV010000010.1	351091	Oscillibacter valericigenes
GCF_002990205.1_ASM299020v1_genomic	NZ_MZKD01000001.1	727	Haemophilus influenzae
GCF_002797575.1_ASM279757v1_genomic	NZ_PGTX01000001.1	1938816	Polynucleobacter brandtiae
GCF_016461905.1_ASM1646190v1_genomic	NZ_JAEMOR010000096.1	1420917	Marinobacter salarius
GCF_023242385.1_ASM2324238v1_genomic	NZ_JALLJA010000001.1	2928689	Pseudomonas sp. MWU12-2345
GCF_003641245.1_ASM364124v1_genomic	NZ_CP032788.1	1725	Corynebacterium xerosis
GCF_030141325.1_ASM3014132v1_genomic	NZ_JASIWP010000001.1	48296	Acinetobacter pittii
GCF_000016065.1_ASM1606v1_genomic	NC_009092.1	323850	Shewanella loihica PV-4
GCF_007858915.1_ASM785891v1_genomic	NZ_VFEG01000157.1	29497	Vibrio splendidus
GCF_001008275.1_ASM100827v1_genomic	NZ_LCTH01000001.1	726	Haemophilus haemolyticus
GCF_000835205.1_ASM83520v1_genomic	NZ_CP002580.1	41899	Burkholderia plantarii
GCF_022781805.1_ASM2278180v1_genomic	NZ_JALESS010000007.1	35833	Bilophila wadsworthia
GCF_004291485.1_ASM429148v1_genomic	NZ_QATH01000001.1	90105	Salmonella enterica subsp. enterica serovar Saintpaul
GCF_036419775.1_ASM3641977v1_genomic	NZ_CP134839.1	1282	Staphylococcus epidermidis
GCF_021600225.1_ASM2160022v1_genomic	NZ_BNIN01000001.1	1584	Lactobacillus delbrueckii
GCF_014839485.1_ASM1483948v1_genomic	NZ_JACYNX010000001.1	1404	Priestia megaterium
GCF_947064195.1_ERR899282_bin.49_metawrap_v1.3_MAG_genomic	NZ_CAMSUN010000001.1	538949	uncultured Alistipes sp.
GCF_022688945.1_ASM2268894v1_genomic	NZ_JALCYG010000010.1	1292	Staphylococcus warneri
GCF_015712745.1_ASM1571274v1_genomic	NZ_VWVQ01000068.1	2608689	Bacillus sp. SRB3LM
GCF_014197345.1_ASM1419734v1_genomic	NZ_JACIFK010000001.1	2587094	Rhizobium sp. BK008
GCF_025146605.1_ASM2514660v1_genomic	NZ_JALXNO010000001.1	2115968	Lysinibacillus capsici
GCF_001177825.1_6817_1_64_genomic	NZ_CWFN01000001.1	148942	Streptococcus equi subsp. equi
GCF_001726965.1_ASM172696v1_genomic	NZ_MIRW01000001.1	670	Vibrio parahaemolyticus
GCF_036503225.1_ASM3650322v1_genomic	NZ_DASXXE010000001.1	1667	Arthrobacter sp.
GCF_022346685.1_ASM2234668v1_genomic	NZ_JAKRNR010000098.1	2918213	Sphingomonas sp. ACRSK
GCF_023712785.1_ASM2371278v1_genomic	NZ_JAMAXN010000010.1	228574	Paenibacillus lactis
GCF_001995985.1_ASM199598v1_genomic	NZ_MUFC01000001.1	390883	Salinivibrio sharmensis
GCF_001367315.1_10607_1_84_genomic	NZ_CGPY01000001.1	90370	Salmonella enterica subsp. enterica serovar Typhi
GCF_003815635.1_ASM381563v1_genomic	NZ_CP033915.1	1493872	Chryseobacterium shandongense
GCF_023656305.1_ASM2365630v1_genomic	NZ_PSNJ01000010.1	1313	Streptococcus pneumoniae
GCF_002287335.1_Bp8962_genomic	NZ_NQMY01000001.1	101571	Burkholderia ubonensis
GCF_948841295.1_MGBC135573_genomic	NZ_CAQNIM010000001.1	76936	Helicobacter typhlonius
GCF_934246735.1_ERR7738276_bin.130_genomic	NZ_CAKQIB010000001.1	2039243	uncultured Anaerotignum sp.
GCF_028479485.1_ASM2847948v1_genomic	NZ_JAMPNR010000001.1	2949906	Providencia sp. PROV209
GCF_020097075.1_ASM2009707v1_genomic	NZ_CP083598.1	2875764	Macrococcus armenti
GCF_000835975.1_ASM83597v1_genomic	NZ_BBSI01000088.1	1360	Lactococcus lactis subsp. lactis
GCF_036323845.1_ASM3632384v1_genomic	NZ_JAZDQD010000001.1	1038845	Flavobacterium rakeshii
GCF_027670485.1_ASM2767048v1_genomic	NZ_JAQEBR010000001.1	28026	Bifidobacterium pseudocatenulatum
GCF_022540875.1_ASM2254087v1_genomic	NZ_JAKVVV010000001.1	615	Serratia marcescens
GCF_036824685.1_ASM3682468v1_genomic	NZ_DAISZR010000068.1	2051955	Methylobacter sp.
GCF_902496525.1_UHGG-TPA_MGYG-HGUT-04565_genomic	NZ_CABVBJ010000001.1	169971	uncultured Peptostreptococcus sp.
GCF_002282935.1_ASM228293v1_genomic	NZ_MTBT01000001.1	1895004	Microcystis sp. LSC13-02
GCF_032558475.1_ASM3255847v1_genomic	NZ_JAWGKQ010000001.1	1896336	Citrobacter sp.
GCF_026153635.1_ASM2615363v1_genomic	NZ_CP110664.1	715	Actinobacillus pleuropneumoniae
GCF_021373375.1_ASM2137337v1_genomic	NZ_JAEHKM010000001.1	545	Citrobacter koseri
GCF_900379845.1_ICMP_13779_genomic	NZ_ORYL01000415.1	48664	Xanthomonas fragariae
GCF_027674115.1_ASM2767411v1_genomic	NZ_JAQDVO010000001.1	28026	Bifidobacterium pseudocatenulatum
GCF_949091105.1_MGBC121479_genomic	NZ_CARWRX010000001.1	1187017	uncultured Allobaculum sp.
GCF_009650835.1_ASM965083v1_genomic	NZ_VYYN01000100.1	539	Eikenella corrodens
GCF_037294905.1_ASM3729490v1_genomic	NZ_JAXVVE010000115.1	328814	Alistipes shahii
GCF_900095015.1_IMG-taxon_2615840610_annotated_assembly_genomic	NZ_FMAW01000031.1	46256	Weissella hellenica
GCF_004306495.1_ASM430649v1_genomic	NZ_SIKZ01000002.1	2081791	Rhizobium ruizarguesonis
GCF_029839805.1_ASM2983980v1_genomic	NZ_JAOCBH010000001.1	546	Citrobacter freundii
GCF_004364175.1_ASM436417v1_genomic	NZ_SNZW01000011.1	1447781	Maribacter caenipelagi
GCF_002965765.1_ASM296576v1_genomic	NZ_PTRG01000010.1	2093898	Escherichia sp. MOD1-EC6819
GCF_031397715.1_ASM3139771v1_genomic	NZ_JANNMI010000400.1	1971397	Roseateles sp.
GCF_001215545.1_5275_6_2_genomic	NZ_CTCH01000001.1	85569	Salmonella enterica subsp. enterica serovar Typhimurium str. DT104
GCF_001047015.1_ASM104701v1_genomic	NZ_BBRO01000001.1	262667	Sphingopyxis sp. C-1
GCF_006349775.1_ASM634977v1_genomic	NZ_VEPQ01000010.1	1396	Bacillus cereus
GCF_902484395.1_UHGG-TPA_MGYG-HGUT-03287_genomic	NZ_CABTGN010000001.1	159272	uncultured Prevotella sp.
GCF_030683855.1_ASM3068385v1_genomic	NZ_JAUXPO010000102.1	1872435	Algoriphagus sp.
GCF_009907085.1_ASM990708v1_genomic	NZ_JAAATS010000094.1	67827	Citrobacter werkmanii
GCF_029675005.1_ASM2967500v1_genomic	NZ_JAKZMO010000001.1	1794	Mycolicibacterium gadium
GCF_002851595.1_ASM285159v1_genomic	NZ_NCLM01000024.1	1463165	Klebsiella quasipneumoniae
GCF_031000525.1_ASM3100052v1_genomic	NZ_JAVFZR010000001.1	58095	Salmonella enterica subsp. enterica serovar Agona
GCF_900116295.1_IMG-taxon_2636416172_annotated_assembly_genomic	NZ_FPAF01000020.1	1761751	Bacillus sp. 103mf
GCF_958432545.1_SRR22541664_bin.27_MetaWRAP_v1.3_MAG_genomic	NZ_CAUAVB010000001.1	165186	uncultured Ruminococcus sp.
GCF_001936415.1_ASM193641v1_genomic	NZ_CP018908.1	1307	Streptococcus suis
GCF_001425915.1_Root1277_genomic	NZ_LMDZ01000001.1	1736442	Phenylobacterium sp. Root1277
GCF_000833025.1_ASM83302v1_genomic	NZ_CP010817.1	480520	Myroides profundi
GCF_002201215.1_ASM220121v1_genomic	NZ_MSIR01000001.1	1717	Corynebacterium diphtheriae
GCF_020567405.1_ASM2056740v1_genomic	NZ_JAJCXF010000010.1	1955625	Enterobacter sp. TCD1-1
GCF_022834245.1_ASM2283424v1_genomic	NZ_BPSA01000001.1	985002	Staphylococcus argenteus
GCF_003572985.1_ASM357298v1_genomic	NZ_QWTB01000100.1	623	Shigella flexneri
GCF_019732025.1_ASM1973202v1_genomic	NZ_JAACXA010000001.1	624	Shigella sonnei
GCF_025128935.1_ASM2512893v1_genomic	NZ_RIEA01000080.1	1360	Lactococcus lactis subsp. lactis
GCF_017814435.1_ASM1781443v1_genomic	NZ_JAGJCB010000001.1	362523	Mariniflexile gromovii
GCF_031461105.1_ASM3146110v1_genomic	NZ_JAVKVO010000100.1	40215	Acinetobacter junii
GCF_014651255.1_ASM1465125v1_genomic	NZ_BMWN01000001.1	1254	Pediococcus acidilactici
GCF_013412135.1_ASM1341213v1_genomic	NZ_WRZW01000100.1	90371	Salmonella enterica subsp. enterica serovar Typhimurium
GCF_030913135.1_ASM3091313v1_genomic	NZ_JAVFKN010000010.1	2735563	Thiothrix subterranea
GCF_000144795.1_ASM14479v1_genomic	NZ_GL383813.1	765089	Cutibacterium acnes HL025PA1
GCF_003965255.1_ASM396525v1_genomic	NZ_RXRG01000001.1	158836	Enterobacter hormaechei
GCF_030930835.1_ASM3093083v1_genomic	NZ_JAMXWH010000010.1	1324617	Paraburkholderia aspalathi
GCF_034107085.1_ASM3410708v1_genomic	NZ_JAWNDR010000001.1	2797505	Enterobacter vonholyi
GCF_027671265.1_ASM2767126v1_genomic	NZ_JAQEAQ010000001.1	46228	[Ruminococcus] lactaris
GCF_008711155.1_ASM871115v1_genomic	NZ_VUYQ01000001.1	2608630	Dechloromonas sp. CZR5
GCF_001875845.1_ASM187584v1_genomic	NZ_MINX01000001.1	1717	Corynebacterium diphtheriae
GCF_021366975.1_ASM2136697v1_genomic	NZ_JAHCPK010000001.1	1290	Staphylococcus hominis
GCF_025809055.1_ASM2580905v1_genomic	NZ_CP075529.1	1871048	Devosia sp.
GCF_000522605.1_out_k41_n4_samp03-contigs.fa_genomic	NZ_ALYQ01000001.1	1225189	Streptococcus mutans B12Sm1
GCF_001836625.1_ASM183662v1_genomic	NZ_KV829662.1	1715015	Pseudomonas sp. HMSC060F12
GCF_002953935.1_ASM295393v1_genomic	NZ_CP026514.1	2079227	Arthrobacter sp. PGP41
GCF_030055985.1_ASM3005598v1_genomic	NZ_JASGXX010000001.1	316	Stutzerimonas stutzeri
GCF_019100495.1_ASM1910049v1_genomic	NZ_JAHRVA010000001.1	2706015	Falsochrobactrum tianjinense
GCF_036731885.1_ASM3673188v1_genomic	NZ_JARVIG010000001.1	550	Enterobacter cloacae
GCF_943120535.1_2015LSAL01325_genomic	NZ_CALPBM010000001.1	192955	Salmonella enterica subsp. enterica serovar Kentucky
GCF_010020805.1_ASM1002080v1_genomic	NZ_WJRR01000001.1	2665227	Idiomarina sp. FenBw--71
GCF_900142315.1_IMG-taxon_2654588149_annotated_assembly_genomic	NZ_FRAL01000023.1	438744	Halomonas caseinilytica
GCF_002247485.1_ASM224748v1_genomic	NZ_NQBD01000037.1	624	Shigella sonnei
GCF_018447575.1_ASM1844757v1_genomic	NZ_JAFHXZ010000010.1	548	Klebsiella aerogenes
GCF_027695845.1_ASM2769584v1_genomic	NZ_JAQEUD010000001.1	1547	Thomasclavelia ramosa
GCF_026309555.1_ASM2630955v1_genomic	NZ_JAPJZF010000001.1	648	Aeromonas caviae
GCF_004522155.1_ASM452215v1_genomic	NZ_SDEA01000001.1	2508543	Paracoccus luteus
GCF_003600035.1_ASM360003v1_genomic	NZ_QZFJ01000001.1	340190	Salmonella enterica subsp. enterica serovar Schwarzengrund
GCF_000276125.1_ASM27612v1_genomic	NZ_AKHD01000001.1	979220	Staphylococcus epidermidis NIH05005
GCF_004209835.1_ASM420983v1_genomic	NZ_CP035924.1	1962118	Mycobacteroides abscessus subsp. massiliense
GCF_000324105.1_ASM32410v1_genomic	NZ_ADQR01001229.1	755920	Yersinia pestis CMCC31004
GCF_027697895.1_ASM2769789v1_genomic	NZ_JAQERU010000001.1	37734	Enterococcus casseliflavus
GCF_031453525.1_ASM3145352v1_genomic	NZ_JAVIZO010000001.1	47920	Acidovorax delafieldii
GCF_019710745.1_ASM1971074v1_genomic	NZ_JAHKJW010000001.1	2841597	Streptomyces beigongshangae
GCF_003815035.1_ASM381503v1_genomic	NZ_RKRK01000002.1	1817405	Abyssicoccus albus
GCF_029220025.1_ASM2922002v1_genomic	NZ_CP115952.1	859656	Ralstonia solanacearum CFBP2957
GCF_022712015.1_ASM2271201v1_genomic	NZ_JALAHG010000001.1	2056231	Pseudomonas qingdaonensis
GCF_020091665.1_ASM2009166v1_genomic	NZ_CP083580.1	2875710	Bacillus sp. PM8313
GCF_003335545.1_ASM333554v1_genomic	NZ_QBFF01000001.1	2883100	Pseudosulfitobacter sp. DSM 107133
GCF_003579475.1_ASM357947v1_genomic	NZ_QXVE01000001.1	29385	Staphylococcus saprophyticus
GCF_019048745.1_ASM1904874v1_genomic	NZ_CP077401.1	2778059	Aeromonas sp. FDAARGOS 1410
GCF_000600005.1_ASM60000v1_genomic	NZ_CP007446.1	1196094	Snodgrassella alvi wkB2
GCF_036679715.1_ASM3667971v1_genomic	NZ_JAVIGE010000001.1	1307	Streptococcus suis
GCF_000295655.1_ASM29565v1_genomic	NC_018609.1	1228997	Riemerella anatipestifer RA-CH-1
GCF_016236395.1_ASM1623639v1_genomic	NZ_JACOHH010000010.1	1502	Clostridium perfringens
GCF_002949995.1_ASM294999v1_genomic	NZ_CP026881.1	2083054	Pseudomonas sp. LG1D9
GCF_001477475.1_ASM147747v1_genomic	NZ_LDSR01000001.1	47885	Pseudomonas oryzihabitans
GCF_000813025.1_ASM81302v1_genomic	NZ_AWYA01000057.1	Not found	Not found
GCF_000707925.2_ASM70792v2_genomic	NZ_CP045803.1	1421017	Streptomyces rimosus R6-500
GCF_900600495.1_p6.G9_genomic	NZ_UVZL01000050.1	33069	Pseudomonas viridiflava
GCF_001582475.1_ASM158247v1_genomic	NZ_KQ973497.1	446	Legionella pneumophila
GCF_900129435.1_IMG-taxon_2695421016_annotated_assembly_genomic	NZ_FQVS01000017.1	28134	Hoylesella oralis
GCF_037004025.1_ASM3700402v1_genomic	NZ_JAQHWB010000001.1	149539	Salmonella enterica subsp. enterica serovar Enteritidis
GCF_000971575.2_ASM97157v2_genomic	NZ_CP010274.2	Not found	Not found
GCF_027622855.1_ASM2762285v1_genomic	NZ_JAPZVR010000001.1	256037	Glycomyces algeriensis
GCF_018310435.1_ASM1831043v1_genomic	NZ_CP074098.1	90371	Salmonella enterica subsp. enterica serovar Typhimurium
GCF_030177175.1_ASM3017717v1_genomic	NZ_JASCSC010000001.1	53346	Enterococcus mundtii
GCF_014192275.1_ASM1419227v1_genomic	NZ_JACHXR010000001.1	795312	Halomonas stenophila
GCF_900451875.1_39220_A01_genomic	NZ_UGLL01000003.1	1463165	Klebsiella quasipneumoniae
GCF_011018825.1_ASM1101882v1_genomic	NZ_SXCA01000001.1	29341	Clostridium argentinense
GCF_023073335.1_ASM2307333v1_genomic	NZ_JADPJG010000015.1	2782666	Bradyrhizobium sp. 21
GCF_016599795.1_ASM1659979v1_genomic	NZ_CP067014.1	45972	Staphylococcus pasteuri
GCF_000450445.2_ASM45044v2_genomic	NZ_AVJU01000001.1	1151346	Clostridioides difficile DA00211
GCF_900051945.1_7054_7_51_genomic	NZ_FIKS01000001.1	1307	Streptococcus suis
GCF_001214825.1_7396_8_71_genomic	NZ_CSXY01000001.1	36809	Mycobacteroides abscessus
GCF_024999935.1_ASM2499993v1_genomic	NZ_QRCV01000001.1	1491	Clostridium botulinum
GCF_025194115.1_ASM2519411v1_genomic	NZ_RITF01000076.1	47770	Lactobacillus crispatus
GCF_030360845.1_ASM3036084v1_genomic	NZ_JAUCBD010000001.1	1597	Lacticaseibacillus paracasei
GCF_000444385.1_UM084_genomic	NZ_AUSO01000001.1	1355530	Helicobacter pylori UM084
GCF_019037365.1_ASM1903736v1_genomic	NZ_JAHHXW010000010.1	199591	Brevibacterium luteolum
GCF_014305775.1_ASM1430577v1_genomic	NZ_JACRXV010000010.1	1408	Bacillus pumilus
GCF_029907835.1_ASM2990783v1_genomic	NZ_JARYHF010000001.1	2703793	Serratia bockelmannii
GCF_963674925.1_piMetSpef1.Draconibacterium_sp_2.1_genomic	NZ_OY771645.1	Not found	Not found
GCF_002090195.1_ASM209019v1_genomic	NZ_CP020657.1	1934254	Klebsiella sp. M5al
GCF_030418005.1_ASM3041800v1_genomic	NZ_JAUHQC010000001.1	29379	Staphylococcus auricularis
GCF_918697905.1_SRABI102_genomic	NZ_CAKKMO010000001.1	2045214	Stenotrophomonas lactitubi
GCF_947254345.1_SRR17635612_bin.9_metaWRAP_v1.3_MAG_genomic	NZ_CAMYCJ010000001.1	159274	uncultured Porphyromonas sp.
GCF_002155995.1_ASM215599v1_genomic	NZ_MUMG01000001.1	130796	Crossiella equi
GCF_003034965.1_ASM303496v1_genomic	NZ_PZKE01000001.1	1188250	Fuscovulum blasticum DSM 2131
GCF_009817665.1_ASM981766v1_genomic	NZ_VJIW01000010.1	263	Francisella tularensis
GCF_947252795.1_SRR17635612_bin.11_metaWRAP_v1.3_MAG_genomic	NZ_CAMXXA010000001.1	Not found	Not found
GCF_947381705.1_B118_genomic	NZ_CANCWR010000001.1	1606	Ligilactobacillus aviarius
GCF_910588345.1_MGBC163918_genomic	NZ_CAJUON010000001.1	487175	Parasutterella excrementihominis
GCF_022014475.1_ASM2201447v1_genomic	NZ_JAKLSO010000001.1	2913477	Pseudomonas sp. PGPR81
GCF_001115345.1_7011_5_17_genomic	NZ_CMER01000001.1	1313	Streptococcus pneumoniae
GCF_000381765.1_ASM38176v1_genomic	NZ_KB907074.1	1278308	[Zimmermannella] faecalis ATCC 13722
GCF_028309965.1_ASM2830996v1_genomic	NZ_JAQKQU010000100.1	418240	Blautia wexlerae
GCF_027681465.1_ASM2768146v1_genomic	NZ_JAQDBO010000001.1	437897	Megamonas funiformis
GCF_003574965.1_ASM357496v1_genomic	NZ_CP032317.1	2319843	Hymenobacter oligotrophus
GCF_009733535.1_ASM973353v1_genomic	NZ_ML771899.1	2546448	Sphingobacterium endophyticum
GCF_004001835.1_ASM400183v1_genomic	NZ_RPIL01000001.1	382	Sinorhizobium meliloti
GCF_001645385.1_ASM164538v1_genomic	NZ_LVHI01000001.1	398843	Rhodococcoides kyotonense
GCF_900036655.1_11861_2_46_genomic	NZ_FEEW01000001.1	1313	Streptococcus pneumoniae
GCF_026626885.1_ASM2662688v1_genomic	NZ_JAPNOA010000054.1	2997323	Parathalassolituus penaei
GCF_025995545.1_ASM2599554v1_genomic	NZ_BAPJ01000001.1	1307914	Acetobacter orleanensis NRIC 0473
GCF_000444745.1_UM085_genomic	NZ_AUSP01000001.1	1352344	Helicobacter pylori UM085
GCF_002224105.1_ASM222410v1_genomic	NZ_NEXU01000001.1	1028414	Psychrobacter sp. DAB_AL32B
GCF_018397795.1_ASM1839779v1_genomic	NZ_JAFLID010000001.1	357441	Enterococcus lactis
GCF_007279655.1_ASM727965v1_genomic	NZ_QKWN01000012.1	2213046	Robertkochia solimangrovi
GCF_016650615.1_ASM1665061v1_genomic	NZ_JAEKFK010000001.1	2796409	Bacillus sp. TH45
GCF_030452585.1_ASM3045258v1_genomic	NZ_JAKDMC010000107.1	160386	Corynebacterium casei
GCF_014496175.1_ASM1449617v1_genomic	NZ_JACTBM010000001.1	210	Helicobacter pylori
GCF_007828805.1_ASM782880v1_genomic	NZ_VIVH01000001.1	246167	Vibrio crassostreae
GCF_003026715.1_ASM302671v1_genomic	NZ_PYNP01000001.1	48408	Photobacterium leiognathi subsp. mandapamensis
GCF_014384885.1_ASM1438488v1_genomic	NZ_JACRST010000001.1	2763658	Ligaoa zhengdingensis
GCF_004295485.1_ASM429548v1_genomic	NZ_CP036164.1	53458	Janibacter limosus
GCF_029525655.1_ASM2952565v1_genomic	NZ_JAKUJX010000002.1	670	Vibrio parahaemolyticus
GCF_002089755.1_ASM208975v1_genomic	NZ_BDOB01000001.1	439334	Mycobacterium avium subsp. hominissuis
GCF_016771735.1_ASM1677173v1_genomic	NZ_JAENNE010000001.1	61645	Enterobacter asburiae
GCF_016892285.1_ASM1689228v1_genomic	NZ_JAFENZ010000001.1	1296	Mammaliicoccus sciuri
GCF_003479805.1_ASM347980v1_genomic	NZ_QUHV01000001.1	2292211	Collinsella sp. AF08-23
GCF_024137985.1_ASM2413798v1_genomic	NZ_CP099981.1	1590	Lactiplantibacillus plantarum
GCF_012641665.1_ASM1264166v1_genomic	NZ_RXZE01000010.1	1309	Streptococcus mutans
GCF_938021285.1_ERR2198623_bin.120_CONCOCT_v1.1_MAG_genomic	NZ_CALIGM010000001.1	167968	uncultured Desulfovibrio sp.
GCF_033034845.1_ASM3303484v1_genomic	NZ_JASGRP010000001.1	158836	Enterobacter hormaechei
GCF_006547305.1_ASM654730v1_genomic	NZ_VHIR01000010.1	1686286	Corynebacterium phoceense
GCF_949531885.1_extra-SRR6945408.8_1677800313_genomic	NZ_CATFMG010000001.1	1263065	[Clostridium] clostridioforme CAG:132
GCF_003347595.2_ASM334759v2_genomic	NZ_QCZK02000001.1	2171629	Botryobacter ruber
GCF_963677965.1_piTriSpec1.Martelella_sp_1.1_genomic	NZ_OY782683.1	Not found	Not found
GCF_002884155.1_GW460-5_genomic	NZ_POGQ01000100.1	2070643	Pseudomonas sp. GW460-5
GCF_023109465.1_ASM2310946v1_genomic	NZ_JALDUL010000010.1	1303	Streptococcus oralis
GCF_001587205.1_B4100_genomic	NZ_LQYH01000001.1	1398	Heyndrickxia coagulans
GCF_002552455.1_ASM255245v1_genomic	NZ_NVMI01000010.1	1396	Bacillus cereus
GCF_900558565.1_9716_2_27_genomic	NZ_UNVQ01000001.1	158836	Enterobacter hormaechei
GCF_035201675.1_ASM3520167v1_genomic	NZ_JAPECC010000100.1	648	Aeromonas caviae
GCF_021310225.1_ASM2131022v1_genomic	NZ_JABKAD010000001.1	714	Aggregatibacter actinomycetemcomitans
GCF_036947385.1_ASM3694738v1_genomic	NZ_JAQNEY010000010.1	244366	Klebsiella variicola
GCF_006438535.1_ASM643853v1_genomic	NZ_VEYB01000001.1	210	Helicobacter pylori
GCF_009742135.1_ASM974213v1_genomic	NZ_WPDU01000100.1	42897	Shigella flexneri 2a
GCF_026704315.1_ASM2670431v1_genomic	NZ_RQMH01000003.1	48296	Acinetobacter pittii
GCF_002578425.1_ASM257842v1_genomic	NZ_NUMN01000100.1	1396	Bacillus cereus
GCF_028328995.1_ASM2832899v1_genomic	NZ_JAQMSV010000229.1	3021766	Nodularia spumigena CS-584
GCF_002802915.1_ASM280291v1_genomic	NZ_PEBJ01000010.1	2045440	Bifidobacterium felsineum
GCF_023716525.1_ASM2371652v1_genomic	NZ_CP071842.1	2819103	Vibrio sp. SCSIO 43009
GCF_004012475.1_ASM401247v1_genomic	NZ_RJES01000001.1	210	Helicobacter pylori
GCF_032359965.1_ASM3235996v1_genomic	NZ_JAVTVS010000001.1	623	Shigella flexneri
GCF_030501585.1_ASM3050158v1_genomic	NZ_JAUKRW010000010.1	149385	Salmonella enterica subsp. enterica serovar Hadar
GCF_948495265.1_MGBC155936_genomic	NZ_CAOODB010000001.1	538949	uncultured Alistipes sp.
GCF_027277165.1_ASM2727716v1_genomic	NZ_JAPXHH010000001.1	28141	Cronobacter sakazakii
GCF_028208955.1_ASM2820895v1_genomic	NZ_JAQLCB010000010.1	84112	Eggerthella lenta
GCF_020176975.1_ASM2017697v1_genomic	NZ_JAIUDE010000045.1	2913094	Pantoea sp. alder70
GCF_003595585.1_ASM359558v1_genomic	NZ_CP022468.1	55601	Vibrio anguillarum
GCF_024653135.1_ASM2465313v1_genomic	NZ_JANLFG010000001.1	96241	Bacillus spizizenii
GCF_900009295.1_assembly_2032008_genomic	NZ_CZEV01000067.1	1307	Streptococcus suis
GCF_958414975.1_ERR10960929_bin.4_MetaWRAP_v1.3_MAG_genomic	NZ_CATYXW010000001.1	Not found	Not found
GCF_001165645.1_6899_6_11_genomic	NZ_CLEF01000001.1	1313	Streptococcus pneumoniae
GCF_000725815.1_Doro.v1.0_genomic	NZ_JOEP01000001.1	2001	Streptosporangium roseum
GCF_005144545.1_ASM514454v1_genomic	NZ_SWKB01000111.1	353	Azotobacter chroococcum
GCF_002802905.1_ASM280290v1_genomic	NZ_PEBK01000010.1	2045441	Bifidobacterium simiarum
GCF_020880635.1_ASM2088063v1_genomic	NZ_JAJIVS010000010.1	2753541	Xanthomonas euvesicatoria pv. euvesicatoria
GCF_035620115.1_ASM3562011v1_genomic	NZ_CP141645.1	546	Citrobacter freundii
GCF_009720625.1_ASM972062v1_genomic	NZ_CP046266.1	2567941	Metabacillus sediminilitoris
GCF_030410485.1_ASM3041048v1_genomic	NZ_JAUHHC010000001.1	3058042	Roseateles violae
GCF_001051235.1_ASM105123v2_genomic	NZ_CBTJ020000113.1	1400863	Candidatus Competibacter denitrificans Run_A_D11
GCF_000804595.1_ASM80459v1_genomic	NZ_JABY01000001.1	1436301	Edwardsiella anguillarum ET070829
GCF_020880235.1_ASM2088023v1_genomic	NZ_JAJIVW010000098.1	2753541	Xanthomonas euvesicatoria pv. euvesicatoria
GCF_037229945.1_ASM3722994v1_genomic	NZ_JAXUWP010000104.1	59823	Prevotella sp.
GCF_016862555.1_ASM1686255v1_genomic	NZ_BONE01000001.1	926357	Asanoa siamensis
GCF_027364955.1_ASM2736495v1_genomic	NZ_DAHXOI010000010.1	2926050	Ferrimicrobium sp.
GCF_000731735.1_ASM73173v1_genomic	NZ_JNOK01000001.1	747	Pasteurella multocida
GCF_946490765.1_ERR4303137_bin.35_MetaWRAP_v1.1_MAG_genomic	NZ_CAMLXN010000001.1	2048140	uncultured Agathobaculum sp.
GCF_023156505.1_ASM2315650v1_genomic	NZ_JALNMJ010000001.1	2933272	Roseibium sediminicola
GCF_036843885.1_ASM3684388v1_genomic	NZ_DAITRM010000001.1	28117	Alistipes putredinis
GCF_002332225.1_ASM233222v1_genomic	NZ_NRGX01000001.1	273384	Brevibacterium aurantiacum
GCF_016906185.1_ASM1690618v1_genomic	NZ_CP070242.1	67351	Streptomyces californicus
GCF_022271345.1_ASM2227134v1_genomic	NZ_JAJENM010000001.1	43767	Prescottella equi
GCF_001865055.2_ASM186505v2_genomic	NZ_CP126266.1	1898733	Curtobacterium sp. MCBA15_004
GCF_001945665.1_ASM194566v1_genomic	NZ_CP015780.1	1674146	Borreliella mayonii
GCF_003117535.1_ASM311753v1_genomic	NZ_QDTS01000010.1	149391	Salmonella enterica subsp. enterica serovar Braenderup
GCF_001137965.1_6949_4_2_genomic	NZ_CLQG01000001.1	1313	Streptococcus pneumoniae
GCF_003355045.1_ASM335504v1_genomic	NZ_CP031112.1	520	Bordetella pertussis
GCF_022693625.1_ASM2269362v1_genomic	NZ_JAJTIT010000100.1	1522	[Clostridium] innocuum
GCF_900585605.1_p22.G7_genomic	NZ_UTUH01000033.1	33069	Pseudomonas viridiflava
GCF_009013975.1_ASM901397v1_genomic	NZ_BKYF01000001.1	106654	Acinetobacter nosocomialis
GCF_021864855.1_ASM2186485v1_genomic	NZ_JAHBQZ010000001.1	340	Xanthomonas campestris pv. campestris
GCF_030218345.1_ASM3021834v1_genomic	NZ_JASOPP010000005.1	170573	Staphylococcus pettenkoferi
GCF_014491085.1_ASM1449108v1_genomic	NZ_WPJH01000010.1	2665626	Salmonella sp. S137_56021
GCF_020742995.1_ASM2074299v1_genomic	NZ_DYVT01000001.1	29384	Staphylococcus kloosii
GCF_900057785.1_10625_3_7_genomic	NZ_FJIA01000001.1	446	Legionella pneumophila
GCF_009908265.2_ASM990826v2_genomic	NZ_JAAATX020000001.1	2852097	Paragemmobacter amnigenus
GCF_946227025.1_26968_7_5_genomic	NZ_CAMIQB010000001.1	42906	Serratia entomophila
GCF_000978635.2_ASM97863v2_genomic	NZ_AYRJ01000001.1	1420590	Pseudomonas avellanae CRAFRUee3
GCF_001154645.1_6823_2_11_genomic	NZ_CKTT01000001.1	1313	Streptococcus pneumoniae
GCF_001618545.2_ASM161854v2_genomic	NZ_CP015068.2	1117645	Elizabethkingia anophelis
GCF_008632285.1_ASM863228v1_genomic	NZ_VWXT01000649.1	76761	Pseudomonas veronii
GCF_000156755.1_ASM15675v1_genomic	NZ_DS999958.1	528345	Neisseria gonorrhoeae 1291
GCF_900134805.1_10208_3_19_genomic	NZ_FVKI01000026.1	1185650	Mycobacteroides abscessus subsp. abscessus
GCF_015265825.1_ASM1526582v1_genomic	NZ_JADIWP010000001.1	571	Klebsiella oxytoca
GCF_033037495.1_ASM3303749v1_genomic	NZ_CP133951.1	40041	Streptococcus equi subsp. zooepidemicus
GCF_012952015.1_ASM1295201v1_genomic	NZ_JABCJF010000001.1	452084	Chryseobacterium aquaticum
GCF_013372265.1_ASM1337226v1_genomic	NZ_CP054051.1	255507	Aliarcobacter cibarius
GCF_035287285.1_ASM3528728v1_genomic	NZ_JAQSKJ010000001.1	283734	Staphylococcus pseudintermedius
GCF_031853725.1_ASM3185372v1_genomic	NZ_JAVSAN010000001.1	283734	Staphylococcus pseudintermedius
GCF_009649775.1_ASM964977v1_genomic	NZ_WJPM01000001.1	2650745	Xanthomonas sontii
GCF_948782545.1_MGBC122150_genomic	NZ_CAQEQR010000001.1	1796652	Turicimonas muris
GCF_016585185.1_ASM1658518v1_genomic	NZ_BCCV01000001.1	1307	Streptococcus suis
GCF_017584535.1_ASM1758453v1_genomic	NZ_JAAFNO010000002.1	1863	Dermatophilus congolensis
GCF_009696625.1_ASM969662v1_genomic	NZ_VULS01000001.1	2606622	Arthrobacter sp. BL-252-APC-1A
GCF_029908695.1_ASM2990869v1_genomic	NZ_JARYRX010000001.1	1313	Streptococcus pneumoniae
GCF_034105965.1_ASM3410596v1_genomic	NZ_JAWNBO010000001.1	336306	Enterobacter cloacae subsp. cloacae
GCF_024329645.1_ASM2432964v1_genomic	NZ_JAGPZV010000010.1	267818	Lactobacillus kefiranofaciens
GCF_002260545.1_ASM226054v1_genomic	NZ_LGSU01000001.1	1671698	Hydrocoleum sp. CS-953
GCF_001216365.1_7396_8_60_genomic	NZ_CSXN01000001.1	36809	Mycobacteroides abscessus
GCF_032598765.1_ASM3259876v1_genomic	NZ_CP102377.1	83655	Leclercia adecarboxylata
GCF_003719305.1_ASM371930v1_genomic	NZ_RARC01000001.1	2358193	Mycolicibacterium stellerae
GCF_023973165.1_ASM2397316v1_genomic	NZ_CP099547.1	1503041	Arcanobacterium pinnipediorum
GCF_032141595.1_ASM3214159v1_genomic	NZ_JAVSNM010000001.1	1283	Staphylococcus haemolyticus
GCF_035024725.1_ASM3502472v1_genomic	NZ_JAYGWB010000001.1	57706	Citrobacter braakii
GCF_015234205.1_ASM1523420v1_genomic	NZ_JADFCN010000010.1	380021	Pseudomonas protegens
GCF_019052515.1_ASM1905251v1_genomic	NZ_JAHQVF010000057.1	820	Bacteroides uniformis
GCF_948636635.1_MGBC148292_genomic	NZ_CAPJBH010000001.1	1918613	uncultured Muribaculum sp.
GCF_023556105.1_ASM2355610v1_genomic	NZ_JAMJVO010000001.1	747	Pasteurella multocida
GCF_017912395.1_ASM1791239v1_genomic	NZ_JAEIRM010000010.1	29519	Borreliella garinii
GCF_004116715.1_ASM411671v1_genomic	NZ_PDKE01000088.1	2044509	Arcobacter sp. CECT 8989
GCF_000144005.1_ASM14400v1_genomic	NZ_GL383087.1	765105	Cutibacterium acnes HL001PA1
GCF_022343845.1_ASM2234384v1_genomic	NZ_CP092138.1	955	Wolbachia pipientis
GCF_030343235.1_ASM3034323v1_genomic	NZ_JATAUI010000099.1	571	Klebsiella oxytoca
GCF_018219815.1_ASM1821981v1_genomic	NZ_JADMKU010000010.1	2785917	Thalassovita aquimarina
GCF_004303715.1_ASM430371v1_genomic	NZ_SIPU01000002.1	384	Rhizobium leguminosarum
GCF_000750435.1_ASM75043v1_genomic	NZ_CP009086.1	149539	Salmonella enterica subsp. enterica serovar Enteritidis
GCF_003605545.1_ASM360554v1_genomic	NZ_PVZL01000001.1	103796	Pseudomonas syringae pv. actinidiae
GCF_018615055.1_ASM1861505v1_genomic	NZ_JAGGNN010000009.1	1404	Priestia megaterium
GCF_001128825.1_6899_5_8_genomic	NZ_CLEE01000001.1	1313	Streptococcus pneumoniae
GCF_024621985.1_ASM2462198v1_genomic	NZ_JANKBT010000010.1	584	Proteus mirabilis
GCF_002245765.1_ASM224576v1_genomic	NZ_NOUY01000001.1	1768011	Sphingobacterium cellulitidis
GCF_025917005.1_ASM2591700v1_genomic	NZ_CP078091.1	2854260	Porphyrobacter sp. ULC335
GCF_002142285.1_ASM214228v1_genomic	NZ_NASB01000001.1	1196095	Gilliamella apicola
GCF_013348745.1_ASM1334874v1_genomic	NZ_CP054666.1	2742195	Mycoplasma sp. OR1901
GCF_022049025.1_ASM2204902v1_genomic	NZ_JAJIZQ010000001.1	29378	Staphylococcus arlettae
GCF_018068085.1_ASM1806808v1_genomic	NZ_JAGKNB010000100.1	584	Proteus mirabilis
GCF_001555795.1_ASM155579v1_genomic	NZ_LSHL01000001.1	1768737	Blastomonas sp. CCH10-E1
GCF_009910365.1_ASM991036v1_genomic	NZ_CP036423.1	2518989	Aequoribacter fuscus
GCF_900063665.1_8525_5_39_genomic	NZ_FIQA01000001.1	1307	Streptococcus suis
GCF_023217995.1_ASM2321799v1_genomic	NZ_JALPSX010000001.1	2935077	Agromyces sp. C10
GCF_001147365.1_6930_8_11_genomic	NZ_CNPG02000001.1	1313	Streptococcus pneumoniae
GCF_026616475.1_ASM2661647v1_genomic	NZ_JANVZF010000006.1	1642	Listeria innocua
GCF_018288855.1_ASM1828885v1_genomic	NZ_CP065024.1	58169	Rahnella inusitata
GCF_001320105.1_7910_5_18_genomic	NZ_CFVP01000001.1	28450	Burkholderia pseudomallei
GCF_014267745.1_ASM1426774v1_genomic	NZ_JACNZW010000010.1	1408	Bacillus pumilus
GCF_001716775.1_ASM171677v1_genomic	NZ_MCQC01000001.1	192955	Salmonella enterica subsp. enterica serovar Kentucky
GCF_030549615.1_ASM3054961v1_genomic	NZ_CP130832.1	3055080	Stenotrophomonas pigmentata
GCF_026155585.1_ASM2615558v1_genomic	NZ_JAKSFB010000001.1	158836	Enterobacter hormaechei
GCF_004359045.1_ASM435904v1_genomic	NZ_SDLO01000010.1	56689	Mycolicibacterium mucogenicum
GCF_037164465.1_ASM3716446v1_genomic	NZ_JAZHLY010000001.1	670	Vibrio parahaemolyticus
GCF_012927645.1_ASM1292764v1_genomic	NZ_JABBMT010000073.1	394751	Pseudoalteromonas arctica
GCF_029763175.1_ASM2976317v1_genomic	NZ_JARURE010000100.1	738	Glaesserella parasuis
GCF_948681555.1_MGBC152281_genomic	NZ_CAPPSE010000001.1	1918613	uncultured Muribaculum sp.
GCF_900585835.1_p23.B5_genomic	NZ_UTVC01000069.1	33069	Pseudomonas viridiflava
GCF_033796415.1_ASM3379641v1_genomic	NZ_JAUQUR010000001.1	28200	Aliarcobacter skirrowii
GCF_026309295.1_ASM2630929v1_genomic	NZ_JAPJZU010000001.1	467174	Rickettsia hoogstraalii
GCF_026184215.1_ASM2618421v1_genomic	NZ_CP110798.1	1613	Limosilactobacillus fermentum
GCF_900158135.1_9803_4_10_genomic	NZ_FTUO01000367.1	624	Shigella sonnei
GCF_002258575.1_ASM225857v1_genomic	NZ_NOZG01000007.1	2022511	Rhodococcus sp. 05-2254-5
GCF_001410655.1_12227_3_41_genomic	NZ_CZLJ01000001.1	57743	Salmonella enterica subsp. enterica serovar Weltevreden
GCF_030227215.1_ASM3022721v1_genomic	NZ_JASPIQ010000010.1	161890	Corynebacterium mastitidis
GCF_015999185.1_ASM1599918v1_genomic	NZ_JADUMB010000001.1	2741499	Serratia surfactantfaciens
GCF_028327505.1_ASM2832750v1_genomic	NZ_JAQMLQ010000010.1	33038	Mediterraneibacter gnavus
GCF_000233575.1_ASM23357v1_genomic	NC_017622.1	993512	Streptococcus suis A7
GCF_019243155.1_ASM1924315v1_genomic	NZ_JAFAUS010000378.1	1785	Mycobacterium sp.
GCF_001164085.1_6805_5_23_genomic	NZ_CRUF01000001.1	1313	Streptococcus pneumoniae
GCF_014697225.1_ASM1469722v1_genomic	NZ_JACJRK010000001.1	2692801	Leptolyngbya sp. FACHB-161
GCF_001534035.1_ASM153403v1_genomic	NZ_LPMN01000001.1	1503054	Burkholderia stagnalis
GCF_029536455.1_ASM2953645v1_genomic	NZ_JARPRP010000094.1	2026186	Bacillus paranthracis
GCF_948806305.1_MGBC126121_genomic	NZ_CAQIEG010000001.1	2094151	Paramuribaculum intestinale
GCF_003470175.1_ASM347017v1_genomic	NZ_QSLK01000001.1	1547	Thomasclavelia ramosa
GCF_900489025.1_18787_7_84_genomic	NZ_UEEN01000376.1	624	Shigella sonnei
GCF_000174355.1_ASM17435v1_genomic	NZ_ACIS01000020.1	279714	Pseudogulbenkiania ferrooxidans 2002
GCF_017166425.1_ASM1716642v1_genomic	NZ_JAFDRU010000010.1	47880	Pseudomonas fulva
GCF_002245555.1_ASM224555v1_genomic	NZ_NKHE01000034.1	120577	Brucella ceti
GCF_014836675.1_ASM1483667v1_genomic	NZ_JACSQK010000010.1	2762231	Comamonas avium
GCF_920984665.1_Leaf170_v1_genomic	NZ_CAKLBP010000001.1	2876558	Pedobacter sp. Leaf170
GCF_001117105.1_9803_7_74_genomic	NZ_CMPZ01000001.1	1313	Streptococcus pneumoniae
GCF_003060085.1_ASM306008v1_genomic	NZ_QBRT01000113.1	210	Helicobacter pylori
GCF_013046845.1_ASM1304684v1_genomic	NZ_CP053190.1	158836	Enterobacter hormaechei
GCF_000620285.1_ASM62028v1_genomic	NZ_KK211098.1	1380369	Pseudomonas umsongensis UNC430CL58Col
GCF_030466525.1_ASM3046652v1_genomic	NZ_JABJWN010000010.1	158836	Enterobacter hormaechei
GCF_000175535.1_ASM17553v1_genomic	NZ_ACUJ01000001.3	658600	Chlamydia muridarum MopnTet14
GCF_031344935.1_ASM3134493v1_genomic	NZ_CP133757.1	648	Aeromonas caviae
GCF_001977885.1_ASM197788v1_genomic	NZ_LWXJ01000001.1	28450	Burkholderia pseudomallei
GCF_003851525.1_ASM385152v1_genomic	NZ_CP027757.1	47883	Pseudomonas synxantha
GCF_021728295.1_ASM2172829v1_genomic	NZ_JAKJXE010000001.1	2912190	Pseudomonas petrae
GCF_018916475.1_ASM1891647v1_genomic	NZ_JACYBN010000010.1	90371	Salmonella enterica subsp. enterica serovar Typhimurium
GCF_032013105.1_ASM3201310v1_genomic	NZ_DALZUS010000001.1	86188	Stenotrophomonas geniculata
GCF_014638465.1_ASM1463846v1_genomic	NZ_BMFL01000001.1	1434701	Chishuiella changwenlii
GCF_036668055.1_ASM3666805v1_genomic	NZ_JAVWSV010000001.1	1872524	Anaerorhabdus sp.
GCF_011366085.1_ASM1136608v1_genomic	NZ_JAAOBH010000001.1	1463164	Klebsiella quasipneumoniae subsp. similipneumoniae
GCF_001336175.1_6593_4_10_genomic	NZ_CHGL01000001.1	1313	Streptococcus pneumoniae
GCF_000369425.1_Acin_sp_NIPH_284_V1_genomic	NZ_KB850003.1	1217704	Acinetobacter sp. NIPH 284
GCF_001980025.1_ASM198002v1_genomic	NZ_LXCA01000001.1	28450	Burkholderia pseudomallei
GCF_002875095.1_ASM287509v1_genomic	NZ_MDBU01000001.1	29497	Vibrio splendidus
GCF_003113335.1_ASM311333v1_genomic	NZ_QEEZ01000001.1	2080740	Corynebacterium yudongzhengii
GCF_016903635.1_ASM1690363v1_genomic	NZ_CP051673.1	380021	Pseudomonas protegens
GCF_900189855.1_6472_6_20_genomic	NZ_FYLA01000051.1	1313	Streptococcus pneumoniae
GCF_000826985.1_ASM82698v1_genomic	NZ_CP010435.1	1391726	Helicobacter pylori 26695-1
GCF_028396465.1_ASM2839646v1_genomic	NZ_JAQNRA010000100.1	820	Bacteroides uniformis
GCF_030819005.1_ASM3081900v1_genomic	NZ_JAUTBH010000001.1	470931	Pantoea anthophila
GCF_030848045.1_ASM3084804v1_genomic	NZ_CP126792.1	158836	Enterobacter hormaechei
GCF_958435195.1_SRR18940290_bin.25_MetaWRAP_v1.3_MAG_genomic	NZ_CAUBFJ010000001.1	165186	uncultured Ruminococcus sp.
GCF_013464555.1_ASM1346455v1_genomic	NZ_RAUZ01000001.1	40324	Stenotrophomonas maltophilia
GCF_002162835.1_ASM216283v1_genomic	NZ_MAAX01000037.1	328515	Nonlabens dokdonensis
GCF_003687505.1_ASM368750v1_genomic	NZ_QVMS01000100.1	718288	Streptomyces sp. S1
GCF_013463565.1_ASM1346356v1_genomic	NZ_RATD01000001.1	40324	Stenotrophomonas maltophilia
GCF_031457465.1_ASM3145746v1_genomic	NZ_JAVDWV010000001.1	121428	Sphingobium xenophagum
GCF_004745335.1_ASM474533v1_genomic	NZ_PDIH01000055.1	2044457	Escherichia sp. E2586
GCF_002312985.1_ASM231298v1_genomic	NZ_CP023410.1	1502	Clostridium perfringens
GCF_002090945.1_ASM209094v1_genomic	NZ_NAAZ01000001.1	90371	Salmonella enterica subsp. enterica serovar Typhimurium
GCF_028616285.1_ASM2861628v1_genomic	NZ_JAQBKS010000001.1	670	Vibrio parahaemolyticus
GCF_018619295.1_ASM1861929v1_genomic	NZ_JAHHEB010000010.1	483913	Bacillus inaquosorum
GCF_029773895.1_ASM2977389v1_genomic	NZ_CP103820.1	202948	Actinobacillus equuli subsp. haemolyticus
GCF_026011735.1_ASM2601173v1_genomic	NZ_BRVN01000001.1	2934675	Dietzia sp. NCCP-2495
GCF_004291715.1_ASM429171v1_genomic	NZ_QAUC01000001.1	913070	Salmonella enterica subsp. enterica serovar Gaminara
GCF_001601375.1_ASM160137v1_genomic	NZ_LOLL01000001.1	446	Legionella pneumophila
GCF_021412425.1_ASM2141242v1_genomic	NZ_JAKCLN010000001.1	90370	Salmonella enterica subsp. enterica serovar Typhi
GCF_006517235.1_ASM651723v1_genomic	NZ_CP041188.1	2590775	Pseudarthrobacter sp. NIBRBAC000502772
GCF_001306195.1_ASM130619v1_genomic	NZ_LIZK01000001.1	29497	Vibrio splendidus
GCF_000724425.2_BKT29909_1.0_genomic	NZ_CM003328.1	1443119	Clostridium novyi A str. BKT29909
GCF_009379675.1_ASM937967v1_genomic	NZ_RCKU01000010.1	480	Moraxella catarrhalis
GCF_002203865.1_S113_genomic	NZ_LSXZ01000001.1	1720349	Corynebacterium diphtheriae bv. gravis
GCF_001204655.1_6791_6_24_genomic	NZ_CRQW01000001.1	1313	Streptococcus pneumoniae
GCF_022361695.1_ASM2236169v1_genomic	NZ_JAFMUI010000100.1	1458503	Tenacibaculum finnmarkense genomovar finnmarkense
GCF_030385035.1_ASM3038503v1_genomic	NZ_JAUEHX010000010.1	1604335	Yersinia rochesterensis
GCF_022760915.1_ASM2276091v1_genomic	NZ_JAKTNS010000100.1	2908147	Thermus thalpophilus
GCF_948536965.1_MGBC144814_genomic	NZ_CAOUHR010000001.1	1918613	uncultured Muribaculum sp.
GCF_000445145.1_ASM44514v1_genomic	NZ_ATIB01000001.1	1114964	Sphingobium baderi LL03
GCF_029963955.1_ASM2996395v1_genomic	NZ_JAPFAT010000001.1	2094	Mycoplasmopsis arginini
GCF_022381205.1_ASM2238120v1_genomic	NZ_JAAGBU010000010.1	2781243	Tenacibaculum finnmarkense
GCF_001241365.1_Salmonella_enterica_CVM_N44707_v1.0_genomic	NZ_LHFN01000001.1	611	Salmonella enterica subsp. enterica serovar Heidelberg
GCF_004194515.1_ASM419451v1_genomic	NZ_CP034565.1	670	Vibrio parahaemolyticus
GCF_025884515.1_ASM2588451v1_genomic	NZ_CP103951.1	2148	Acholeplasma laidlawii
GCF_000875715.1_ASM87571v1_genomic	NZ_CP010852.1	1392	Bacillus anthracis
GCF_004791105.1_ASM479110v1_genomic	NZ_SRUE01000100.1	2563926	Mesorhizobium sp. M1C.F.Ca.ET.193.01.1.1
GCF_000401395.1_HelPylUM045_1.0_genomic	NZ_AONO01000001.1	1287065	Helicobacter pylori UM045
GCF_027413475.1_ASM2741347v1_genomic	NZ_DAHZPD010000073.1	2926050	Ferrimicrobium sp.
GCF_001990165.1_ASM199016v1_genomic	NZ_MCGY01000001.1	1313	Streptococcus pneumoniae
GCF_003942475.1_ASM394247v1_genomic	NZ_RJNB01000001.1	1305	Streptococcus sanguinis
GCF_004766185.1_ASM476618v1_genomic	NZ_PVSD01000007.1	1583	Weissella confusa
GCF_036958905.1_ASM3695890v1_genomic	NZ_JARALL010000001.1	28144	Salmonella enterica subsp. enterica serovar Derby
GCF_900137345.1_12163_2_10_genomic	NZ_FVOY01000025.1	1185650	Mycobacteroides abscessus subsp. abscessus
GCF_001281215.1_ASM128121v1_genomic	NZ_JXCZ01000001.1	148814	Apilactobacillus kunkeei
GCF_900446085.1_59302_C02_genomic	NZ_UAQQ01000026.1	29459	Brucella melitensis
GCF_001596195.1_ASM159619v1_genomic	NZ_LSST01000033.1	1590	Lactiplantibacillus plantarum
GCF_020165235.1_ASM2016523v1_genomic	NZ_JAIUHS010000001.1	2876643	Mesorhizobium sp. CA13
GCF_035205285.1_ASM3520528v1_genomic	NZ_JAPEFS010000001.1	648	Aeromonas caviae
GCF_024495205.1_ASM2449520v1_genomic	NZ_JANHES010000079.1	670	Vibrio parahaemolyticus
GCF_001154745.1_6805_6_21_genomic	NZ_CRUX01000001.1	1313	Streptococcus pneumoniae
GCF_029477895.1_ASM2947789v1_genomic	NZ_JARPOY010000100.1	2026188	Bacillus tropicus
GCF_033794025.1_ASM3379402v1_genomic	NZ_JARAXT010000010.1	3028677	Streptomyces sp. ME02-6991-2A
GCF_009744255.1_ASM974425v1_genomic	NZ_WPHY01000001.1	373	Agrobacterium vitis
GCF_009876815.1_ASM987681v1_genomic	NZ_WWUQ01000010.1	35703	Citrobacter amalonaticus
GCF_963456385.1_SRR11085310_bin.7_MetaWRAP_v1.3_MAG_genomic	NZ_CAUOLF010000001.1	83427	uncultured Streptococcus sp.
GCF_900042955.1_12673_6_91_genomic	NZ_FDAZ01000001.1	1313	Streptococcus pneumoniae
GCF_000448245.1_ASM44824v1_genomic	NZ_AVNW01000001.1	1190581	Neisseria meningitidis NM2866
GCF_025753885.1_ASM2575388v1_genomic	NZ_JAOWKT010000001.1	208962	Escherichia albertii
GCF_001700945.1_ASM170094v1_genomic	NZ_CP015529.1	1033922	Rhodococcus sp. WB1
GCF_900086665.1_BAC555-2_genomic	NZ_FLKK01000001.1	210	Helicobacter pylori
GCF_000946615.1_Velvet_assembly_genomic	NZ_CEJS01000001.1	1307	Streptococcus suis
GCF_009813385.1_ASM981338v1_genomic	NZ_VJAN01000100.1	263	Francisella tularensis
GCF_002932615.1_ASM293261v1_genomic	NZ_PSXG01000009.1	145458	Rathayibacter toxicus
GCF_000698715.2_ASM69871v2_genomic	NZ_CP039500.1	1173459	Salmonella enterica subsp. enterica serovar Bareilly str. CFSAN000211
GCF_028765555.1_ASM2876555v1_genomic	NZ_JARACQ010000001.1	3028426	Aliivibrio sp. S4TY1
GCF_012843265.1_ASM1284326v1_genomic	NZ_JABAIT010000001.1	2723053	Bacillus sp. DNRA2
GCF_902164745.1_25426_7_354_genomic	NZ_CABHEA010000001.1	53346	Enterococcus mundtii
GCF_030183815.1_ASM3018381v1_genomic	NZ_JARTNQ010000001.1	2703794	Serratia nevei
GCF_024519275.1_ASM2451927v1_genomic	NZ_JANIFN010000001.1	703	Plesiomonas shigelloides
GCF_000708065.1_A_hydrophila_NF2_genomic	NZ_JDWC01000001.1	644	Aeromonas hydrophila
GCF_024160145.1_ASM2416014v1_genomic	NZ_JAMYWQ010000001.1	2703794	Serratia nevei
GCF_947251965.1_iySphMoni1.Wolbachia_sp_2.1_genomic	NZ_OX366400.1	2954060	Wolbachia endosymbiont (group A) of Sphecodes monilicornis
GCF_001727775.1_ASM172777v1_genomic	NZ_MISU01000001.1	670	Vibrio parahaemolyticus
GCF_009811135.1_ASM981113v1_genomic	NZ_BLHX01000001.1	2104	Mycoplasmoides pneumoniae
GCF_000213695.1_ASM21369v2_genomic	NZ_AFGW01000070.1	766145	Shigella flexneri VA-6
GCF_018328225.1_ASM1832822v1_genomic	NZ_BNKU01000001.1	210	Helicobacter pylori
GCF_014169235.1_ASM1416923v1_genomic	NZ_AP022110.1	648	Aeromonas caviae
GCF_032489215.1_ASM3248921v1_genomic	NZ_JAUEXO010000001.1	3057384	Bradyrhizobium sp. SZCCHNR2032
GCF_030414815.1_ASM3041481v1_genomic	NZ_JAQHZM010000100.1	546	Citrobacter freundii
GCF_033447105.1_ASM3344710v1_genomic	NZ_JAWQUN010000001.1	3081755	Formosa sp. PL04
GCF_026158865.1_ASM2615886v1_genomic	NZ_JAMLFA010000010.1	727	Haemophilus influenzae
GCF_000222485.1_ASM22248v1_genomic	NC_015914.1	880070	Cyclobacterium marinum DSM 745
GCF_016603395.1_ASM1660339v1_genomic	NZ_JACTSE010000009.1	28110	Francisella philomiragia
GCF_001525945.1_ASM152594v1_genomic	NZ_LOUG01000001.1	292	Burkholderia cepacia
GCF_001932355.1_ASM193235v1_genomic	NZ_MCIL01000001.1	1885030	Pseudonocardia sp. Ae263_Ps1
GCF_029876575.1_ASM2987657v1_genomic	NZ_JAROYN010000100.1	71999	Kocuria palustris
GCF_030160975.1_ASM3016097v1_genomic	NZ_BSPJ01000001.1	1176176	Methylobacterium haplocladii
GCF_025560905.1_ASM2556090v1_genomic	NZ_CP094809.1	985762	Staphylococcus agnetis
GCF_948657165.1_MGBC122896_genomic	NZ_CAPMCF010000001.1	59617	Helicobacter rodentium
GCF_001204055.1_6753_2_14_genomic	NZ_CRJH01000001.1	1313	Streptococcus pneumoniae
GCF_030441045.1_ASM3044104v1_genomic	NZ_JAQJJI010000010.1	28197	Aliarcobacter butzleri
GCF_000944835.1_H125160566_illumina_only.fasta_genomic	NZ_CDLI01000001.1	90370	Salmonella enterica subsp. enterica serovar Typhi
GCF_027723725.1_ASM2772372v1_genomic	NZ_JAQDSM010000001.1	1583	Weissella confusa
GCF_023152755.1_ASM2315275v1_genomic	NZ_JAKMMJ010000001.1	881260	Enterobacter bugandensis
GCF_009810655.1_ASM981065v1_genomic	NZ_BLGH01000001.1	2104	Mycoplasmoides pneumoniae
GCF_013450245.1_ASM1345024v1_genomic	NZ_JACAWX010000001.1	2045451	Stenotrophomonas indicatrix
GCF_003269575.1_ASM326957v1_genomic	NZ_LUTF01000001.1	1172565	Lonsdalea populi
GCF_900592745.1_10235_7_33_genomic	NZ_UUVR01000109.1	28450	Burkholderia pseudomallei
GCF_900458435.1_50279_A02_genomic	NZ_UHCT01000002.1	1281	Staphylococcus carnosus
GCF_902469135.1_UHGG-TPA_MGYG-HGUT-01100_genomic	NZ_CABRBK010000001.1	253243	uncultured Weissella sp.
GCF_035292545.1_ASM3529254v1_genomic	NZ_DATDPV010000001.1	239	Flavobacterium sp.
GCF_002120265.1_ASM212026v1_genomic	NZ_AMRU01000001.1	1229726	Christiangramia flava JLT2011
GCF_021555035.1_ASM2155503v1_genomic	NZ_JAJQVS010000001.1	1423	Bacillus subtilis
GCF_037136855.1_ASM3713685v1_genomic	NZ_JBBBQX010000001.1	1905730	Pectobacterium parmentieri
GCF_001199595.1_6736_5_8_genomic	NZ_CRGI01000001.1	1313	Streptococcus pneumoniae
GCF_900594725.1_10156_5_55_genomic	NZ_UVDG01000100.1	28450	Burkholderia pseudomallei
GCF_900188245.1_IMG-taxon_2706794919_annotated_assembly_genomic	NZ_FZOK01000052.1	1500549	Belliella buryatensis
GCF_928381465.1_21482_48_genomic	NZ_CAKMSG010000001.1	85336	Rothia nasimurium
GCF_002801875.1_ASM280187v1_genomic	NZ_NQPZ01000001.1	1962118	Mycobacteroides abscessus subsp. massiliense
GCF_001195505.1_6807_1_19_genomic	NZ_CRWI01000001.1	1313	Streptococcus pneumoniae
GCF_005937355.1_ASM593735v1_genomic	NZ_QJII01000008.1	1747	Cutibacterium acnes
GCF_013303685.1_ASM1330368v1_genomic	NZ_JAAIRS010000099.1	33038	Mediterraneibacter gnavus
GCF_900600725.1_p7.B8_genomic	NZ_UWAK01000087.1	33069	Pseudomonas viridiflava
GCF_003248925.1_ASM324892v1_genomic	NZ_QFQA01000130.1	1871086	Brevundimonas sp.
GCF_025908475.1_ASM2590847v1_genomic	NZ_CP109781.1	2986424	Brucella sp. MAB-22
GCF_000703485.1_ASM70348v1_genomic	NZ_JNPD01000001.1	1444067	Raoultella ornithinolytica 2-156-04_S1_C2
GCF_011996525.1_ASM1199652v1_genomic	NZ_CP042938.1	28903	Mycoplasmopsis bovis
GCF_011761845.1_ASM1176184v1_genomic	NZ_JAASRB010000001.1	2259622	Xanthomonas euroxanthea
GCF_030358325.1_ASM3035832v1_genomic	NZ_JAUCGX010000100.1	299766	Enterobacter hormaechei subsp. steigerwaltii
GCF_030545425.1_ASM3054542v1_genomic	NZ_JAUOLZ010000052.1	818	Bacteroides thetaiotaomicron
GCF_900079085.1_c_hominis_CHUV0807_genomic	NZ_FKLO01000088.1	2718	Cardiobacterium hominis
GCF_002201795.1_ASM220179v1_genomic	NZ_CP021904.1	889453	Alkalitalea saponilacus
GCF_009863125.1_ASM986312v1_genomic	NZ_WWJE01000001.1	2690279	Streptomyces sp. SID4936
GCF_007978365.1_ASM797836v1_genomic	NZ_CP017518.1	75985	Mannheimia haemolytica
GCF_015353115.1_ASM1535311v1_genomic	NZ_CP064180.1	35703	Citrobacter amalonaticus
GCF_009811295.1_ASM981129v1_genomic	NZ_BLIC01000001.1	2104	Mycoplasmoides pneumoniae
GCF_001029935.1_ASM102993v1_genomic	NZ_LELB01000001.1	1238	Piscirickettsia salmonis
GCF_024741235.1_ASM2474123v1_genomic	NZ_JANSKA010000010.1	2972466	Tractidigestivibacter montrealensis
GCF_030343145.1_ASM3034314v1_genomic	NZ_JATAUD010000100.1	571	Klebsiella oxytoca
GCF_900062575.1_10625_3_8_genomic	NZ_FJIE01000001.1	446	Legionella pneumophila
GCF_008275125.1_ASM827512v1_genomic	NZ_CP043473.1	2605945	Chromobacterium paludis
GCF_026116305.1_ASM2611630v1_genomic	NZ_JAMFWT010000010.1	2494701	Enterobacter chengduensis
GCF_001667235.1_ASM166723v1_genomic	NZ_LZHX01000001.1	451644	Mycolicibacterium conceptionense
GCF_002566485.1_ASM256648v1_genomic	NZ_NUXU01000010.1	1428	Bacillus thuringiensis
GCF_023652135.1_ASM2365213v1_genomic	NZ_JAKKTC010000010.1	1806053	Corynebacterium diphtheriae bv. mitis
GCF_033843285.1_ASM3384328v1_genomic	NZ_JAWXRE010000001.1	3095028	Scandinavium lactucae
GCF_934880305.1_MTG243_bin.44.fa_genomic	NZ_CAKXRE010000001.1	487174	Barnesiella intestinihominis
GCF_023154315.1_ASM2315431v1_genomic	NZ_JAKMJJ010000001.1	550	Enterobacter cloacae
GCF_002976635.1_ASM297663v1_genomic	NZ_NRJQ01000001.1	28141	Cronobacter sakazakii
GCF_001425005.1_Root336D2_genomic	NZ_LMDB01000001.1	1736518	Duganella sp. Root336D2
GCF_023153855.1_ASM2315385v1_genomic	NZ_JAKMKH010000001.1	550	Enterobacter cloacae
GCF_000391085.1_Ente_faec_B1586_V1_genomic	NZ_KB932437.1	1157345	Enterococcus faecalis EnGen0089
GCF_013419905.1_ASM1341990v1_genomic	NZ_VOZF01000010.1	2601052	Acinetobacter sp. YH12046
GCF_001190785.1_ASM119078v1_genomic	NZ_LGSS01000010.1	1503	Gottschalkia purinilytica
GCF_032676185.1_ASM3267618v1_genomic	NZ_JAWIQJ010000001.1	548	Klebsiella aerogenes
GCF_030227265.1_ASM3022726v1_genomic	NZ_JASPIN010000010.1	2913503	Corynebacterium marquesiae
GCF_001758635.1_ASM175863v1_genomic	NZ_LRHW01000001.1	29581	Janthinobacterium lividum
GCF_000392125.1_Ente_faec_A17_Sv1_V1_genomic	NZ_KB932721.1	1157442	Enterococcus faecium EnGen0147
GCF_900589905.1_p3.A8_genomic	NZ_UUKX01000121.1	33069	Pseudomonas viridiflava
GCF_017565305.1_ASM1756530v1_genomic	NZ_JAGEKP010000001.1	2815212	Leifsonia sp. TF02-11
GCF_000786395.1_ASM78639v1_genomic	NZ_JRUT01000001.1	1579	Lactobacillus acidophilus
GCF_034258645.1_ASM3425864v1_genomic	NZ_JAXIOU010000001.1	2994643	Alcaligenes nematophilus
GCF_913774525.1_S3C11303_SP39_genomic	NZ_CAJYFD010000001.1	218084	uncultured Pantoea sp.
GCF_029840885.1_ASM2984088v1_genomic	NZ_JAOCDJ010000001.1	2975390	Empedobacter sp. GD03861
GCF_023668025.1_ASM2366802v1_genomic	NZ_JAMOWE010000001.1	1599	Latilactobacillus sakei
GCF_001623415.1_ASM162341v1_genomic	NZ_LAGV01000001.1	321	Pseudomonas syringae pv. syringae
GCF_035814735.1_ASM3581473v1_genomic	NZ_JARSTJ010000001.1	1428	Bacillus thuringiensis
GCF_015904875.1_ASM1590487v1_genomic	NZ_JADZNH010000001.1	210	Helicobacter pylori
GCF_020171505.1_ASM2017150v1_genomic	NZ_JAIUZS010000001.1	1685378	Ruegeria profundi
GCF_014129405.1_ASM1412940v1_genomic	NZ_JACERW010000001.1	1134687	Klebsiella michiganensis
GCF_913774285.1_S1C273_SP108_genomic	NZ_CAJYHX010000001.1	158754	uncultured Sphingomonas sp.
GCF_948849955.1_MGBC126293_genomic	NZ_CAQOPW010000001.1	1203033	Lactobacillus hominis
GCF_003116525.1_ASM311652v1_genomic	NZ_QEHL01000001.1	2249742	Pseudarthrobacter sp. AG30
GCF_003591005.1_ASM359100v1_genomic	NZ_QYYD01000010.1	1076	Rhodopseudomonas palustris
GCF_009830395.1_ASM983039v1_genomic	NZ_VWOC01000001.1	1353	Enterococcus gallinarum
GCF_028823805.1_ASM2882380v1_genomic	NZ_JAPEIE010000010.1	2992758	Halocynthiibacter sp. C4
GCF_011400295.1_ASM1140029v1_genomic	NZ_CP049859.1	2714928	Erysipelothrix sp. HDW6A
GCF_010608135.1_ASM1060813v1_genomic	NZ_VLUN01000001.1	40324	Stenotrophomonas maltophilia
GCF_017498855.1_ASM1749885v1_genomic	NZ_WGGI01000001.1	633	Yersinia pseudotuberculosis
GCF_025517035.1_ASM2551703v1_genomic	NZ_JAOPQW010000010.1	2026187	Bacillus pacificus
GCF_903797725.1_B500_genomic	NZ_CAIGKF010000001.1	34073	Variovorax paradoxus
GCF_900167525.1_IMG-taxon_2596583702_annotated_assembly_genomic	NZ_FUZQ01000010.1	526729	Krasilnikoviella flava
GCF_937123705.1_ERR2094167_bin.68_CONCOCT_v1.1_MAG_genomic	NZ_CAKZKO010000001.1	1765024	uncultured Paraglaciecola sp.
GCF_000834315.1_ASM83431v1_genomic	NZ_CP009715.1	386656	Yersinia pestis Pestoides F
GCF_021272265.1_ASM2127226v1_genomic	NZ_JAJSLZ010000010.1	244366	Klebsiella variicola
GCF_900601115.1_p7.F10_genomic	NZ_UWCB01000075.1	33069	Pseudomonas viridiflava
GCF_019272055.1_ASM1927205v1_genomic	NZ_CP078671.1	670	Vibrio parahaemolyticus
GCF_032574755.1_ASM3257475v1_genomic	NZ_JAWGUN010000001.1	1506	Clostridium sp.
GCF_000307715.1_PseVir1.0_genomic	NZ_AMQP01000001.1	450396	Pseudomonas viridiflava UASWS0038
GCF_025642745.1_ASM2564274v1_genomic	NZ_JANZKP010000001.1	3035297	Cellulomonas sp. RIT-PI-Y
GCF_900171335.1_Hermans-9_genomic	NZ_FWRN01000331.1	1313	Streptococcus pneumoniae
GCF_012368035.1_ASM1236803v1_genomic	NZ_JAAEXH010000013.1	552	Erwinia amylovora
GCF_004964145.1_ASM496414v1_genomic	NZ_SUET01000095.1	1871066	Mesorhizobium sp.
GCF_002903165.1_ASM290316v1_genomic	NZ_PPSK01000001.1	1708783	Halopseudomonas oceani
GCF_030238805.1_ASM3023880v1_genomic	NZ_JASKZL010000001.1	670	Vibrio parahaemolyticus
GCF_003290025.1_ASM329002v1_genomic	NZ_QNHG01000001.1	2250708	Pseudogemmobacter bohemicus
GCF_021065005.1_ASM2106500v1_genomic	NZ_CP069247.1	2806609	Candidatus Gromoviella agglomerans
GCF_946577985.1_ERR6889850_bin.26_MetaWRAP_v1.1_MAG_genomic	NZ_CAMOAX010000001.1	876091	uncultured Oscillibacter sp.
GCF_022382135.1_ASM2238213v1_genomic	NZ_JAAGCY010000100.1	2781243	Tenacibaculum finnmarkense
GCF_949060475.1_MGBC101925_genomic	NZ_CARSDF010000001.1	328812	Parabacteroides goldsteinii
GCF_001532545.1_ASM153254v1_genomic	NZ_LPIU01000001.1	101571	Burkholderia ubonensis
GCF_949108155.1_MGBC116281_genomic	NZ_CARZFK010000001.1	2094151	Paramuribaculum intestinale
GCF_031771525.1_ASM3177152v1_genomic	NZ_JARVWE010000001.1	442694	Xanthomonas perforans
GCF_019670265.1_ASM1967026v1_genomic	NZ_AP023299.1	440524	Salmonella enterica subsp. enterica serovar 4,[5],12:i:-
GCF_036219445.1_ASM3621944v1_genomic	NZ_JARMRO010000001.1	492670	Bacillus velezensis
GCF_020736845.1_ASM2073684v1_genomic	NZ_JAFFQR010000010.1	2807095	Paenibacillus farraposensis
GCF_949050315.1_MGBC117389_genomic	NZ_CARQPW010000001.1	2094150	Duncaniella muris
GCF_900050155.1_7004_3_40_genomic	NZ_FIYH01000001.1	1313	Streptococcus pneumoniae
GCF_008631975.1_ASM863197v1_genomic	NZ_VWVH01000001.1	2608013	Pantoea sp. Bo_14
GCF_000499945.1_1st_assembly_genomic	NZ_AWWO01000001.1	1400824	Enterococcus faecium UC8733
GCF_029664535.1_ASM2966453v1_genomic	NZ_JAOWLV010000010.1	1358	Lactococcus lactis
GCF_030123365.1_ASM3012336v1_genomic	NZ_CP126107.1	3047875	Neobacillus sp. SuZ13
GCF_000221205.1_ASM22120v1_genomic	NC_015866.1	1032845	Rickettsia conorii subsp. heilongjiangensis 054
GCF_902705545.1_17-3921_L98_genomic	NZ_CACSHH010000001.1	2675798	Chlamydia sp. 17-3921
GCF_001134865.1_6899_6_14_genomic	NZ_CLEB01000001.1	1313	Streptococcus pneumoniae
GCF_946220795.1_KWDhT5f8NI_bin.7.MAG_genomic	NZ_CAMIBV010000001.1	159447	uncultured Corynebacterium sp.
GCF_948935755.1_MGBC115652_genomic	NZ_CAQZXF010000001.1	1918613	uncultured Muribaculum sp.
GCF_001331395.1_5515_8_1_genomic	NZ_CFYC01000001.1	Not found	Not found
GCF_030295325.1_ASM3029532v1_genomic	NZ_AP027059.1	2996794	Haliovirga abyssi
GCF_000784245.1_ASM78424v1_genomic	NZ_JRGR01000001.1	90371	Salmonella enterica subsp. enterica serovar Typhimurium
GCF_000287595.1_SanginSK1138v1.0_genomic	NZ_ALJO01000001.1	1161422	Streptococcus anginosus SK1138
GCF_009649095.1_ASM964909v1_genomic	NZ_WJNE01000010.1	1598	Limosilactobacillus reuteri
GCF_001154825.1_6593_4_7_genomic	NZ_CKCJ01000001.1	1313	Streptococcus pneumoniae
GCF_000972105.1_ASM97210v1_genomic	NZ_LASM01000001.1	670	Vibrio parahaemolyticus
GCF_032907425.1_ASM3290742v1_genomic	NZ_JAINVM010000001.1	439334	Mycobacterium avium subsp. hominissuis
GCF_036352035.1_ASM3635203v1_genomic	NZ_CP143552.1	87883	Burkholderia multivorans
GCF_002355735.1_ASM235573v1_genomic	NZ_AP014879.1	1620215	Sulfuricaulis limicola
GCF_002560395.1_ASM256039v1_genomic	NZ_NTRG01000010.1	1396	Bacillus cereus
GCF_002550455.1_ASM255045v1_genomic	NZ_NVLS01000100.1	1428	Bacillus thuringiensis
GCF_963662885.1_piMetSpec1.Pseudodesulfovibrio_sp_1.1_genomic	NZ_OY760054.1	Not found	Not found
GCF_034670005.1_ASM3467000v1_genomic	NZ_JAXMOH010000001.1	1979401	Thalassovita sp.
GCF_030334265.1_ASM3033426v1_genomic	NZ_JAOWEG010000008.1	2985057	Citrobacter sp. Cf094
GCF_002313155.2_ASM231315v2_genomic	NZ_NWFK02000001.1	1975705	Psychrobacter sp. FDAARGOS_221
GCF_948746735.1_MGBC112692_genomic	NZ_CAPZIO010000001.1	1796646	Muribaculum intestinale
GCF_000146325.1_ASM14632v1_genomic	NZ_GL397067.1	862514	Pediococcus acidilactici DSM 20284
GCF_015767635.1_ASM1576763v1_genomic	NZ_CP065230.1	2785909	Halomonas sp. A40-4
GCF_002873225.1_ASM287322v1_genomic	NZ_MCVD01000001.1	47951	Vibrio cyclitrophicus
GCF_934691495.1_ERR7738263_bin.29_genomic	NZ_CAKUSV010000001.1	162155	uncultured Treponema sp.
GCF_001168165.1_6823_3_24_genomic	NZ_CKVE01000001.1	1313	Streptococcus pneumoniae
GCF_000601115.1_ASM60111v1_genomic	NZ_JGVG01000001.1	1339304	Bacteroides fragilis str. 3986 N3
GCF_001467545.1_ASM146754v1_genomic	NZ_LNXX01000001.1	28085	Legionella cincinnatiensis
GCF_021300285.1_ASM2130028v1_genomic	NZ_JAJTDH010000071.1	2904986	Microcystis sp. 49638_E5
GCF_020252105.1_ASM2025210v1_genomic	NZ_JAERHR010000001.1	672	Vibrio vulnificus
GCF_000823585.1_12_4561_genomic	NZ_CCZM01000001.1	446	Legionella pneumophila
GCF_963378075.1_MU0083_Flye_MinION_genomic	NZ_OY726394.1	3064287	[Mycobacterium] kokjensenii
GCF_963627815.1_H07633-L1_cleanbin_000003_GreatApes_genomic	NZ_CAVGCS010000001.1	2847316	Paratractidigestivibacter sp.
GCF_022456375.1_ASM2245637v1_genomic	NZ_JAKWXY010000001.1	147802	Lactobacillus iners
GCF_003254745.1_ASM325474v1_genomic	NZ_QKXH01000032.1	2217670	Flavobacterium aquariorum
GCF_015864945.1_ASM1586494v1_genomic	NZ_JADYWF010000001.1	2792039	Salinibacterium sp. NG253
GCF_001932995.2_ASM193299v2_genomic	NZ_MSJW02000001.1	622	Shigella dysenteriae
GCF_014208035.1_ASM1420803v1_genomic	NZ_JACHMK010000001.1	29316	Schaalia hyovaginalis
GCF_024714025.1_ASM2471402v1_genomic	NZ_JAMSJN010000011.1	2952231	Pseudomonas sp. 17033095
GCF_002045115.1_ASM204511v1_genomic	NZ_MYZA01000010.1	224727	Salmonella enterica subsp. enterica serovar Kottbus
GCF_000327605.2_ASM32760v2_genomic	NZ_ANRX01000001.1	1095676	Neisseria meningitidis 96023
GCF_934518505.1_ERR7738159_bin.9_genomic	NZ_CAKSXZ010000001.1	2048140	uncultured Agathobaculum sp.
GCF_016861675.1_ASM1686167v1_genomic	NZ_BOLO01000001.1	2799569	Levilactobacillus sp. 244-2
GCF_003751985.1_ASM375198v1_genomic	NZ_RJKP01000001.1	1520461	Streptomyces sp. PanSC9
GCF_000876915.1_Velvet_assembly_genomic	NZ_CEBT01000001.1	1307	Streptococcus suis
GCF_017590455.1_ASM1759045v1_genomic	NZ_JAENQK010000001.1	1502	Clostridium perfringens
GCF_001721255.1_ASM172125v1_genomic	NZ_MIEG01000001.1	1897730	Citrobacter sp. CFSAN044567
GCF_948931865.1_MGBC101672_genomic	NZ_CAQZIG010000001.1	1702221	Faecalibaculum rodentium
GCF_007954245.1_ASM795424v1_genomic	NZ_VOML01000100.1	615	Serratia marcescens
GCF_004922745.1_ASM492274v1_genomic	NZ_QFKS01000010.1	446	Legionella pneumophila
GCF_001544275.1_ASM154427v1_genomic	NZ_BCQE01000001.1	1218091	Enterococcus gallinarum NBRC 100675
GCF_017565325.1_ASM1756532v1_genomic	NZ_JAGEKN010000001.1	2815210	Allobranchiibius sp. GilTou38
GCF_035810855.1_ASM3581085v1_genomic	NZ_JARSLF010000001.1	260554	Bacillus halotolerans
GCF_019128935.1_ASM1912893v1_genomic	NZ_JAHOIH010000095.1	246787	Bacteroides cellulosilyticus
GCF_017892605.1_ASM1789260v1_genomic	NZ_JAESLJ010000001.1	2804129	Staphylococcus sp. GDY8P59P
GCF_026191655.1_ASM2619165v1_genomic	NZ_JAKRRX010000001.1	2829489	Vibrio paucivorans
GCF_000756415.2_ASM75641v3_genomic	NZ_CP012508.1	1238	Piscirickettsia salmonis
GCF_002146505.1_ASM214650v1_genomic	NZ_NFCL01000001.1	180843	Bacillus thuringiensis serovar coreanensis
GCF_009888045.1_ASM988804v1_genomic	NZ_WYAG01000001.1	158836	Enterobacter hormaechei
GCF_947494875.1_235-3Z.fasta_genomic	NZ_CANLWM010000001.1	259311	uncultured Williamsia sp.
GCF_000963905.1_ASM96390v1_genomic	NZ_BAMU01000209.1	887700	Acetobacter aceti NBRC 14818
GCF_021532245.1_ASM2153224v1_genomic	NZ_JADYVB010000100.1	1411144	Bacteroides caecigallinarum
GCF_018863215.1_ASM1886321v1_genomic	NZ_JAHKRX010000010.1	487316	Acinetobacter soli
GCF_934668575.1_ERR7738426_bin.66_genomic	NZ_CAKUNX010000001.1	1193534	uncultured Flavonifractor sp.
GCF_002145325.1_ASM214532v1_genomic	NZ_NGIW01000033.1	48296	Acinetobacter pittii
GCF_946228365.1_26968_7_265_genomic	NZ_CAMITR010000001.1	61651	Serratia ficaria
GCF_902494015.1_UHGG-TPA_MGYG-HGUT-04316_genomic	NZ_CABURS010000001.1	316089	uncultured Granulicatella sp.
GCF_900100415.1_IMG-taxon_2615840594_annotated_assembly_genomic	NZ_FNFG01000077.1	155322	Bacillus toyonensis
GCF_000291515.1_Baci_cere_BAG2X1-3_G13211_V1_genomic	NZ_JH791914.1	1053181	Bacillus cereus BAG2X1-3
GCF_015547745.1_ASM1554774v1_genomic	NZ_JADMVR010000010.1	208479	Enterocloster bolteae
GCF_000292125.1_ASM29212v1_genomic	NZ_ALOS01000001.1	1210453	Brucella suis S2-30
GCF_008082875.1_ASM808287v1_genomic	NZ_QYNA01000010.1	1463165	Klebsiella quasipneumoniae
GCF_003044325.1_ASM304432v1_genomic	NZ_CP028436.1	1313	Streptococcus pneumoniae
GCF_900171295.1_Hermans-210_genomic	NZ_FWRU01000292.1	1313	Streptococcus pneumoniae
GCF_000771665.1_DSM-23973_genomic	NZ_JDUV01000001.1	1437609	Bifidobacterium callitrichos DSM 23973
GCF_016454685.1_ASM1645468v1_genomic	NZ_CP051452.1	58712	Salmonella enterica subsp. enterica serovar Anatum
GCF_946001305.1_SRR12203258_bin.2_metaWRAP_v1.3_MAG_genomic	NZ_CAMFYF010000001.1	544645	Butyricimonas virosa
GCF_943913075.1_SVa63bukPw_bin.15.MAG_genomic	NZ_CALTVK010000001.1	293428	uncultured Anaerococcus sp.
GCF_019929385.1_ASM1992938v1_genomic	NZ_JAHZPK010000001.1	1303	Streptococcus oralis
GCF_019145205.1_ASM1914520v1_genomic	NZ_JAHSTT010000001.1	2842351	Pseudomonas khavaziana
GCF_901543415.1_42545_E02_genomic	NZ_LR594041.1	1302	Streptococcus gordonii
GCF_002116905.1_ASM211690v1_genomic	NZ_CP015118.1	946333	Piscinibacter gummiphilus
GCF_035019285.1_ASM3501928v1_genomic	NZ_JASJWH010000001.1	3048606	Actimicrobium sp. CCC2.4
GCF_019126455.1_ASM1912645v1_genomic	NZ_JAHOCM010000099.1	821	Phocaeicola vulgatus
GCF_019398125.1_ASM1939812v1_genomic	NZ_JADXBM010000010.1	1313	Streptococcus pneumoniae
GCF_000152685.2_ASM15268v2_genomic	NZ_CH899725.2	360118	Burkholderia pseudomallei 406e
GCF_020538405.1_ASM2053840v1_genomic	NZ_JAJBOI010000001.1	821	Phocaeicola vulgatus
GCF_002250095.2_ASM225009v2_genomic	NZ_CP017069.2	28035	Staphylococcus lugdunensis
GCF_008807835.1_ASM880783v1_genomic	NZ_CP032452.1	1490	Paraclostridium bifermentans
GCF_018129985.1_ASM1812998v1_genomic	NZ_JAFCKT010000001.1	375	Bradyrhizobium japonicum
GCF_002929825.1_ASM292982v1_genomic	NZ_PJJN01000001.1	2048285	Cryobacterium sp. Y29
GCF_009662255.1_ASM966225v1_genomic	NZ_CP045823.1	1423	Bacillus subtilis
GCF_001693755.1_ASM169375v1_genomic	NZ_LYST01000001.1	3120258	Gilliamella sp. wkB171
GCF_003950655.1_ASM395065v1_genomic	NZ_QLJF01000001.1	93064	Sphingomonas koreensis
GCF_918419245.1_Percy1129_genomic	NZ_OU916928.1	78331	Mycobacterium canetti
GCF_003475605.1_ASM347560v1_genomic	NZ_QRQS01000001.1	2292011	Collinsella sp. AF31-11
GCF_028207575.1_ASM2820757v1_genomic	NZ_JAQLGO010000100.1	1512	[Clostridium] symbiosum
GCF_000581655.1_ASM58165v1_genomic	NZ_JEZU01000001.1	1310594	Acinetobacter baumannii 653020
GCF_037045825.1_ASM3704582v1_genomic	NZ_JBANEK010000010.1	68334	Erwinia aphidicola
GCF_029435595.1_ASM2943559v1_genomic	NZ_JAMSAS010000010.1	584	Proteus mirabilis
GCF_033488155.1_ASM3348815v1_genomic	NZ_JAWNJG010000001.1	208224	Enterobacter kobei
GCF_008711475.1_ASM871147v1_genomic	NZ_VXKO01000001.1	2610886	Francisella sp. SYW-2
GCF_030532795.1_ASM3053279v1_genomic	NZ_JAUNKL010000032.1	52770	Buchananella hordeovulneris
GCF_013307435.2_ASM1330743v2_genomic	NZ_CP102845.1	2740529	Microvirga terrae
GCF_004801305.1_ASM480130v1_genomic	NZ_SSOD01000001.1	2565932	Pseudothauera rhizosphaerae
GCF_013422805.1_ASM1342280v1_genomic	NZ_WSAM01000100.1	90371	Salmonella enterica subsp. enterica serovar Typhimurium
GCF_021134255.1_ASM2113425v1_genomic	NZ_JAJNTI010000001.1	29397	Lactobacillus delbrueckii subsp. lactis
GCF_016504115.1_ASM1650411v1_genomic	NZ_JADVHM010000001.1	546	Citrobacter freundii
GCF_020966275.1_ASM2096627v1_genomic	NZ_JAJJZF010000001.1	2896366	Pseudoalteromonas sp. MB41
GCF_004167585.1_ASM416758v1_genomic	NZ_RCXE01000001.1	1680	Bifidobacterium adolescentis
GCF_900545795.1_UMGS823_genomic	NZ_URAR01000001.1	159268	uncultured Veillonella sp.
GCF_900104655.1_PRJEB16360_genomic	NZ_FNWD01000002.1	1871023	Millionella massiliensis
GCF_000395625.1_Ente_faec_UAA724_V1_genomic	NZ_KB947725.1	1157462	Enterococcus faecium EnGen0167
GCF_900598875.1_p4.H5_genomic	NZ_UVTG01000100.1	33069	Pseudomonas viridiflava
GCF_001300995.1_7553_4_11_genomic	NZ_CFIS02000001.1	1313	Streptococcus pneumoniae
GCF_001880435.1_ASM188043v1_genomic	NZ_MDZO01000001.1	29486	Yersinia ruckeri
GCF_901212565.1_NZ_Enterococcus_avium_MC2_genomic	NZ_CAAKOC010000001.1	33945	Enterococcus avium
GCF_000598545.2_ASM59854v2_genomic	NZ_JGDK01000001.1	1339338	Bacteroides fragilis str. 1007-1-F #4
GCF_016837345.1_ASM1683734v1_genomic	NZ_JADFAZ010000010.1	1349	Streptococcus uberis
GCF_003056935.1_ASM305693v1_genomic	NZ_PYBR01000001.1	539813	Enterobacter mori
GCF_037135795.1_ASM3713579v1_genomic	NZ_JBBBOP010000001.1	2488639	Pectobacterium versatile
GCF_007858155.1_ASM785815v1_genomic	NZ_VFEQ01000010.1	298	Pseudomonas marginalis
GCF_009816835.1_ASM981683v1_genomic	NZ_VJHD01000010.1	263	Francisella tularensis
GCF_019968075.1_ASM1996807v1_genomic	NZ_CP065381.1	853	Faecalibacterium prausnitzii
GCF_027922225.1_ASM2792222v1_genomic	NZ_BSFG01000001.1	354	Azotobacter vinelandii
GCF_023927445.1_ASM2392744v1_genomic	NZ_JAKZHD010000100.1	2923090	Enterobacter sp. JH536
GCF_036962865.1_ASM3696286v1_genomic	NZ_JBALLG010000001.1	561879	Bacillus safensis
GCF_015272565.1_ASM1527256v1_genomic	NZ_JACCMM010000001.1	96345	Flavobacterium psychrophilum
GCF_004323665.1_ASM432366v1_genomic	NZ_RHJN01000010.1	2478971	Escherichia sp. E10V4
GCF_003626185.1_ASM362618v1_genomic	NZ_QZHB01000010.1	480	Moraxella catarrhalis
GCF_001606195.1_ASM160619v1_genomic	NZ_CP014950.1	36809	Mycobacteroides abscessus
GCF_036851535.1_ASM3685153v1_genomic	NZ_JAFLOU010000001.1	2026186	Bacillus paranthracis
GCF_001148165.1_7001_1_10_genomic	NZ_CNVX02000001.1	1313	Streptococcus pneumoniae
GCF_001196375.1_6807_1_15_genomic	NZ_CRWF01000001.1	1313	Streptococcus pneumoniae
GCF_003580335.1_ASM358033v1_genomic	NZ_QXUY01000001.1	1286	Staphylococcus simulans
GCF_030515855.1_ASM3051585v1_genomic	NZ_CP100372.1	37637	Corynebacterium pseudodiphtheriticum
GCF_949820615.1_Prevotella_copri_Bg2C6_genomic	NZ_CATKVX010000001.1	165179	Segatella copri
GCF_900134265.1_11861_8_21_genomic	NZ_FSEQ01000039.1	1185650	Mycobacteroides abscessus subsp. abscessus
GCF_032380575.1_ASM3238057v1_genomic	NZ_JANDXW010000001.1	1309	Streptococcus mutans
GCF_003573285.1_ASM357328v1_genomic	NZ_QWTX01000100.1	621	Shigella boydii
GCF_002835485.1_ASM283548v1_genomic	NZ_PIZF01000098.1	1313	Streptococcus pneumoniae
GCF_027853245.1_ASM2785324v1_genomic	NZ_JAPTZM010000001.1	255519	Atlantibacter subterraneus
GCF_035202515.1_ASM3520251v1_genomic	NZ_JAPECU010000001.1	644	Aeromonas hydrophila
GCF_032007985.1_ASM3200798v1_genomic	NZ_DALZLH010000001.1	208223	Kosakonia cowanii
GCF_000519445.1_Ente_faec_B287_V1_genomic	NZ_KI912939.1	1391471	Enterococcus faecalis EnGen0401
GCF_900029645.1_12718_5_63_genomic	NZ_FDKN01000001.1	1313	Streptococcus pneumoniae
GCF_013393845.1_ASM1339384v1_genomic	NZ_CP040100.1	670	Vibrio parahaemolyticus
GCF_001334115.1_5737_6_7_genomic	NZ_CHAQ01000001.1	1313	Streptococcus pneumoniae
GCF_035792675.1_ASM3579267v1_genomic	NZ_JAMWJU010000001.1	2494702	Enterobacter huaxiensis
GCF_028446725.1_ASM2844672v1_genomic	NZ_JAPFIS010000001.1	300876	Vibrio europaeus
GCF_004217035.1_ASM421703v1_genomic	NZ_SGXH01000001.1	2512166	Duganella sp. BK701
GCF_900051905.1_10702_5_2_genomic	NZ_FICI01000001.1	1313	Streptococcus pneumoniae
GCF_001665535.1_ASM166553v1_genomic	NZ_LZSQ01000001.1	1834105	Mycobacterium sp. 852002-51961_SCH5331710
GCF_037150855.1_ASM3715085v1_genomic	NZ_JBBCPG010000001.1	1396	Bacillus cereus
GCF_026790595.1_ASM2679059v1_genomic	NZ_JALANO010000001.1	1925021	Bacillus haynesii
GCF_015864565.1_ASM1586456v1_genomic	NZ_JADYWX010000001.1	2792057	Psychrobacter sp. SWN149
GCF_019688955.1_ASM1968895v1_genomic	NZ_JAIFYK010000100.1	323	Pseudomonas syringae pv. tomato
GCF_003538445.1_ASM353844v1_genomic	NZ_DPSF01000030.1	2756	Brochothrix thermosphacta
GCF_019552145.1_ASM1955214v1_genomic	NZ_CP072196.1	34085	Riemerella anatipestifer
GCF_900585725.1_p23.A3_genomic	NZ_UTUO01000049.1	33069	Pseudomonas viridiflava
GCF_950066345.1_SRR3963458_bin.16_MetaWRAP_v1.3_MAG_genomic	NZ_CATMEV010000001.1	198441	uncultured Nocardioides sp.
GCF_027662965.1_ASM2766296v1_genomic	NZ_JAQDIT010000001.1	28026	Bifidobacterium pseudocatenulatum
GCF_000453065.1_ASM45306v1_genomic	NZ_ASFQ01000001.1	1315161	Acinetobacter baumannii TG22192
GCF_032349905.1_ASM3234990v1_genomic	NZ_JARPLM010000001.1	2981040	Limnospira sp. PMC 1242.20
GCF_001909355.1_ASM190935v1_genomic	NZ_MQSJ01000001.1	1313	Streptococcus pneumoniae
GCF_900584855.1_p21.E5_genomic	NZ_UTRH01000030.1	33069	Pseudomonas viridiflava
GCF_001142465.1_7011_6_13_genomic	NZ_CMFI01000001.1	1313	Streptococcus pneumoniae
GCF_035618315.1_ASM3561831v1_genomic	NZ_JAYGBO010000001.1	1396	Bacillus cereus
GCF_014297275.1_ASM1429727v1_genomic	NZ_JACOQK010000001.1	2763035	Clostridium facile
GCF_004292125.1_ASM429212v1_genomic	NZ_QATT01000001.1	108619	Salmonella enterica subsp. enterica serovar Newport
GCF_900591875.1_10156_3_7_genomic	NZ_UUSJ01000096.1	28450	Burkholderia pseudomallei
GCF_012366735.1_ASM1236673v1_genomic	NZ_JAAZRX010000010.1	756892	Acinetobacter indicus
GCF_006382785.1_ASM638278v1_genomic	NZ_QRRU01000001.1	670	Vibrio parahaemolyticus
GCF_029457455.1_ASM2945745v1_genomic	NZ_CP120356.1	1829	Rhodococcus rhodochrous
GCF_026223195.1_ASM2622319v1_genomic	NZ_JAOCOO010000001.1	1463165	Klebsiella quasipneumoniae
GCF_002803535.1_ASM280353v1_genomic	NZ_PHRE01000001.1	571256	Brucella pituitosa
GCF_902388075.1_UHGG_MGYG-HGUT-02523_genomic	NZ_CABMOF010000001.1	626937	Christensenella minuta
GCF_001854475.1_ASM185447v1_genomic	NZ_MNAN01000007.1	327939	Pseudoalteromonas byunsanensis
GCF_008629705.1_ASM862970v1_genomic	NZ_VWOW01000001.1	44275	Leptospira interrogans serovar Copenhageni
GCF_004564055.1_ASM456405v1_genomic	NZ_SPVE01000001.1	1661	Trueperella pyogenes
GCF_018854235.1_ASM1885423v1_genomic	NZ_JABBDQ010000001.1	33059	Acidithiobacillus caldus
GCF_018784725.1_ASM1878472v1_genomic	NZ_WQOP01000083.1	39491	Agathobacter rectalis
GCF_003202395.1_ASM320239v1_genomic	NZ_QJHC01000001.1	299766	Enterobacter hormaechei subsp. steigerwaltii
GCF_029599835.1_ASM2959983v1_genomic	NZ_JAIZXX010000001.1	357441	Enterococcus lactis
GCF_001954125.1_ASM195412v1_genomic	NZ_MBGE01000001.1	451644	Mycolicibacterium conceptionense
GCF_014163665.1_ASM1416366v1_genomic	NZ_JACJDQ010000100.1	2760931	Aliivibrio sp. SR45-2
GCF_003581735.1_ASM358173v1_genomic	NZ_QWZY01000001.1	36809	Mycobacteroides abscessus
GCF_000581795.1_ASM58179v1_genomic	NZ_JEXQ01000001.1	1310663	Acinetobacter baumannii 1440750
GCF_009756815.1_ASM975681v1_genomic	NZ_VTLX01000001.1	34021	Candidatus Liberibacter asiaticus
GCF_001854385.1_ASM185438v1_genomic	NZ_CP017640.1	1479019	Methylobacterium sp. C1
GCF_034094375.1_ASM3409437v1_genomic	NZ_JAXEAY010000001.1	1561	Clostridium baratii
GCF_002989925.1_ASM298992v1_genomic	NZ_MZKN01000001.1	727	Haemophilus influenzae
GCF_008123515.1_ASM812351v1_genomic	NZ_VSSR01000001.1	515489	Bradyrhizobium cytisi
GCF_021183665.1_ASM2118366v1_genomic	NZ_CP089215.1	1772	Mycolicibacterium smegmatis
GCF_009858055.1_ASM985805v1_genomic	NZ_CP047332.1	174	Leptospira borgpetersenii
GCF_009679345.1_ASM967934v1_genomic	NZ_WKOZ01000010.1	47715	Lacticaseibacillus rhamnosus
GCF_002078765.3_ASM207876v3_genomic	NZ_CP015907.2	1359	Lactococcus cremoris
GCF_013404085.1_ASM1340408v1_genomic	NZ_JABFHO010000001.1	2697010	Winogradskyella helgolandensis
GCF_028895625.1_ASM2889562v1_genomic	NZ_POCQ01000001.1	1590	Lactiplantibacillus plantarum
GCF_002953395.1_ASM295339v1_genomic	NZ_CP014036.1	50719	Vibrio diabolicus
GCF_023007085.1_ASM2300708v1_genomic	NZ_JAKOCH010000001.1	192955	Salmonella enterica subsp. enterica serovar Kentucky
GCF_024296925.1_ASM2429692v1_genomic	NZ_CP101125.1	2961896	Pseudomonas nunensis
GCF_015704175.1_ASM1570417v1_genomic	NZ_JADRIU010000001.1	1812935	Enterobacter roggenkampii
GCF_026652155.1_ASM2665215v1_genomic	NZ_JAPPSP010000001.1	1267423	Roseivirga pacifica
GCF_020054945.1_ASM2005494v1_genomic	NZ_JAIHAU010000038.1	2798721	Mahella sp.
GCF_032067285.1_ASM3206728v1_genomic	NZ_DAMBJO010000001.1	479	Moraxella sp.
GCF_036907815.1_ASM3690781v1_genomic	NZ_JBAKNS010000001.1	149539	Salmonella enterica subsp. enterica serovar Enteritidis
GCF_951335885.1_JGS1558_genomic	NZ_CATNWJ010000001.1	1502	Clostridium perfringens
GCF_016919485.1_ASM1691948v1_genomic	NZ_CP070366.1	2811482	Thermoleptolyngbya sp. PKUAC-SCTB121
GCF_033803625.1_ASM3380362v1_genomic	NZ_JAWWWG010000001.1	47770	Lactobacillus crispatus
GCF_027335245.1_ASM2733524v1_genomic	NZ_DAHWPB010000121.1	1872107	Acidiferrobacter sp.
GCF_900592135.1_10156_3_34_genomic	NZ_UUTH01000097.1	28450	Burkholderia pseudomallei
GCF_948475855.1_MGBC116474_genomic	NZ_CAOLGL010000001.1	214856	Alistipes finegoldii
GCF_022136605.1_NA_genomic	NZ_JAKNFK010000001.1	1680	Bifidobacterium adolescentis
GCF_017894365.1_ASM1789436v1_genomic	NZ_CP059467.1	76115	Aromatoleum bremense
GCF_905339855.1_ASM90533985v1_genomic	NZ_CAJPHK010000001.1	95486	Burkholderia cenocepacia
GCF_027690995.1_ASM2769099v1_genomic	NZ_JAQFBN010000001.1	33010	Cutibacterium avidum
GCF_000733575.1_ASM73357v1_genomic	NZ_JPDL01000001.1	1421	Lysinibacillus sphaericus
GCF_028863145.1_ASM2886314v1_genomic	NZ_JAILSU010000001.1	40576	Xenorhabdus bovienii
GCF_002996185.1_ASM299618v1_genomic	NZ_PHPL01000001.1	139	Borreliella burgdorferi
GCF_008244805.1_ASM824480v1_genomic	NZ_CP043401.1	588858	Salmonella enterica subsp. enterica serovar Typhimurium str. 14028S
GCF_022773175.1_ASM2277317v1_genomic	NZ_JALEYV010000026.1	1955243	Blautia sp.
GCF_002288325.1_ASM228832v1_genomic	NZ_CP016780.1	1884913	Candidatus Planktophila lacus
GCF_008726175.1_ASM872617v1_genomic	NZ_VYVD01000010.1	43765	Corynebacterium amycolatum
GCF_030816015.1_ASM3081601v1_genomic	NZ_JAUSXN010000001.1	3042291	Pedobacter sp. W3I1
GCF_036680625.1_ASM3668062v1_genomic	NZ_JAVIGV010000001.1	1307	Streptococcus suis
GCF_900601045.1_p7.E6_genomic	NZ_UWBJ01000053.1	33069	Pseudomonas viridiflava
GCF_029603165.1_ASM2960316v1_genomic	NZ_JAQSVC010000010.1	2996052	Galbibacter pacificus
GCF_013033965.1_ASM1303396v1_genomic	NZ_WQFE01000001.1	81569	Ruegeria atlantica
GCF_030323705.1_ASM3032370v1_genomic	NZ_CP040688.1	2583589	Mycobacterium tuberculosis complex sp. N0052
GCF_015676695.1_ASM1567669v1_genomic	NZ_JADAJF010000044.1	1812935	Enterobacter roggenkampii
GCF_033793445.1_ASM3379344v1_genomic	NZ_JARAWQ010000100.1	1930	Streptomyces scabiei
GCF_006352475.1_ASM635247v1_genomic	NZ_VCMZ01000001.1	2576829	Acinetobacter pullicarnis
GCF_004322915.1_ASM432291v1_genomic	NZ_SIKO01000002.1	384	Rhizobium leguminosarum
GCF_001095085.1_9803_7_2_genomic	NZ_CMNY01000001.1	1313	Streptococcus pneumoniae
GCF_948660775.1_MGBC156216_genomic	NZ_CAPMQE010000001.1	1918613	uncultured Muribaculum sp.
GCF_015354675.1_ASM1535467v1_genomic	NZ_JACDXG010000001.1	747	Pasteurella multocida
GCF_018996905.1_ASM1899690v1_genomic	NZ_JAHNUR010000010.1	1283	Staphylococcus haemolyticus
GCF_001261375.1_5008_7_1_genomic	NZ_CXAM01000001.1	624	Shigella sonnei
GCF_022577295.1_ASM2257729v1_genomic	NZ_JAAJAX010000010.1	66976	Legionella pneumophila serogroup 1
GCF_016804905.1_ASM1680490v1_genomic	NZ_RJRD01000001.1	283734	Staphylococcus pseudintermedius
GCF_006540225.1_ASM654022v1_genomic	NZ_BJON01000001.1	54915	Brevibacillus reuszeri
GCF_002304055.1_ASM230405v1_genomic	NZ_MBFP01000061.1	Not found	Not found
GCF_947496385.1_2B3-2-3Z.fasta_genomic	NZ_CANMCP010000001.1	1295329	uncultured Croceicoccus sp.
GCF_900197805.1_213_4_genomic	NZ_FZMJ01000043.1	213	Helicobacter cinaedi
GCF_014199515.1_ASM1419951v1_genomic	NZ_JACIJW010000001.1	1885674	Xanthomonas cannabis
GCF_946477555.1_SRR7287205_bin.4_metawrap_v1.3.0_MAG_genomic	NZ_CAMKYV010000001.1	104108	uncultured Bartonella sp.
GCF_003253485.1_ASM325348v1_genomic	NZ_QKTX01000001.1	475299	Algoriphagus aquaeductus
GCF_003295135.1_ASM329513v1_genomic	NZ_QNLD01000001.1	64187	Xanthomonas oryzae pv. oryzae
GCF_035809715.1_ASM3580971v1_genomic	NZ_JARSJA010000001.1	1925021	Bacillus haynesii
GCF_937921195.1_ERR599112_bin.21_CONCOCT_v1.1_MAG_genomic	NZ_CALFQK010000001.1	1193542	uncultured Salinicola sp.
GCF_025685435.1_ASM2568543v1_genomic	NZ_JAOPRG010000010.1	2026187	Bacillus pacificus
GCF_003435535.1_ASM343553v1_genomic	NZ_QWGO01000001.1	2305243	Desulfotomaculum sp. OF05-3
GCF_003639445.1_ASM363944v1_genomic	NZ_QDJF01000002.1	210	Helicobacter pylori
GCF_004156075.1_ASM415607v1_genomic	NZ_RYUJ01000001.1	1690	Bifidobacterium pseudolongum subsp. globosum
GCF_013303875.1_ASM1330387v1_genomic	NZ_JAAISF010000099.1	39491	Agathobacter rectalis
GCF_002095725.1_ASM209572v1_genomic	NZ_MSBA01000001.1	152331	Lentilactobacillus parabuchneri
GCF_004634425.1_ASM463442v1_genomic	NZ_SBJL01000010.1	2560861	Vitreimonas flagellata
GCF_001984925.1_ASM198492v1_genomic	NZ_CP011167.1	520	Bordetella pertussis
GCF_029257205.1_ASM2925720v1_genomic	NZ_JARICL010000021.1	68766	Fusobacterium sp.
GCF_000738535.1_ASM73853v1_genomic	NZ_JPQY01000001.1	615	Serratia marcescens
GCF_019685295.1_ASM1968529v1_genomic	NZ_JABDWM010000001.1	2731115	Rhizobium sp. NLR22b
GCF_006575665.1_ASM657566v1_genomic	NZ_CP041253.1	2591634	Echinicola soli
GCF_022398325.1_ASM2239832v1_genomic	NZ_JAKEVD010000001.1	2908531	Shewanella sp. Isolate13
GCF_958452485.1_SRR18940296_bin.35_MetaWRAP_v1.3_MAG_genomic	NZ_CAUDUD010000001.1	626940	Phascolarctobacterium succinatutens
GCF_900199235.1_14937_1_24_genomic	NZ_UING01000044.1	1313	Streptococcus pneumoniae
GCF_900126745.1_17175_3_46_genomic	NZ_FQKN01000013.1	985002	Staphylococcus argenteus
GCF_002688605.1_ASM268860v1_genomic	NZ_CP024035.1	412384	Priestia aryabhattai
GCF_022206305.1_ASM2220630v1_genomic	NZ_JAKOIW010000001.1	2915824	Gordonia sp. 'Campus'
GCF_900036515.1_11860_8_88_genomic	NZ_FDTJ01000001.1	1313	Streptococcus pneumoniae
GCF_948759095.1_MGBC124806_genomic	NZ_CAQBEK010000001.1	2094151	Paramuribaculum intestinale
GCF_009626115.1_ASM962611v1_genomic	NZ_CP043081.1	519	Bordetella parapertussis
GCF_027947425.1_ASM2794742v1_genomic	NZ_JAQJIN010000001.1	3021979	Exiguobacterium sp. MMG028
GCF_002862505.1_ASM286250v1_genomic	NZ_PKDF01000379.1	306	Pseudomonas sp.
GCF_900594065.1_10156_4_45_genomic	NZ_UVAS01000087.1	28450	Burkholderia pseudomallei
GCF_003957295.1_ASM395729v1_genomic	NZ_RQPJ01000024.1	2489054	Arenibacter aquaticus
GCF_033795785.1_ASM3379578v1_genomic	NZ_JAUEQQ010000001.1	747	Pasteurella multocida
GCF_036382995.1_ASM3638299v1_genomic	NZ_DASVPG010000001.1	3060586	Candidatus Deferrimicrobium sp.
GCF_032064305.1_ASM3206430v1_genomic	NZ_DAMBNU010000001.1	306	Pseudomonas sp.
GCF_016760045.1_ASM1676004v1_genomic	NZ_BKBN01000001.1	51669	Tetragenococcus halophilus
GCF_015478545.1_ASM1547854v1_genomic	NZ_JADLPB010000052.1	37329	Nocardia farcinica
GCF_009856495.1_ASM985649v1_genomic	NZ_WMFD01000010.1	2665505	Halomonas sp. 22501_18_FS
GCF_902159515.1_25426_7_77_genomic	NZ_CABGKF010000001.1	1134687	Klebsiella michiganensis
GCF_017316105.1_ASM1731610v1_genomic	NZ_JAFLWD010000001.1	2815326	Candidatus Enterococcus ikei
GCF_030295935.1_ASM3029593v1_genomic	NZ_AP027362.1	1230533	Thalassotalea piscium
GCF_900155975.1_IMG-taxon_2708742399_annotated_assembly_genomic	NZ_FTME01000007.1	644	Aeromonas hydrophila
GCF_900050855.1_7054_7_70_genomic	NZ_FILU01000001.1	1307	Streptococcus suis
GCF_024181045.1_ASM2418104v1_genomic	NZ_CP049739.1	2712024	Citrobacter sp. SX212
GCF_946409525.1_SJC1060_genomic	NZ_CAMKJB010000001.1	615	Serratia marcescens
GCF_017581775.1_ASM1758177v1_genomic	NZ_JAGFEG010000001.1	587	Providencia rettgeri
GCF_027677945.1_ASM2767794v1_genomic	NZ_JAQEMK010000001.1	1281486	Lactococcus formosensis
GCF_020117915.1_ASM2011791v1_genomic	NZ_VNSL01000001.1	2058152	Klebsiella grimontii
GCF_007990815.1_ASM799081v1_genomic	NZ_BJXD01000001.1	1218110	Flavobacterium branchiophilum NBRC 15030 = ATCC 35035
GCF_001254195.1_6551_1_8_genomic	NZ_CXGK01000001.1	624	Shigella sonnei
GCF_001617305.1_ASM161730v1_genomic	NZ_LQNO01000021.1	584	Proteus mirabilis
GCF_035250645.1_ASM3525064v1_genomic	NZ_DATFEY010000001.1	1869214	Rheinheimera sp.
GCF_958350145.1_ERR10960888_bin.4_MetaWRAP_v1.3_MAG_genomic	NZ_CATWFR010000001.1	1601	Ligilactobacillus agilis
GCF_009793325.1_ASM979332v1_genomic	NZ_WTFN01000707.1	319939	Metapseudomonas otitidis
GCF_019754895.1_ASM1975489v1_genomic	NZ_JAGSNY010000001.1	2828363	Corynebacterium parakroppenstedtii
GCF_011754525.1_ASM1175452v1_genomic	NZ_JAAQVO010000001.1	546367	Hafnia paralvei
GCF_036958605.1_ASM3695860v1_genomic	NZ_JARAMC010000001.1	58095	Salmonella enterica subsp. enterica serovar Agona
GCF_001810595.1_ASM181059v1_genomic	NZ_KV801918.1	1739258	Enterococcus sp. HMSC073E07
GCF_004000665.1_ASM400066v1_genomic	NZ_RHDW01000001.1	2483799	Georgenia faecalis
GCF_002024005.1_ASM202400v1_genomic	NZ_MTIF01000010.1	115545	Pasteurella multocida subsp. septica
GCF_903986245.1_YEM0012_genomic	NZ_CAJDXI010000001.1	1717	Corynebacterium diphtheriae
GCF_000336255.1_v1.0_genomic	NZ_AOCZ01000001.1	1274722	Winslowiella toletana DAPP-PG 735
GCF_003640155.1_ASM364015v1_genomic	NZ_QEHI01000026.1	210	Helicobacter pylori
GCF_024746815.1_ASM2474681v1_genomic	NZ_CP080525.1	2865838	Mesorhizobium sp. AR07
GCF_030184415.1_ASM3018441v1_genomic	NZ_JARTOT010000001.1	158836	Enterobacter hormaechei
GCF_024622655.1_ASM2462265v1_genomic	NZ_JANKAM010000010.1	1353	Enterococcus gallinarum
GCF_002142015.1_ASM214201v1_genomic	NZ_NASN01000001.1	1970465	Gilliamella sp. A7
GCF_030441105.1_ASM3044110v1_genomic	NZ_JAQJJJ010000100.1	28197	Aliarcobacter butzleri
GCF_028888905.1_ASM2888890v1_genomic	NZ_JARCJG010000001.1	60890	Phaeobacter gallaeciensis
GCF_015286025.1_ASM1528602v1_genomic	NZ_CP063902.1	1463165	Klebsiella quasipneumoniae
GCF_002074175.1_ASM207417v1_genomic	NZ_MZYC01000001.1	90371	Salmonella enterica subsp. enterica serovar Typhimurium
GCF_019209785.1_ASM1920978v1_genomic	NZ_JAHUTF010000001.1	2855444	Acinetobacter sp. CWB-G5
GCF_001854655.1_ASM185465v1_genomic	NZ_MBLM01000001.1	573497	Parafrankia colletiae
GCF_004301815.1_ASM430181v1_genomic	NZ_ML151427.1	1590	Lactiplantibacillus plantarum
GCF_900131975.1_10665_4_43_genomic	NZ_FSBF01000015.1	1185650	Mycobacteroides abscessus subsp. abscessus
GCF_003078935.1_ASM307893v1_genomic	NZ_QDMZ01000001.1	108619	Salmonella enterica subsp. enterica serovar Newport
GCF_009296005.1_ASM929600v1_genomic	NZ_CP045163.1	632	Yersinia pestis
GCF_028564755.1_ASM2856475v1_genomic	NZ_JAQPON010000001.1	1940789	Lactococcus petauri
GCF_009677045.1_ASM967704v1_genomic	NZ_WKLS01000100.1	328812	Parabacteroides goldsteinii
GCF_026536845.1_ASM2653684v1_genomic	NZ_JAFNNH010000001.1	2817987	Gilliamella sp. B3023
GCF_948792385.1_MGBC130969_genomic	NZ_CAQGCK010000001.1	1702221	Faecalibaculum rodentium
GCF_014333355.1_ASM1433335v1_genomic	NZ_CP060486.1	548	Klebsiella aerogenes
GCF_022819085.1_ASM2281908v1_genomic	NZ_JALHAG010000001.1	2027871	Planococcus ruber
GCF_008421235.1_ASM842123v1_genomic	NZ_VVND01000100.1	214856	Alistipes finegoldii
GCF_033843665.1_ASM3384366v1_genomic	NZ_JAMYEF010000001.1	1408	Bacillus pumilus
GCF_030034695.1_ASM3003469v1_genomic	NZ_CP125360.1	119602	Streptococcus dysgalactiae subsp. equisimilis
GCF_003075435.1_ASM307543v1_genomic	NZ_QCZJ01000001.1	1914338	Terrimonas sp.
GCF_006380145.2_ASM638014v2_genomic	NZ_VCWE02000100.1	192954	Salmonella enterica subsp. enterica serovar Mbandaka
GCF_900066625.1_14207_7_16_genomic	NZ_FMHF01000013.1	876091	uncultured Oscillibacter sp.
GCF_018068805.1_ASM1806880v1_genomic	NZ_JAGKOP010000010.1	584	Proteus mirabilis
GCF_009915565.1_ASM991556v1_genomic	NZ_JAABMH010000001.1	2698871	Proteus sp. G2658
GCF_001421785.1_Leaf33_genomic	NZ_LMLB01000001.1	1736215	Sphingomonas sp. Leaf33
GCF_016624315.1_ASM1662431v1_genomic	NZ_JAEHFG010000010.1	90371	Salmonella enterica subsp. enterica serovar Typhimurium
GCF_001533105.1_ASM153310v1_genomic	NZ_LPJW01000001.1	95486	Burkholderia cenocepacia
GCF_948840205.1_MGBC103617_genomic	NZ_CAQNEG010000001.1	1918613	uncultured Muribaculum sp.
GCF_900485025.1_19536_5_82_genomic	NZ_UIOJ01000501.1	624	Shigella sonnei
GCF_948565925.1_MGBC104114_genomic	NZ_CAOYOX010000001.1	508451	Lactobacillus taiwanensis
GCF_026314355.1_ASM2631435v1_genomic	NZ_CP111114.1	198620	Pseudomonas koreensis
GCF_900488325.1_18787_6_37_genomic	NZ_UEBJ01000369.1	624	Shigella sonnei
GCF_000353585.1_S._enterica_Tennessee_CDC07-0191_genomic	NZ_APWL01000001.1	573395	Salmonella enterica subsp. enterica serovar Tennessee str. CDC07-0191
GCF_014651515.1_ASM1465151v1_genomic	NZ_BMXA01000001.1	1329800	Arenicella chitinivorans
GCF_017572565.1_ASM1757256v1_genomic	NZ_JAGERL010000001.1	2819737	Salmonella sp. 32082101-2017-00322-FB-01-SM-01
GCF_000147695.2_ASM14769v3_genomic	NC_015958.1	697303	Thermoanaerobacter wiegelii Rt8.B1
GCF_004302535.1_ASM430253v1_genomic	NZ_ML156448.1	1590	Lactiplantibacillus plantarum
GCF_001867535.1_ASM186753v1_genomic	NZ_MLLD01000006.1	1247	Oenococcus oeni
GCF_003036285.1_ASM303628v1_genomic	NZ_PZAC01000001.1	46126	Staphylococcus chromogenes
GCF_023573405.1_ASM2357340v1_genomic	NZ_CP097597.1	492670	Bacillus velezensis
GCF_000747565.1_ASM74756v1_genomic	NZ_CP003424.1	488142	Serratia sp. SCBI
GCF_003173715.1_ASM317371v1_genomic	NZ_CP029550.1	2202825	Methylobacterium durans
GCF_900171555.1_Salb_genomic	NZ_FWFA01000334.1	1886	Streptomyces albidoflavus
GCF_030710035.1_ASM3071003v1_genomic	NZ_JARKUP010000100.1	1590	Lactiplantibacillus plantarum
GCF_023756845.1_ASM2375684v1_genomic	NZ_JAMSHH010000001.1	286783	Salmonella enterica subsp. enterica serovar Indiana
GCF_001660945.1_ASM166094v1_genomic	NZ_LZCN01000001.1	1747	Cutibacterium acnes
GCF_017573405.1_ASM1757340v1_genomic	NZ_JAGETC010000001.1	2819694	Salmonella sp. 32048101-2015-00023-GS-01-SM-01
GCF_000016505.1_ASM1650v1_genomic	NC_009706.1	431943	Clostridium kluyveri DSM 555
GCF_001854625.1_ASM185462v1_genomic	NZ_MKZT01000001.1	657387	Kushneria phosphatilytica
GCF_029369745.1_ASM2936974v1_genomic	NZ_CP120210.1	3034022	Amycolatopsis sp. QT-25
GCF_009996865.1_ASM999686v1_genomic	NZ_JAADAB010000010.1	492670	Bacillus velezensis
GCF_023016565.1_ASM2301656v1_genomic	NZ_JALKCY010000100.1	2933343	Salmonella sp. 17E623
GCF_016881685.1_ASM1688168v1_genomic	NZ_RBYC01000001.1	1640	Listeria seeligeri
GCF_963521975.1_ERR9968787_bin.3_MetaWRAP_v1.3_MAG_genomic	NZ_CAUQWU010000001.1	2491114	Empedobacter tilapiae
GCF_963535165.1_SRR17301068_bin.19_MetaWRAP_v1.3_MAG_genomic	NZ_CAUSVZ010000001.1	169971	uncultured Peptostreptococcus sp.
GCF_012494185.1_ASM1249418v1_genomic	NZ_JAAVWO010000080.1	175628	Gordonia paraffinivorans
GCF_948953205.1_MGBC156582_genomic	NZ_CARCMX010000001.1	2768039	uncultured Duncaniella sp.
GCF_033436885.1_ASM3343688v1_genomic	NZ_JAWQGA010000001.1	189381	Rossellomorea marisflavi
GCF_021062545.1_ASM2106254v1_genomic	NZ_JAHXLI010000001.1	210	Helicobacter pylori
GCF_030025595.1_ASM3002559v1_genomic	NZ_JASEOS010000001.1	413497	Cronobacter dublinensis
GCF_003315245.1_ASM331524v1_genomic	NZ_QNRT01000001.1	644221	Arenicella xantha
GCF_900184975.1_Chimpanzee_2_2.fasta_genomic	NZ_FXXW01000119.1	239935	Akkermansia muciniphila
GCF_013307045.1_ASM1330704v1_genomic	NZ_JAATOK010000010.1	1902	Streptomyces coelicolor
GCF_021600505.1_ASM2160050v1_genomic	NZ_BNHZ01000001.1	1584	Lactobacillus delbrueckii
GCF_020860705.1_ASM2086070v1_genomic	NZ_JAJBTT010000045.1	1872421	Akkermansia sp.
GCF_963510565.1_SRR17798728_bin.3_MetaWRAP_v1.3_MAG_genomic	NZ_CAUPFM010000001.1	1260	Finegoldia magna
GCF_900594665.2_10156_5_51_genomic	NZ_UVDD02000001.1	28450	Burkholderia pseudomallei
GCF_013319245.1_ASM1331924v1_genomic	NZ_JAAMBM010000005.1	358	Agrobacterium tumefaciens
GCF_002980815.1_ASM298081v1_genomic	NZ_PVFS01000020.1	87883	Burkholderia multivorans
GCF_000440335.1_version1_genomic	NZ_ALKV01000001.1	1214183	Streptococcus suis 14636
GCF_002252705.1_ASM225270v1_genomic	NZ_NQLA01000001.1	2025607	Vulcanococcus limneticus LL
GCF_900060945.1_10702_5_28_genomic	NZ_FICQ01000001.1	1313	Streptococcus pneumoniae
GCF_014890115.1_ASM1489011v1_genomic	NZ_JABJVL010000100.1	33934	Anoxybacillus flavithermus
GCF_000688855.1_HparHPS9v1.0_genomic	NZ_JDSN01000001.1	1450513	Glaesserella parasuis HPS9
GCF_018127905.1_ASM1812790v1_genomic	NZ_CP072345.1	28132	Prevotella melaninogenica
GCF_030064165.1_ASM3006416v1_genomic	NZ_CP125947.1	3046670	Comamonas resistens
GCF_008422425.1_ASM842242v1_genomic	NZ_VVKV01000010.1	2584564	Akkermansia sp. BIOML-A8
GCF_003857015.1_ASM385701v1_genomic	NZ_QGGF01000372.1	1450148	Micromonospora globispora
GCF_030985895.1_ASM3098589v1_genomic	NZ_JAPTFX010000100.1	3002745	Stenotrophomonas sp. Sm6012
GCF_900461455.1_57530_D01_genomic	NZ_UGIA01000003.1	212	Helicobacter acinonychis
GCF_001527105.1_ASM152710v1_genomic	NZ_LPBB01000001.1	101571	Burkholderia ubonensis
GCF_036773245.1_ASM3677324v1_genomic	NZ_DAIPDV010000001.1	515897	Pontibaca methylaminivorans
GCF_026790935.1_ASM2679093v1_genomic	NZ_JALAOG010000001.1	72361	Bacillus vallismortis
GCF_000265425.1_ASM26542v1_genomic	NC_018014.1	926566	Terriglobus roseus DSM 18391
GCF_002591815.1_ASM259181v1_genomic	NZ_NHNM01000010.1	2003316	Pseudoalteromonas sp. GCY
GCF_018364715.1_ASM1836471v1_genomic	NZ_JAGZLI010000007.1	169435	Anaerotruncus colihominis
GCF_000348845.1_ASM34884v1_genomic	NC_020511.1	1260222	Chlamydia trachomatis IU824
GCF_001122585.1_7038_6_5_genomic	NZ_CMIE01000001.1	1313	Streptococcus pneumoniae
GCF_022807195.1_ASM2280719v1_genomic	NZ_JAKYKV010000100.1	44008	Enterococcus cecorum
GCF_003457925.1_ASM345792v1_genomic	NZ_QRTH01000001.1	820	Bacteroides uniformis
GCF_000025225.2_ASM2522v1_genomic	NC_013895.2	699246	Mageeibacillus indolicus UPII9-5
GCF_037075625.1_ASM3707562v1_genomic	NZ_JAHIBT010000001.1	1360	Lactococcus lactis subsp. lactis
GCF_009818105.1_ASM981810v1_genomic	NZ_CP046564.1	2682541	Bacillus sp. N1-1
GCF_001135565.1_6949_3_19_genomic	NZ_CLPM01000001.1	1313	Streptococcus pneumoniae
GCF_006539745.1_ASM653974v1_genomic	NZ_BJNP01000001.1	983	Flavobacterium flevense
GCF_900157675.1_9789_6_31_genomic	NZ_FTSU01000436.1	624	Shigella sonnei
GCF_009993915.1_ASM999391v1_genomic	NZ_JAACSM010000001.1	518738	Shewanella vesiculosa
GCF_900583655.1_p20.B8_genomic	NZ_UTMR01000080.1	33069	Pseudomonas viridiflava
GCF_033795445.1_ASM3379544v1_genomic	NZ_JARYGP010000049.1	28214	Sphingomonas sp.
GCF_001077755.1_ASM107775v1_genomic	NZ_LFOF01000001.1	110505	Mycobacterium heckeshornense
GCF_026970915.1_ASM2697091v1_genomic	NZ_CP114194.1	670	Vibrio parahaemolyticus
GCF_900166935.1_ASM90016693v1_genomic	NZ_FUWE01000054.1	1583	Weissella confusa
GCF_000739675.1_ASM73967v1_genomic	NZ_DF830266.1	1080067	Citrobacter sp. S-77
GCF_016404665.1_ASM1640466v1_genomic	NZ_JAEKCI010000001.1	300181	Serratia ureilytica
GCF_003182235.1_ASM318223v1_genomic	NZ_QGTP01000001.1	28101	Phyllobacterium myrsinacearum
GCF_030908545.1_ASM3090854v1_genomic	NZ_CP133083.1	3070658	Nitrosomonas sp. sh817
GCF_000745265.1_ASM74526v1_genomic	NZ_JQNN01000001.1	1500894	Massilia sp. 9096
GCF_020163795.1_ASM2016379v1_genomic	NZ_JAHUAG010000001.1	28144	Salmonella enterica subsp. enterica serovar Derby
GCF_000964095.1_ASM96409v1_genomic	NZ_JZRF01000001.1	756892	Acinetobacter indicus
GCF_959600965.1_SRR16280012_bin.12_MetaWRAP_v1.3_MAG_genomic	NZ_CAUGOI010000001.1	278064	uncultured Dialister sp.
GCF_032878895.1_ASM3287889v1_genomic	NZ_CP043836.1	1472416	Butyricimonas faecihominis
GCF_004348415.1_ASM434841v1_genomic	NZ_SMKI01000100.1	402648	Streptomyces hainanensis
GCF_008932835.1_ASM893283v1_genomic	NZ_WBWY01000010.1	529	Brucella anthropi
GCF_948762405.1_MGBC156222_genomic	NZ_CAQBRI010000001.1	1796613	Bacteroides caecimuris
GCF_019353005.1_ASM1935300v1_genomic	NZ_JABAHM010000100.1	34062	Moraxella osloensis
GCF_900258035.1_LMG28615_genomic	NZ_OGTP01000072.1	1544861	Caballeronia novacaledonica
GCF_028736175.1_ASM2873617v1_genomic	NZ_CP117880.1	3025669	Sphingobacterium oryzagri
GCF_016785145.1_ASM1678514v1_genomic	NZ_JAEORE010000059.1	65958	Komagataeibacter oboediens
GCF_013214175.1_ASM1321417v1_genomic	NZ_JABSPA010000001.1	56799	Colwellia sp.
GCF_900139735.1_10660_1_17_genomic	NZ_FVUT01000015.1	1185650	Mycobacteroides abscessus subsp. abscessus
GCF_012843915.1_ASM1284391v1_genomic	NZ_JABAGA010000001.1	1725	Corynebacterium xerosis
GCF_000367305.1_Bruc_cani_F7_05A_V1_genomic	NZ_AQNA01000001.1	1198699	Brucella canis F7/05A
GCF_029906605.1_ASM2990660v1_genomic	NZ_JARYRC010000001.1	1313	Streptococcus pneumoniae
GCF_001980895.1_ASM198089v1_genomic	NZ_LXDS01000001.1	28450	Burkholderia pseudomallei
GCF_001401265.1_PseICMP763_genomic	NZ_LJRG01000235.1	86841	Pseudomonas amygdali pv. sesami
GCF_001750165.1_ASM175016v1_genomic	NZ_CP015411.1	43657	Pseudoalteromonas luteoviolacea
GCF_022919155.1_ASM2291915v1_genomic	NZ_CP095045.1	2932247	Leucobacter allii
GCF_021606835.1_ASM2160683v1_genomic	NZ_WKBS01000001.1	317	Pseudomonas syringae
GCF_900136725.1_10625_5_27_genomic	NZ_FVNN01000012.1	1962118	Mycobacteroides abscessus subsp. massiliense
GCF_000946155.1_Velvet_assembly_genomic	NZ_CEJF01000001.1	1307	Streptococcus suis
GCF_019329645.1_ASM1932964v1_genomic	NZ_CP073855.1	1282	Staphylococcus epidermidis
GCF_030359005.1_ASM3035900v1_genomic	NZ_JAUCIZ010000001.1	1134687	Klebsiella michiganensis
GCF_033802665.1_ASM3380266v1_genomic	NZ_CP138453.1	208223	Kosakonia cowanii
GCF_036867095.1_ASM3686709v1_genomic	NZ_JBAJIM010000001.1	1396	Bacillus cereus
GCF_036454985.1_ASM3645498v1_genomic	NZ_JAYWPJ010000001.1	29459	Brucella melitensis
GCF_949029115.1_MGBC129374_genomic	NZ_CARNML010000001.1	2094151	Paramuribaculum intestinale
GCF_020151015.1_ASM2015101v1_genomic	NZ_CP083746.1	2874628	Pseudomonas sp. p1(2021b)
GCF_021560405.1_ASM2156040v1_genomic	NZ_CP072898.1	38323	Bartonella henselae
GCF_025908675.1_ASM2590867v1_genomic	NZ_JAPAGQ010000010.1	1328	Streptococcus anginosus
GCF_023713025.1_ASM2371302v1_genomic	NZ_JAMAWZ010000010.1	2047	Rothia dentocariosa
GCF_948789315.1_MGBC152386_genomic	NZ_CAQFQJ010000001.1	2768039	uncultured Duncaniella sp.
GCF_004217045.1_ASM421704v1_genomic	NZ_SGXM01000001.1	1001822	Cupriavidus agavae
GCF_000711315.1_ASM71131v1_genomic	NZ_JOML01000001.1	1123513	Hydrogenovibrio marinus DSM 11271
GCF_007095085.1_ASM709508v1_genomic	NZ_QLHH01000082.1	29472	Salmonella enterica subsp. enterica serovar Panama
GCF_001461015.1_ASM146101v1_genomic	NZ_LNUM01000001.1	1254	Pediococcus acidilactici
GCF_004368385.1_ASM436838v1_genomic	NZ_PQMX01000100.1	1178627	Burkholderia sp. B10
GCF_030843855.1_ASM3084385v1_genomic	NZ_JAUUOS010000141.1	33025	Phascolarctobacterium faecium
GCF_016107685.1_ASM1610768v1_genomic	NZ_JABASY010000010.1	946573	Brevibacterium yomogidense
GCF_019749015.1_ASM1974901v1_genomic	NZ_JACLPZ010000001.1	1396	Bacillus cereus
GCF_003184185.1_ASM318418v1_genomic	NZ_QHJG01000001.1	2184757	Legionella qingyii
GCF_014650035.1_ASM1465003v1_genomic	NZ_BMUE01000001.1	1306176	Streptomyces lucensis JCM 4490
GCF_000253255.1_ASM25325v1_genomic	NC_015580.1	702113	Novosphingobium sp. PP1Y
GCF_021728735.1_ASM2172873v1_genomic	NZ_JAKKDO010000001.1	2911965	Pseudonocardia sp. WMMC193
GCF_001411475.1_ASM141147v1_genomic	NZ_LLWH01000001.1	1563157	Pseudomonas endophytica
GCF_943908285.1_ASM94390828v1_genomic	NZ_CALTSP010000001.1	146919	Salinibacter ruber
GCF_900128345.1_17175_3_68_genomic	NZ_FQRT01000015.1	985002	Staphylococcus argenteus
GCF_000378965.1_ASM37896v1_genomic	NZ_KB900536.1	713586	Thioalkalivibrio thiocyanodenitrificans ARhD 1
GCF_009391115.1_ASM939111v1_genomic	NZ_SZTJ01000001.1	670	Vibrio parahaemolyticus
GCF_963527575.1_ERR9969194_bin.6_MetaWRAP_v1.3_MAG_genomic	NZ_CAURSH010000001.1	Not found	Not found
GCF_947244745.1_SRR14920931_bin.22_metawrap_v1.3_MAG_genomic	NZ_CAMXKS010000001.1	151781	Lactobacillus intestinalis
GCF_958427325.1_ERR9762711_bin.14_MetaWRAP_v1.3_MAG_genomic	NZ_CAUABX010000001.1	1399874	uncultured Marvinbryantia sp.
GCF_002042535.1_ASM204253v1_genomic	NZ_MZVZ01000001.1	149539	Salmonella enterica subsp. enterica serovar Enteritidis
GCF_019459305.1_ASM1945930v1_genomic	NZ_JAIBES010000052.1	1908224	Sphingopyxis sp.
GCF_000987955.1_ASM98795v1_genomic	NZ_LAZU01000052.1	1642570	Paenibacillus sp. DMB20
GCF_003712325.1_ASM371232v1_genomic	NZ_LKFL01000001.1	1597	Lacticaseibacillus paracasei
GCF_003297195.1_ASM329719v1_genomic	NZ_QNJM01000001.1	64187	Xanthomonas oryzae pv. oryzae
GCF_020422965.1_ASM2042296v1_genomic	NZ_CP068731.1	28903	Mycoplasmopsis bovis
GCF_000968775.2_ASM96877v2_genomic	NZ_CP007357.2	1412586	Salmonella enterica subsp. enterica serovar Enteritidis str. EC20100100
GCF_913777755.1_S1C12339_SP29_genomic	NZ_CAJYTQ010000001.1	259322	uncultured Chryseobacterium sp.
GCF_963667775.1_piMetSpea1.Trichococcus_sp_1.1_genomic	NZ_OY764015.1	Not found	Not found
GCF_013341095.1_ASM1334109v1_genomic	NZ_CP054430.1	813	Chlamydia trachomatis
GCF_026684175.1_ASM2668417v1_genomic	NZ_CP113428.1	1396	Bacillus cereus
GCF_023283565.1_ASM2328356v1_genomic	NZ_JAKILQ010000001.1	712036	Shewanella dokdonensis
GCF_948534085.1_MGBC158034_genomic	NZ_CAOTXA010000001.1	Not found	Not found
GCF_030361325.1_ASM3036132v1_genomic	NZ_JAUCAA010000001.1	1580	Levilactobacillus brevis
GCF_007989545.1_ASM798954v1_genomic	NZ_BJUO01000001.1	33964	Leuconostoc citreum
GCF_016629565.1_ASM1662956v1_genomic	NZ_AP023057.1	2724897	Nitratiruptor sp. YY08-10
GCF_017166755.1_ASM1716675v1_genomic	NZ_JAFDRE010000010.1	47880	Pseudomonas fulva
GCF_910578445.1_MGBC110670_genomic	NZ_CAJTQC010000001.1	2768039	uncultured Duncaniella sp.
GCF_000166695.1_ASM16669v1_genomic	NC_014721.1	632335	Caldicellulosiruptor acetigenus I77R1B
GCF_026786565.1_ASM2678656v1_genomic	NZ_JAKOBG010000001.1	561879	Bacillus safensis
GCF_036961825.1_ASM3696182v1_genomic	NZ_JBALNL010000001.1	492670	Bacillus velezensis
GCF_029268795.1_ASM2926879v1_genomic	NZ_JAPPRW010000010.1	727	Haemophilus influenzae
GCF_030548985.1_ASM3054898v1_genomic	NZ_JAUOSS010000001.1	63186	Zobellia galactanivorans
GCF_004209405.1_ASM420940v1_genomic	NZ_SGSV01000001.1	52133	Acinetobacter venetianus
GCF_001690755.1_ASM169075v1_genomic	NZ_LZGI01000001.1	1970738	Gilliamella apis
GCF_030270245.1_ASM3027024v1_genomic	NZ_BSWW01000001.1	1354	Enterococcus hirae
GCF_022409415.1_ASM2240941v1_genomic	NZ_CP054120.1	520	Bordetella pertussis
GCF_000455585.1_ucmb5113v1_genomic	NC_022081.1	1150476	Bacillus velezensis UCMB5113
GCF_000813605.1_ASM81360v1_genomic	NZ_JWJW01000001.1	363952	Comamonas thiooxydans
GCF_021026335.1_ASM2102633v1_genomic	NZ_JAJNCY010000001.1	1349799	Rhizobium sp. C1
GCF_001338475.1_6731_3_23_genomic	NZ_CHHD01000001.1	1313	Streptococcus pneumoniae
GCF_959029255.1_SRR13494517_bin.9_MetaWRAP_v1.3_MAG_genomic	NZ_CAUFUE010000001.1	162156	uncultured Bacteroides sp.
GCF_036234835.1_ASM3623483v1_genomic	NZ_JAZBFN010000001.1	158836	Enterobacter hormaechei
GCF_002147965.1_ASM214796v1_genomic	NZ_MOOP01000001.1	180866	Bacillus thuringiensis serovar iberica
GCF_026795815.1_ASM2679581v1_genomic	NZ_JALAWY010000001.1	1925021	Bacillus haynesii
GCF_007676515.1_ASM767651v1_genomic	NZ_VEKA01000100.1	293387	Bacillus altitudinis
GCF_030412845.1_ASM3041284v1_genomic	NZ_JAJHNU010000010.1	1929088	Alcaligenes endophyticus
GCF_026802345.1_ASM2680234v1_genomic	NZ_CP113827.1	3002643	Pandoraea sp. XJJ-1
GCF_018588745.1_ASM1858874v1_genomic	NZ_JAFELJ010000001.1	930166	Pseudomonas brassicacearum
GCF_900043695.2_11511_8_10_genomic	NZ_FFRK02000001.1	1313	Streptococcus pneumoniae
GCF_018685455.1_ASM1868545v1_genomic	NZ_CP049682.1	2527775	Polynucleobacter paneuropaeus
GCF_008065135.1_ASM806513v1_genomic	NZ_CP042914.1	980254	Roseimaritima ulvae
GCF_003340395.1_ASM334039v1_genomic	NZ_PPTY01000001.1	84112	Eggerthella lenta
GCF_003925975.1_ASM392597v1_genomic	NZ_AP018942.1	2113	Mycoplasmopsis californica
GCF_000222605.1_ASM22260v1_genomic	NZ_AFWF01000326.1	870968	Vibrio ichthyoenteri ATCC 700023
GCF_002853035.1_ASM285303v1_genomic	NZ_NWEJ01000010.1	244366	Klebsiella variicola
GCF_013277095.1_ASM1327709v1_genomic	NZ_VMMG01000001.1	2582654	Streptococcus sp. 812
GCF_018586385.1_ASM1858638v1_genomic	NZ_JAFJVK010000001.1	148942	Streptococcus equi subsp. equi
GCF_030771135.1_ASM3077113v1_genomic	NZ_JAUJVH010000001.1	615	Serratia marcescens
GCF_001157665.1_6949_4_9_genomic	NZ_CLQV01000001.1	1313	Streptococcus pneumoniae
GCF_916715745.1_SRR15235661_bin.8_metaWRAP_v1.1_MAG_genomic	NZ_CAKAPF010000001.1	316088	uncultured Rothia sp.
GCF_019041775.1_NA_genomic	NZ_JAHPYC010000098.1	817	Bacteroides fragilis
GCF_001812395.1_ASM181239v1_genomic	NZ_KV808730.1	1739358	Actinomyces sp. HMSC075B09
GCF_001665905.1_ASM166590v1_genomic	NZ_LZTC01000001.1	1834090	Gordonia sp. 852002-50395_SCH5434458
GCF_900059775.1_7054_7_40_genomic	NZ_FIKG01000001.1	1307	Streptococcus suis
GCF_019449035.1_ASM1944903v1_genomic	NZ_JAHZRE010000010.1	158836	Enterobacter hormaechei
GCF_002197125.1_ASM219712v1_genomic	NZ_CP021818.1	382	Sinorhizobium meliloti
GCF_003998295.1_ASM399829v1_genomic	NZ_RZRT01000100.1	2496741	Mesorhizobium sp. M7A.F.Ca.US.011.01.1.1
GCF_036938515.1_ASM3693851v1_genomic	NZ_JBALKX010000001.1	165179	Segatella copri
GCF_021602405.1_ASM2160240v1_genomic	NZ_BQIG01000001.1	1785145	Pseudomonas glycinae
GCF_000952315.1_ASM95231v1_genomic	NZ_JYMG01000001.1	158836	Enterobacter hormaechei
GCF_030337085.1_ASM3033708v1_genomic	NZ_JAOWCG010000013.1	2985005	Citrobacter sp. Cb003
GCF_913775685.1_SP143_3_metabat2_genome_mining.25_cleaned_genomic	NZ_CAJYOL010000001.1	158754	uncultured Sphingomonas sp.
GCF_027665445.1_ASM2766544v1_genomic	NZ_JAQDEE010000001.1	1936995	Parabacteroides bouchesdurhonensis
GCF_003261055.1_ASM326105v1_genomic	NZ_CP030073.1	2184053	Streptomyces cadmiisoli
GCF_023336905.1_ASM2333690v1_genomic	NZ_JAMBLS010000001.1	2939421	Bacteroides sp. ET71
GCF_028656855.1_ASM2865685v1_genomic	NZ_JAMDHD010000001.1	2745512	Pseudomonas shahriarae
GCF_008694785.1_ASM869478v1_genomic	NZ_VUAS01000010.1	47770	Lactobacillus crispatus
GCF_001677195.1_ASM167719v1_genomic	NZ_CP016192.1	36809	Mycobacteroides abscessus
GCF_017592785.1_ASM1759278v1_genomic	NZ_JAGFNG010000001.1	2053492	Accumulibacter sp.
GCF_013295875.1_ASM1329587v1_genomic	NZ_JABSZG010000001.1	1520	Clostridium beijerinckii
GCF_001723675.1_ASM172367v1_genomic	NZ_MCBV01000008.1	1827136	Candidatus Marithrix sp. Canyon 246
GCF_023653985.1_ASM2365398v1_genomic	NZ_JAGJGW010000001.1	817	Bacteroides fragilis
GCF_900594375.1_10156_5_19_genomic	NZ_UVBX01000148.1	28450	Burkholderia pseudomallei
GCF_024705715.1_ASM2470571v1_genomic	NZ_JAMDLQ010000001.1	2942482	Clostridium sp. LY3-2
GCF_009019085.1_ASM901908v1_genomic	NZ_WCWP01000010.1	820	Bacteroides uniformis
GCF_021887415.1_ASM2188741v1_genomic	NZ_WKCY01000001.1	317	Pseudomonas syringae
GCF_900110495.1_IMG-taxon_2675903143_annotated_assembly_genomic	NZ_FODX01000019.1	1855340	Nitrosovibrio sp. Nv6
GCF_002205245.1_ASM220524v1_genomic	NZ_NIVY01000072.1	40324	Stenotrophomonas maltophilia
GCF_003257475.1_ASM325747v1_genomic	NZ_QLEK01000001.1	87883	Burkholderia multivorans
GCF_025628935.1_ASM2562893v1_genomic	NZ_JAOTIS010000010.1	2982690	Macrococcus sp. TMW 2.2395
GCF_020099355.1_ASM2009935v1_genomic	NZ_CP083654.1	60552	Burkholderia vietnamiensis
GCF_027660865.1_ASM2766086v1_genomic	NZ_JAQDMQ010000001.1	357441	Enterococcus lactis
GCF_030927295.1_ASM3092729v1_genomic	NZ_JAUGQV010000001.1	1499973	Escherichia marmotae
GCF_945607605.1_SRR14474040_bin.25_metaWRAP_v1.3_MAG_genomic	NZ_CALYZE010000001.1	162156	uncultured Bacteroides sp.
GCF_022289865.1_ASM2228986v1_genomic	NZ_JAKNPD010000012.1	676	Vibrio fluvialis
GCF_000970615.1_ASM97061v1_genomic	NZ_KQ033927.1	1586417	Pseudomonas sp. 10B238
GCF_010229315.1_ASM1022931v1_genomic	NZ_CP029696.1	239935	Akkermansia muciniphila
GCF_900055315.2_11657_4_36_genomic	NZ_FHGH02000001.1	1313	Streptococcus pneumoniae
GCF_000833275.1_ASM83327v1_genomic	NZ_CP009315.1	1452727	Bacillus anthracis str. Turkey32
GCF_011064545.1_ASM1106454v1_genomic	NZ_JAAMFG010000001.1	2713569	Wenzhouxiangella sp. XN24
GCF_002800965.1_ASM280096v1_genomic	NZ_NQSU01000001.1	1185650	Mycobacteroides abscessus subsp. abscessus
GCF_027696975.1_ASM2769697v1_genomic	NZ_JAQETA010000001.1	28126	Segatella buccae
GCF_020908045.1_ASM2090804v1_genomic	NZ_JAEKDO010000001.1	1408	Bacillus pumilus
GCF_034744415.1_ASM3474441v1_genomic	NZ_JAXQAK010000001.1	244366	Klebsiella variicola
GCF_963669835.1_PD_6311_XC_62_genomic	NZ_CAVLIX010000001.1	611301	Xanthomonas citri pv. citri
GCF_001573335.1_ASM157333v1_genomic	NZ_LFOQ01000001.1	1491	Clostridium botulinum
GCF_004002195.1_ASM400219v1_genomic	NZ_RPJE01000001.1	382	Sinorhizobium meliloti
GCF_948896925.1_MGBC107908_genomic	NZ_CAQUWU010000001.1	69824	Thomasclavelia cocleata
GCF_002559595.1_ASM255959v1_genomic	NZ_NTSX01000100.1	1396	Bacillus cereus
GCF_024134585.1_ASM2413458v1_genomic	NZ_CP099864.1	561879	Bacillus safensis
GCF_001534835.1_ASM153483v1_genomic	NZ_LRNJ01000001.1	143221	Salmonella enterica subsp. enterica serovar Tennessee
GCF_028471985.1_ASM2847198v1_genomic	NZ_CP113973.1	1406	Paenibacillus polymyxa
GCF_023896895.1_ASM2389689v1_genomic	NZ_JAMHIU010000001.1	2944809	Micromonospora sp. CPM1
GCF_026240635.1_ASM2624063v1_genomic	NZ_CP110848.1	2016064	Trichothermofontia sichuanensis B231
GCF_026315025.1_ASM2631502v1_genomic	NZ_CP111138.1	28450	Burkholderia pseudomallei
GCF_033712365.1_ASM3371236v1_genomic	NZ_WJHU01000001.1	2663236	Chryseobacterium sp. JV558
GCF_013390615.1_ASM1339061v1_genomic	NZ_JACAUA010000001.1	1962974	Geothrix sp.
GCF_023277605.1_ASM2327760v1_genomic	NZ_CP083171.1	2702	Gardnerella vaginalis
GCF_002575445.1_ASM257544v1_genomic	NZ_NUHZ01000100.1	1428	Bacillus thuringiensis
GCF_018147395.1_ASM1814739v1_genomic	NZ_JAGSUS010000010.1	95486	Burkholderia cenocepacia
GCF_011044335.1_ASM1104433v1_genomic	NZ_CP049097.1	1583	Weissella confusa
GCF_003055025.1_ASM305502v1_genomic	NZ_NAZA01000001.1	46224	Heyndrickxia sporothermodurans
GCF_000697965.2_ASM69796v2_genomic	NZ_CP015880.1	106592	Ensifer adhaerens
GCF_027886045.1_ASM2788604v1_genomic	NZ_JAQIHK010000001.1	1396	Bacillus cereus
GCF_010672695.1_ASM1067269v1_genomic	NZ_JAAHGB010000001.1	2607776	Okeania sp. SIO1H4
GCF_014647915.1_ASM1464791v1_genomic	NZ_BMQC01000001.1	53372	Pilimelia terevasa
GCF_002777595.1_ASM277759v1_genomic	NZ_MDVJ01000001.1	2946699	Snodgrassella communis
GCF_949099535.1_MGBC133846_genomic	NZ_CARXYX010000001.1	2094150	Duncaniella muris
GCF_003472545.1_ASM347254v1_genomic	NZ_QRMD01000001.1	28026	Bifidobacterium pseudocatenulatum
GCF_002929755.1_ASM292975v1_genomic	NZ_PJIW01000058.1	2058886	Arthrobacter sp. 4R501
GCF_001136765.1_5381_1_11_genomic	NZ_CPKG01000001.1	1313	Streptococcus pneumoniae
GCF_016859715.1_ASM1685971v1_genomic	NZ_WLVE01000010.1	57706	Citrobacter braakii
GCF_035940175.1_ASM3594017v1_genomic	NZ_CP108361.1	1464011	[Kitasatospora] papulosa
GCF_001144325.1_6755_5_14_genomic	NZ_CRNW01000001.1	1313	Streptococcus pneumoniae
GCF_029477715.1_ASM2947771v1_genomic	NZ_JARPPD010000010.1	1396	Bacillus cereus
GCF_022370375.1_ASM2237037v1_genomic	NZ_CP080272.1	1772	Mycolicibacterium smegmatis
GCF_026792195.1_ASM2679219v1_genomic	NZ_JALAQR010000001.1	1925021	Bacillus haynesii
GCF_024390685.1_ASM2439068v1_genomic	NZ_JAMLDE010000001.1	36809	Mycobacteroides abscessus
GCF_003004395.1_ASM300439v1_genomic	NZ_MWRA01000001.1	1717	Corynebacterium diphtheriae
GCF_002035665.1_ASM203566v1_genomic	NZ_MXMZ01000010.1	260677	Salmonella enterica subsp. enterica serovar Urbana
GCF_001089765.1_6680_7_18_genomic	NZ_CKQN01000001.1	1313	Streptococcus pneumoniae
GCF_023007335.1_ASM2300733v1_genomic	NZ_JAKOCV010000001.1	192955	Salmonella enterica subsp. enterica serovar Kentucky
GCF_027153685.1_ASM2715368v1_genomic	NZ_JAKHQF010000184.1	47770	Lactobacillus crispatus
GCF_003943255.1_ASM394325v1_genomic	NZ_RJOZ01000001.1	1302	Streptococcus gordonii
GCF_001167825.1_6805_1_13_genomic	NZ_CRRE01000001.1	1313	Streptococcus pneumoniae
GCF_022700855.1_ASM2270085v1_genomic	NZ_CP045502.1	644	Aeromonas hydrophila
GCF_025191785.1_ASM2519178v1_genomic	NZ_RIRK01000076.1	1613	Limosilactobacillus fermentum
GCF_004008955.1_ASM400895v1_genomic	NZ_CP025370.1	520	Bordetella pertussis
GCF_946557455.1_SRR19792991_bin.3_metawrap_v1.3_MAG_genomic	NZ_CAMNTD010000001.1	162156	uncultured Bacteroides sp.
GCF_001309305.1_ASM130930v1_genomic	NZ_JOLU01000001.1	28141	Cronobacter sakazakii
GCF_009661075.1_ASM966107v1_genomic	NZ_WJWW01000001.1	2662028	Aeromicrobium yanjiei
GCF_000681635.1_ASM68163v1_genomic	NZ_JMOI01000001.1	1310826	Acinetobacter baumannii 1195185_80
GCF_001405755.1_14207_7_79_genomic	NZ_CZBO01000001.1	1561	Clostridium baratii
GCF_020118875.1_ASM2011887v1_genomic	NZ_VNQW01000001.1	2058152	Klebsiella grimontii
GCF_000469465.1_ASM46946v1_genomic	NZ_KI271788.1	1321820	Gemella bergeri ATCC 700627
GCF_030326445.1_ASM3032644v1_genomic	NZ_JACAKI010000010.1	2746726	Myroides sp. DF42-4-2
GCF_000828015.1_ASM82801v1_genomic	NZ_CP010451.1	1718	Corynebacterium glutamicum
GCF_008681335.1_ASM868133v1_genomic	NZ_SBAH01000012.1	210	Helicobacter pylori
GCF_948924805.1_MGBC150609_genomic	NZ_CAQYOW010000001.1	1796613	Bacteroides caecimuris
GCF_003076755.1_ASM307675v1_genomic	NZ_QDKM01000001.1	2172121	Pararhodobacter oceanensis
GCF_026236535.1_ASM2623653v1_genomic	NZ_JAHTMW010000084.1	2855506	Streptomyces sp. SKN60
GCF_031454455.1_ASM3145445v1_genomic	NZ_JAVDQV010000001.1	169427	Paraburkholderia terricola
GCF_030678655.1_ASM3067865v1_genomic	NZ_JAUUUS010000010.1	28090	Acinetobacter lwoffii
GCF_019137605.1_ASM1913760v1_genomic	NZ_JAHSPN010000001.1	663	Vibrio alginolyticus
GCF_032548545.1_ASM3254854v1_genomic	NZ_JAWGBW010000001.1	1720	Corynebacterium sp.
GCF_009810255.1_ASM981025v1_genomic	NZ_BLFT01000001.1	2104	Mycoplasmoides pneumoniae
GCF_000945295.1_Velvet_assembly_genomic	NZ_CDTT01000001.1	1307	Streptococcus suis
GCF_000297055.2_ASM29705v2_genomic	NC_022357.1	1163617	Sulfuricella denitrificans skB26
GCF_900038175.2_11511_8_32_genomic	NZ_FFUJ02000001.1	1313	Streptococcus pneumoniae
GCF_003471825.1_ASM347182v1_genomic	NZ_QRKE01000001.1	823	Parabacteroides distasonis
GCF_900006245.1_7910_7_17_genomic	NZ_CWJE01000001.1	28450	Burkholderia pseudomallei
GCF_021513195.1_ASM2151319v1_genomic	NZ_CP090974.1	2908650	Shewanella sp. OMA3-2
GCF_948548845.1_MGBC140240_genomic	NZ_CAOWBJ010000001.1	167968	uncultured Desulfovibrio sp.
GCF_015703845.1_ASM1570384v1_genomic	NZ_JACZDL010000001.1	1689	Bifidobacterium dentium
GCF_001100385.1_6731_3_6_genomic	NZ_CIMR01000001.1	1313	Streptococcus pneumoniae
GCF_900061795.2_12291_5_45_genomic	NZ_FHLS02000001.1	1313	Streptococcus pneumoniae
GCF_002022645.1_ASM202264v1_genomic	NZ_CP019784.1	1933909	Bartonella sp. 114
GCF_948972285.1_MGBC134703_genomic	NZ_CARFGY010000001.1	76936	Helicobacter typhlonius
GCF_014162015.1_ASM1416201v1_genomic	NZ_AP022214.1	648	Aeromonas caviae
GCF_001951015.1_ASM195101v1_genomic	NZ_CP018914.1	783	Rickettsia rickettsii
GCF_002063845.1_ASM206384v1_genomic	NZ_MXZM01000010.1	192953	Salmonella enterica subsp. enterica serovar Stanley
GCF_000518405.1_ASM51840v1_genomic	NZ_JADN01000003.1	1380384	Tenacibaculum sp. 47A_GOM-205m
GCF_900139625.1_10625_5_67_genomic	NZ_FVUM01000011.1	1962118	Mycobacteroides abscessus subsp. massiliense
GCF_003943605.1_ASM394360v1_genomic	NZ_RJPY01000001.1	28037	Streptococcus mitis
GCF_023709645.1_ASM2370964v1_genomic	NZ_BRGE01000001.1	158836	Enterobacter hormaechei
GCF_001887575.1_ASM188757v1_genomic	NZ_CP016911.1	28450	Burkholderia pseudomallei
GCF_031610975.1_ASM3161097v1_genomic	NZ_JAQSHN010000077.1	336306	Enterobacter cloacae subsp. cloacae
GCF_002999135.1_ASM299913v1_genomic	NZ_CP027229.1	1316596	Capnocytophaga sp. oral taxon 878
GCF_015223165.1_ASM1522316v1_genomic	NZ_JADFCB010000001.1	2780077	Moraxella sp. K1664
GCF_008930725.1_ASM893072v1_genomic	NZ_PQMI01000001.1	2080501	Corynebacterium sp. 71B
GCF_002847985.1_ASM284798v1_genomic	NZ_PKJP01000001.1	33053	Neisseria perflava
GCF_036009065.1_ASM3600906v1_genomic	NZ_DASYMN010000001.1	376	Bradyrhizobium sp.
GCF_000473265.1_ASM47326v1_genomic	NZ_KI421511.1	1068979	Amycolatopsis thermoflava N1165
GCF_009362255.1_ASM936225v1_genomic	NZ_CP045192.1	104268	Tenacibaculum mesophilum
GCF_020907205.1_ASM2090720v1_genomic	NZ_JAJJQG010000010.1	29388	Staphylococcus capitis
GCF_013108065.1_ASM1310806v1_genomic	NZ_WVLL01000001.1	2690631	Roseobacter sp. HKCCD9041
GCF_028311465.1_ASM2831146v1_genomic	NZ_JAQKRJ010000001.1	28026	Bifidobacterium pseudocatenulatum
GCF_013179455.1_ASM1317945v1_genomic	NZ_WVPM01000001.1	2690526	Roseobacter sp. HKCCD7100-2
GCF_003945945.1_ASM394594v1_genomic	NZ_MOXC01000001.1	90370	Salmonella enterica subsp. enterica serovar Typhi
GCF_001120465.1_9803_7_9_genomic	NZ_CMQG01000001.1	1313	Streptococcus pneumoniae
GCF_036710195.1_ASM3671019v1_genomic	NZ_JAXRRS010000001.1	208224	Enterobacter kobei
GCF_000732945.1_ASM73294v1_genomic	NZ_CP008944.1	191610	Corynebacterium atypicum
GCF_002735765.1_ASM273576v1_genomic	NZ_PDZN01000010.1	1572871	Janthinobacterium sp. BJB304
GCF_003965735.1_ASM396573v1_genomic	NZ_RXQB01000001.1	158836	Enterobacter hormaechei
GCF_028102045.1_ASM2810204v1_genomic	NZ_JAOHNJ010000001.1	Not found	Not found
GCF_004348315.1_ASM434831v1_genomic	NZ_SMKC01000100.1	2530388	Streptomyces sp. 8K308
GCF_013044505.1_ASM1304450v1_genomic	NZ_JABERD010000001.1	2732044	Streptomyces sp. S3(2020)
GCF_905237015.1_ASM90523701v1_genomic	NZ_CAJNNP010000001.1	Not found	Not found
GCF_000227645.1_ASM22764v1_genomic	NC_017248.1	1029825	Brucella melitensis NI
GCF_948871765.1_MGBC157442_genomic	NZ_CAQRNU010000001.1	Not found	Not found
GCF_016890195.1_ASM1689019v1_genomic	NZ_JAFEMM010000079.1	1313	Streptococcus pneumoniae
GCF_002948835.2_ASM294883v2_genomic	NZ_CP026756.1	548	Klebsiella aerogenes
GCF_001128485.1_6925_8_22_genomic	NZ_CLJZ01000001.1	1313	Streptococcus pneumoniae
GCF_014792065.1_ASM1479206v1_genomic	NZ_CP061853.1	1390	Bacillus amyloliquefaciens
GCF_946228545.1_26968_7_230_genomic	NZ_CAMKIB010000001.1	61652	Serratia rubidaea
GCF_009193175.1_ASM919317v1_genomic	NZ_VUKE01000010.1	348442	Georgenia ruanii
GCF_002355395.1_Microcella_alkaliphila_JAM_AC0309_assembly_01_genomic	NZ_AP017315.1	279828	Microcella alkaliphila
GCF_030763605.1_ASM3076360v1_genomic	NZ_JASAWD010000010.1	2827233	Pasteurella atlantica
GCF_032093335.1_ASM3209333v1_genomic	NZ_DAMDBC010000001.1	2528239	Agrobacterium cavarae
GCF_002068095.1_ASM206809v1_genomic	NZ_LWIG01000001.1	1399419	Bradyrhizobium sacchari
GCF_037027885.1_ASM3702788v1_genomic	NZ_JAZEYG010000001.1	48296	Acinetobacter pittii
GCF_017875455.1_ASM1787545v1_genomic	NZ_JAGGMP010000001.1	55212	Erwinia rhapontici
GCF_003692755.1_ASM369275v1_genomic	NZ_REHB01000001.1	2069360	Lactobacillus sp. ESL0247
GCF_002035025.1_ASM203502v1_genomic	NZ_MXNN01000010.1	90371	Salmonella enterica subsp. enterica serovar Typhimurium
GCF_027682245.1_ASM2768224v1_genomic	NZ_JAQCZZ010000001.1	1735	Holdemanella biformis
GCF_000473425.1_ASM47342v1_genomic	NZ_KI421521.1	928722	Sinorhizobium meliloti AK58
GCF_001617545.1_ASM161754v1_genomic	NZ_CP015145.1	48296	Acinetobacter pittii
GCF_013114445.1_ASM1311444v1_genomic	NZ_VTXL01000001.1	29497	Vibrio splendidus
GCF_003345615.1_ASM334561v1_genomic	NZ_QQOR01000002.1	446	Legionella pneumophila
GCF_000190575.1_ASM19057v1_genomic	NC_015164.1	667015	Phocaeicola salanitronis DSM 18170
GCF_022690385.1_ASM2269038v1_genomic	NZ_JALCVM010000010.1	1290	Staphylococcus hominis
GCF_019040015.1_ASM1904001v1_genomic	NZ_JAHPNP010000100.1	87883	Burkholderia multivorans
GCF_017220215.1_ASM1722021v1_genomic	NZ_CP071129.1	2814653	Caballeronia sp. M1242
GCF_021768345.1_ASM2176834v1_genomic	NZ_CP090485.1	85581	Photobacterium damselae subsp. damselae
GCF_028621415.1_ASM2862141v1_genomic	NZ_JAQPOO010000001.1	28450	Burkholderia pseudomallei
GCF_002243365.1_ASM224336v1_genomic	NZ_CP022665.1	387	Rhizobium leguminosarum bv. viciae
GCF_028326085.1_ASM2832608v1_genomic	NZ_JAQMKI010000010.1	113107	Streptococcus australis
GCF_001059905.1_ASM105990v1_genomic	NZ_JULZ01000024.1	299766	Enterobacter hormaechei subsp. steigerwaltii
GCF_024721485.1_ASM2472148v1_genomic	NZ_JANFRE010000010.1	90371	Salmonella enterica subsp. enterica serovar Typhimurium
GCF_033559215.1_ASM3355921v1_genomic	NZ_CP117021.1	159	Brachyspira hyodysenteriae
GCF_948600145.1_MGBC125740_genomic	NZ_CAPDQT010000001.1	85831	Bacteroides acidifaciens
GCF_029823335.1_ASM2982333v1_genomic	NZ_JARACD010000001.1	1254	Pediococcus acidilactici
GCF_001158925.1_6680_8_4_genomic	NZ_CKRT01000001.1	1313	Streptococcus pneumoniae
GCF_001811665.1_ASM181166v1_genomic	NZ_KV805840.1	1739317	Haemophilus sp. HMSC066A11
GCF_008802405.1_ASM880240v1_genomic	NZ_VZDO01000011.1	2615207	Aureimonas leprariae
GCF_025379785.1_ASM2537978v1_genomic	NZ_JANVBV010000001.1	134875	Xanthomonas translucens pv. translucens
GCF_022341395.1_ASM2234139v1_genomic	NZ_JAEOBK010000010.1	480	Moraxella catarrhalis
GCF_000317915.1_ASM31791v1_genomic	NC_019770.1	1261557	Enterococcus faecalis str. Symbioflor 1
GCF_000412205.1_ASM41220v1_genomic	NC_021514.1	1327988	Lactiplantibacillus plantarum 16
GCF_006351695.1_ASM635169v1_genomic	NZ_VEWY01000010.1	492670	Bacillus velezensis
GCF_001332315.1_6062_2_5_genomic	NZ_CVJD01000001.1	520	Bordetella pertussis
GCF_026540715.1_ASM2654071v1_genomic	NZ_JALNUC010000001.1	2937366	Chryseobacterium sp. GM_Chr_3
GCF_029909885.1_ASM2990988v1_genomic	NZ_JASAMU010000001.1	3039853	Ochrobactrum sp. AN78
GCF_900177745.1_IMG-taxon_2708742385_annotated_assembly_genomic	NZ_FXAR01000014.1	1610489	Corynebacterium pollutisoli
GCF_013344515.1_ASM1334451v1_genomic	NZ_JABVCO010000001.1	595	Salmonella enterica subsp. enterica serovar Infantis
GCF_001874145.1_ASM187414v1_genomic	NZ_MPCX01000001.1	1860087	Lacinutrix sp. MedPE-SW
GCF_900586365.1_p24.A1_genomic	NZ_UTXA01000080.1	33069	Pseudomonas viridiflava
GCF_001978325.1_ASM197832v1_genomic	NZ_LWYU01000001.1	28450	Burkholderia pseudomallei
GCF_018068785.1_ASM1806878v1_genomic	NZ_JAGKON010000100.1	571	Klebsiella oxytoca
GCF_002240635.1_ASM224063v1_genomic	NZ_MZMQ01000001.1	31965	Clavibacter tessellarius
GCF_948891125.1_MGBC134730_genomic	NZ_CAQUAN010000001.1	2094150	Duncaniella muris
GCF_034136325.1_ASM3413632v1_genomic	NZ_JAWYUM010000001.1	1531	Enterocloster clostridioformis
GCF_000365725.1_Bruc_abor_F3_07-1_V1_genomic	NZ_AQMG01000001.1	1160184	Brucella abortus F3/07-1
GCF_900102465.1_IMG-taxon_2599185271_annotated_assembly_genomic	NZ_FNBW01000051.1	1123362	Thalassobaculum litoreum DSM 18839
GCF_009809235.1_ASM980923v1_genomic	NZ_WENW01000001.1	1254	Pediococcus acidilactici
GCF_001301575.1_7622_2_34_genomic	NZ_CFLT02000001.1	1313	Streptococcus pneumoniae
GCF_007097455.1_ASM709745v1_genomic	NZ_VKDG01000010.1	3051103	Corynebacterium guaraldiae
GCF_902504155.1_IBESS1051_genomic	NZ_CABWEM010000001.1	623	Shigella flexneri
GCF_021654975.1_ASM2165497v1_genomic	NZ_AP022903.1	1396	Bacillus cereus
GCF_018993775.1_ASM1899377v1_genomic	NZ_JAGXCE010000001.1	1246	Leuconostoc lactis
GCF_014903095.1_ASM1490309v1_genomic	NZ_JACRRJ010000001.1	299767	Enterobacter ludwigii
GCF_958443215.1_ERR9616670_bin.20_MetaWRAP_v1.3_MAG_genomic	NZ_CAUCJV010000001.1	40545	Sutterella wadsworthensis
GCF_030518235.1_ASM3051823v1_genomic	NZ_JAULSA010000001.1	3058041	Saccharibacillus sp. CPCC 101409
GCF_002100175.1_ASM210017v1_genomic	NZ_MRLK01000001.1	119857	Francisella tularensis subsp. holarctica
GCF_013337565.1_ASM1333756v1_genomic	NZ_SUQK01000001.1	2576832	Pseudomonas sp. UMC3106
GCF_028616965.1_ASM2861696v1_genomic	NZ_JAQOMC010000001.1	615	Serratia marcescens
GCF_948525005.1_MGBC154053_genomic	NZ_CAOSNN010000001.1	1918613	uncultured Muribaculum sp.
GCF_959025625.1_ERR10149255_bin.4_MetaWRAP_v1.3_MAG_genomic	NZ_CAUFJA010000001.1	338188	Bacteroides finegoldii
GCF_002532545.1_ASM253254v1_genomic	NZ_NITS01000001.1	28141	Cronobacter sakazakii
GCF_011317035.1_ASM1131703v1_genomic	NZ_WOGC01000001.1	40041	Streptococcus equi subsp. zooepidemicus
GCF_036938535.1_ASM3693853v1_genomic	NZ_JBALKY010000001.1	165179	Segatella copri
GCF_948905425.1_MGBC114971_genomic	NZ_CAQWDB010000001.1	76936	Helicobacter typhlonius
GCF_900601955.1_p8.F3_genomic	NZ_UWFD01000074.1	33069	Pseudomonas viridiflava
GCF_002370395.1_ASM237039v1_genomic	NZ_AP017935.1	1511761	Leuconostoc suionicum
GCF_019846235.1_ASM1984623v1_genomic	NZ_JAEOBA010000010.1	663	Vibrio alginolyticus
GCF_000716515.1_ASM71651v1_genomic	NZ_JNWX01000001.1	132474	Streptomyces rimosus subsp. rimosus
GCF_010590685.1_ASM1059068v1_genomic	NZ_VKTL01000001.1	550	Enterobacter cloacae
GCF_950289985.1_FD01873943_genomic	NZ_CATNTA010000001.1	624	Shigella sonnei
GCF_002205535.1_ASM220553v1_genomic	NZ_CP021988.1	134821	Ureaplasma parvum
GCF_009599855.1_ASM959985v1_genomic	NZ_WISA01000001.1	110321	Sinorhizobium medicae
GCF_004155275.1_ASM415527v1_genomic	NZ_RYUT01000001.1	1690	Bifidobacterium pseudolongum subsp. globosum
GCF_020245485.1_ASM2024548v1_genomic	NZ_JADBUV010000001.1	2771177	Microcystis sp. M091S2
GCF_002846595.1_ASM284659v1_genomic	NZ_PJMV01000001.1	1336805	Polaribacter sp. Hel1_33_96
GCF_013035585.1_ASM1303558v1_genomic	NZ_WQIE01000001.1	2682981	Ruegeria sp. HKCCA5839
GCF_029958705.3_ASM2995870v3_genomic	NZ_CP124560.3	160	Treponema pallidum
GCF_013168925.1_ASM1316892v1_genomic	NZ_SWFW01000086.1	550	Enterobacter cloacae
GCF_014842485.1_ASM1484248v1_genomic	NZ_JACYWN010000001.1	294	Pseudomonas fluorescens
GCF_001336375.1_6259_7_13_genomic	NZ_CHNN01000001.1	1313	Streptococcus pneumoniae
GCF_029167105.1_ASM2916710v1_genomic	NZ_JARFML010000100.1	108015	Bradyrhizobium yuanmingense
GCF_905199125.1_ERR1430516-mag-bin.7_genomic	NZ_CAJKFI010000001.1	Not found	Not found
GCF_003350545.1_ASM335054v1_genomic	NZ_QQBA01000001.1	386300	Flavobacterium glaciei
GCF_030211835.1_ASM3021183v1_genomic	NZ_JASEMT010000010.1	1940789	Lactococcus petauri
GCF_013186325.1_ASM1318632v1_genomic	NZ_SWWO01000001.1	28141	Cronobacter sakazakii
GCF_029892185.1_ASM2989218v1_genomic	NZ_JARXVV010000001.1	1743169	Polynucleobacter sphagniphilus
GCF_014651075.1_ASM1465107v1_genomic	NZ_BMWE01000001.1	68193	Streptomyces djakartensis
GCF_000243035.1_Prev_mica_F0438_V1_genomic	NZ_JH594521.1	883158	Prevotella micans F0438
GCF_002264345.1_ASM226434v1_genomic	NZ_NFUZ01000099.1	189426	Paenibacillus odorifer
GCF_015557515.1_ASM1555751v1_genomic	NZ_JADNON010000010.1	39491	Agathobacter rectalis
GCF_000341615.1_PstNF13_1.0_genomic	NZ_AOBS01000001.1	1212548	Stutzerimonas stutzeri NF13
GCF_947251795.1_iyAnoNige1.Wolbachia_sp_1.1_genomic	NZ_OX366385.1	2953979	Wolbachia endosymbiont (group A) of Anoplius nigerrimus
GCF_000192865.1_ASM19286v1_genomic	NC_015276.1	717774	Marinomonas mediterranea MMB-1
GCF_002931695.1_ASM293169v1_genomic	NZ_PSVH01000001.1	2080556	Rathayibacter sp. AY1E9
GCF_029766995.1_ASM2976699v1_genomic	NZ_JARUVF010000100.1	738	Glaesserella parasuis
GCF_000153005.1_ASM15300v1_genomic	NZ_CH902616.1	314290	Vibrio sp. MED222
GCF_024808405.1_ASM2480840v1_genomic	NZ_JANUAY010000001.1	146919	Salinibacter ruber
GCF_902825225.1_Bartonella_vinsonii_subsp_berkhoffii_CIP_104960_genomic	NZ_CADEAK010000001.1	1408318	Bartonella vinsonii subsp. berkhoffii ATCC 51672
GCF_009813185.1_ASM981318v1_genomic	NZ_VJAC01000100.1	263	Francisella tularensis
GCF_013416515.1_ASM1341651v1_genomic	NZ_JACCEV010000001.1	657015	Pollutimonas harenae
GCF_001945525.1_ASM194552v1_genomic	NZ_MPJW01000183.1	1862668	Ileibacterium valens
GCF_013782625.1_ASM1378262v1_genomic	NZ_CP056199.1	2742676	Enterobacter sp. RHBSTW-00994
GCF_900038605.1_11860_5_6_genomic	NZ_FDXT01000001.1	1313	Streptococcus pneumoniae
GCF_022361595.1_ASM2236159v1_genomic	NZ_JAFMUO010000100.1	1458503	Tenacibaculum finnmarkense genomovar finnmarkense
GCF_000018065.1_ASM1806v1_genomic	NC_009840.1	93060	Prochlorococcus marinus str. MIT 9215
GCF_036663395.1_ASM3666339v1_genomic	NZ_JAWLIO010000001.1	584	Proteus mirabilis
GCF_947500655.1_2-982.fasta_genomic	NZ_CANMSK010000001.1	1403522	uncultured Psychrosphaera sp.
GCF_026230515.1_ASM2623051v1_genomic	NZ_JAOTOB010000010.1	654	Aeromonas veronii
GCF_003414285.1_ASM341428v1_genomic	NZ_QVJG01000010.1	Not found	Not found
GCF_902377405.1_MGYG-HGUT-01689_genomic	NZ_CABLBP010000001.1	33035	Blautia producta
GCF_021057185.1_ASM2105718v1_genomic	NZ_CP054059.1	2735562	Candidatus Absconditicoccus praedator
GCF_024655685.1_ASM2465568v1_genomic	NZ_JANLGO010000010.1	52133	Acinetobacter venetianus
GCF_026229485.1_ASM2622948v1_genomic	NZ_JANRFO010000010.1	40216	Acinetobacter radioresistens
GCF_000565945.1_ASM56594v1_genomic	NZ_AZPC01000001.1	1434150	Shigella flexneri 2002007
GCF_030549525.1_ASM3054952v1_genomic	NZ_CP130831.1	3055079	Stenotrophomonas sp. 704A1
GCF_037243595.1_ASM3724359v1_genomic	NZ_JAXWSI010000030.1	218538	Dialister invisus
GCF_028402165.1_ASM2840216v1_genomic	NZ_JAQOMZ010000001.1	97478	Limosilactobacillus mucosae
GCF_900476045.1_50279_D01_genomic	NZ_LS483440.1	29391	Gemella morbillorum
GCF_003032235.1_ASM303223v1_genomic	NZ_PYUS01000038.1	486990	Salmonella enterica subsp. enterica serovar Copenhagen
GCF_003061105.1_ASM306110v1_genomic	NZ_QAIQ01000647.1	2056849	Arthrobacter sp. HMWF013
GCF_017643475.1_ASM1764347v1_genomic	NZ_JAEPNI010000005.1	1486257	Maricaulis sp.
GCF_948975165.1_MGBC139679_genomic	NZ_CARFSC010000001.1	1671927	uncultured Acetatifactor sp.
GCF_001160465.1_6925_3_4_genomic	NZ_CLGC01000001.1	1313	Streptococcus pneumoniae
GCF_023152335.1_ASM2315233v1_genomic	NZ_JAKMNG010000001.1	881260	Enterobacter bugandensis
GCF_900130635.1_10665_3_17_genomic	NZ_FVAF01000011.1	1962118	Mycobacteroides abscessus subsp. massiliense
GCF_001509865.1_ASM150986v1_genomic	NZ_LIXX01000009.1	632	Yersinia pestis
GCF_900591305.1_10209_8_9_genomic	NZ_UUQD01000084.1	28450	Burkholderia pseudomallei
GCF_000774495.1_BCW_24_genomic	NZ_KN323024.1	1434208	Burkholderia pseudomallei ABCPW 30
GCF_009664065.1_ASM966406v1_genomic	NZ_CP038658.1	546	Citrobacter freundii
GCF_019704275.1_ASM1970427v1_genomic	NZ_AP024565.1	1126	Microcystis aeruginosa
GCF_013343115.1_ASM1334311v1_genomic	NZ_CP054570.1	1305	Streptococcus sanguinis
GCF_907168345.1_10050_2_62_genomic	NZ_CAJRMW010000001.1	1313	Streptococcus pneumoniae
GCF_017572325.1_ASM1757232v1_genomic	NZ_JAGEQY010000001.1	2819750	Salmonella sp. 32011103201800031SM
GCF_014648395.1_ASM1464839v1_genomic	NZ_BMRA01000001.1	47860	Micromonospora fulviviridis
GCF_900595625.1_10395_4_25_genomic	NZ_UVGU01000083.1	28450	Burkholderia pseudomallei
GCF_000741625.1_Biflon_sub.sui_genomic	NZ_JGZA01000001.1	1695	Bifidobacterium longum subsp. suis
GCF_000418475.1_ASM41847v1_genomic	NC_021723.1	1316933	Lacticaseibacillus rhamnosus LOCK900
GCF_013122195.1_ASM1312219v1_genomic	NZ_CP053371.1	626774	Proteus terrae subsp. cibarius
GCF_025514535.1_ASM2551453v1_genomic	NZ_JAHPUG010000010.1	48296	Acinetobacter pittii
GCF_902374955.1_MGYG-HGUT-01428_genomic	NZ_CABKRX010000001.1	1468413	Bacillus massilioanorexius
GCF_019131415.1_ASM1913141v1_genomic	NZ_JAHOMG010000010.1	216816	Bifidobacterium longum
GCF_000339735.1_ASM33973v1_genomic	NZ_AHRS01000001.1	857144	Streptococcus mutans 2VS1
GCF_013464095.1_ASM1346409v1_genomic	NZ_RAUD01000001.1	40324	Stenotrophomonas maltophilia
GCF_001529035.1_ASM152903v1_genomic	NZ_LPDV01000001.1	101571	Burkholderia ubonensis
GCF_000370025.1_Bruc_abor_63_144_V1_genomic	NZ_KB850286.1	1169209	Brucella abortus 63/144
GCF_000238175.1_ASM23817v1_genomic	NC_016795.1	1104320	Brucella abortus A13334
GCF_024136225.1_ASM2413622v1_genomic	NZ_JAMYIU010000001.1	1307	Streptococcus suis
GCF_021083665.1_ASM2108366v1_genomic	NZ_JAJNQS010000001.1	69220	Lelliottia nimipressuralis
GCF_026795635.1_ASM2679563v1_genomic	NZ_JALAWO010000001.1	1925021	Bacillus haynesii
GCF_004170185.1_ASM417018v1_genomic	NZ_RBGY01000001.1	446	Legionella pneumophila
GCF_029889905.1_ASM2988990v1_genomic	NZ_JARANZ010000001.1	2994061	Chromohalobacter sp. 11-W
GCF_015163615.1_ASM1516361v1_genomic	NZ_JADDYK010000081.1	2778641	Vibrio sp. OPT18
GCF_030128405.1_ASM3012840v1_genomic	NZ_JAIFJX010000010.1	2866563	Klebsiella sp. K5-307
GCF_001999825.1_ASM199982v1_genomic	NZ_CP019670.1	95486	Burkholderia cenocepacia
GCF_947502125.1_4-23.fasta_genomic	NZ_CANMZC010000001.1	259303	uncultured Psychrobacter sp.
GCF_030504985.1_ASM3050498v1_genomic	NZ_JASERU010000010.1	3045937	Fulvimonas sp. R45
GCF_003703435.1_ASM370343v1_genomic	NZ_RDQQ01000001.1	456	Legionella jordanis
GCF_948558325.1_MGBC123767_genomic	NZ_CAOXLY010000001.1	59617	Helicobacter rodentium
GCF_026242105.1_ASM2624210v1_genomic	NZ_JAPJDT010000096.1	216816	Bifidobacterium longum
GCF_037149315.1_ASM3714931v1_genomic	NZ_JBBCRR010000001.1	68334	Erwinia aphidicola
GCF_000624395.2_ASM62439v2_genomic	NZ_CP007329.2	1412466	Salmonella enterica subsp. enterica serovar Enteritidis str. EC20120002
GCF_014649235.1_ASM1464923v1_genomic	NZ_BMSQ01000001.1	68270	Streptomyces spectabilis
GCF_009718165.1_ASM971816v1_genomic	NZ_WMZY01000010.1	33039	[Ruminococcus] torques
GCF_900158455.1_9803_4_43_genomic	NZ_FTVS01000371.1	624	Shigella sonnei
GCF_000016045.1_ASM1604v1_genomic	NC_011080.1	423368	Salmonella enterica subsp. enterica serovar Newport str. SL254
GCF_030586665.1_ASM3058666v1_genomic	NZ_JAOSIG010000001.1	101513	Candidatus Phytoplasma australasiaticum subsp. ipomoeae
GCF_005234075.1_ASM523407v1_genomic	NZ_CP039928.1	2575361	Shewanella sp. MEBiC00475
GCF_013419725.1_ASM1341972v1_genomic	NZ_VOZN01000104.1	2601060	Acinetobacter sp. YH12062
GCF_004320085.1_ASM432008v1_genomic	NZ_SIXH01000001.1	1946	Streptomyces kasugaensis
GCF_003035795.1_ASM303579v1_genomic	NZ_PYZK01000001.1	586733	Staphylococcus devriesei
GCF_902806315.1_AVDCRST-MAG23_genomic	NZ_CADCWD010000001.1	478748	uncultured Sphingosinicella sp.
GCF_022454755.1_ASM2245475v1_genomic	NZ_JAKXCB010000001.1	47770	Lactobacillus crispatus
GCF_026789805.1_ASM2678980v1_genomic	NZ_JALAMD010000001.1	483913	Bacillus inaquosorum
GCF_001955075.1_ASM195507v1_genomic	NZ_MODD01000001.1	108619	Salmonella enterica subsp. enterica serovar Newport
GCF_963510425.1_SRR17798743_bin.3_MetaWRAP_v1.3_MAG_genomic	NZ_CAUPFD010000001.1	83427	uncultured Streptococcus sp.
GCF_000967545.1_S2757_genomic	NZ_JXXV01000001.1	579748	Vibrio galatheae
GCF_000391265.1_Ente_faec_B2207_V1_genomic	NZ_KB932481.1	1157354	Enterococcus faecalis EnGen0093
GCF_004151275.2_ASM415127v2_genomic	NZ_CP130821.1	1563479	Flavobacterium dauae
GCF_020035425.1_ASM2003542v1_genomic	NZ_JAIQBX010000010.1	547987	Mycoplasma tauri
GCF_031357045.1_ASM3135704v1_genomic	NZ_CP119875.1	2026188	Bacillus tropicus
GCF_009709175.1_ASM970917v1_genomic	NZ_CP039092.1	1238	Piscirickettsia salmonis
GCF_022776025.1_ASM2277602v1_genomic	NZ_JALFJB010000022.1	261392	Treponema porcinum
GCF_022113815.1_ASM2211381v1_genomic	NZ_SGOM01000001.1	675	Vibrio cincinnatiensis
GCF_001189355.1_assBREI4_genomic	NZ_LFII01000001.1	1685	Bifidobacterium breve
GCF_900063285.1_8337_6_55_genomic	NZ_FIOG01000001.1	1307	Streptococcus suis
GCF_004209335.1_ASM420933v1_genomic	NZ_SGSY01000001.1	48296	Acinetobacter pittii
GCF_001446645.1_ASM144664v1_genomic	NZ_LKJW01000001.1	654	Aeromonas veronii
GCF_903986075.1_YEM0026_genomic	NZ_CAJDXR010000001.1	1717	Corynebacterium diphtheriae
GCF_030139775.1_ASM3013977v1_genomic	NZ_JASIWQ010000001.1	106654	Acinetobacter nosocomialis
GCF_001400395.1_PhiICMP9623_genomic	NZ_LJQN01000015.1	251723	Pseudomonas amygdali pv. hibisci
GCF_002062815.1_ASM206281v1_genomic	NZ_MXXX01000100.1	149385	Salmonella enterica subsp. enterica serovar Hadar
GCF_013112415.1_ASM1311241v1_genomic	NZ_CP053292.1	1492	Clostridium butyricum
GCF_033598575.1_ASM3359857v1_genomic	NZ_JAWUZK010000001.1	584	Proteus mirabilis
GCF_014197255.1_ASM1419725v1_genomic	NZ_JACIFE010000001.1	1460968	Bartonella fuyuanensis
GCF_023383335.1_ASM2338333v1_genomic	NZ_JAJTCW010000009.1	28450	Burkholderia pseudomallei
GCF_001411355.1_12227_3_18_genomic	NZ_CZOO01000001.1	57743	Salmonella enterica subsp. enterica serovar Weltevreden
GCF_000815685.1_ASM81568v1_genomic	NZ_AMJZ01000009.1	1118236	Shigella boydii 08-0009
GCF_002208705.2_ASM220870v2_genomic	NZ_CP022095.2	1770	Mycobacterium avium subsp. paratuberculosis
GCF_900047945.1_12754_4_24_genomic	NZ_FEMU01000001.1	1313	Streptococcus pneumoniae
GCF_030482395.1_ASM3048239v1_genomic	NZ_JAUJRF010000010.1	60552	Burkholderia vietnamiensis
GCF_003370255.1_ASM337025v1_genomic	NZ_NJNZ01000116.1	216816	Bifidobacterium longum
GCF_005080865.1_ASM508086v1_genomic	NZ_CP034861.1	1241869	Buchnera aphidicola (Muscaphis stroyani)
GCF_030435935.1_ASM3043593v1_genomic	NZ_CP129369.1	1283	Staphylococcus haemolyticus
GCF_000932145.1_ASM93214v1_genomic	NZ_JYBK01000001.1	28450	Burkholderia pseudomallei
GCF_949030305.1_MGBC101011_genomic	NZ_CARNQY010000001.1	990718	uncultured Phocaeicola sp.
GCF_004345345.1_ASM434534v1_genomic	NZ_SLVD01000001.1	2485197	Rathayibacter sp. PhB179
GCF_033343815.1_ASM3334381v1_genomic	NZ_JAWPGK010000001.1	29562	Mesomycoplasma ovipneumoniae
GCF_019802365.1_ASM1980236v1_genomic	NZ_VCZE01000001.1	67827	Citrobacter werkmanii
GCF_900452415.1_51485_D01_genomic	NZ_UGNX01000002.1	28085	Legionella cincinnatiensis
GCF_014840975.1_ASM1484097v1_genomic	NZ_CP062058.1	2775245	Shewanella sp. ENK2
GCF_948906435.1_MGBC119340_genomic	NZ_CAQWGM010000001.1	59620	uncultured Clostridium sp.
GCF_006408815.1_ASM640881v1_genomic	NZ_JFAK01000001.1	1465259	Bifidobacterium sp. UTCIF-37
GCF_030341725.1_ASM3034172v1_genomic	NZ_JAPHLS010000001.1	1313	Streptococcus pneumoniae
GCF_007483665.1_ASM748366v1_genomic	NZ_VIQO01000001.1	1969805	Catellatospora sichuanensis
GCF_020193895.1_ASM2019389v1_genomic	NZ_JADYVQ010000001.1	2793814	Bradyrhizobium sp. NBAIM14
GCF_004798725.1_ASM479872v1_genomic	NZ_CP039287.1	381666	Cupriavidus necator H16
GCF_000368625.1_Acin_schi_CIP107287_V1_genomic	NZ_KB849571.1	1217988	Acinetobacter schindleri CIP 107287
GCF_035822435.1_ASM3582243v1_genomic	NZ_JARTAQ010000001.1	1423	Bacillus subtilis
GCF_014854775.1_ASM1485477v1_genomic	NZ_CP031507.1	1778540	Dickeya fangzhongdai
GCF_029872115.1_ASM2987211v1_genomic	NZ_JARXND010000001.1	89772	Aquamicrobium lusatiense
GCF_934831285.1_MTG220_bin.40.fa_genomic	NZ_CAKVSM010000001.1	218538	Dialister invisus
GCF_030389555.1_ASM3038955v1_genomic	NZ_JASVYJ010000010.1	Not found	Not found
GCF_032068445.1_ASM3206844v1_genomic	NZ_DAMBIF010000001.1	306	Pseudomonas sp.
GCF_019655395.1_ASM1965539v1_genomic	NZ_BPFF01000001.1	23	Shewanella colwelliana
GCF_031158395.1_ASM3115839v1_genomic	NZ_JAVICY010000100.1	202952	Acinetobacter gerneri
GCF_000950215.1_CFSAN029426_01.0_genomic	NZ_JZSV01000001.1	661	Photobacterium angustum
GCF_013110685.1_ASM1311068v1_genomic	NZ_WVRB01000001.1	2690707	Ruegeria sp. HKCCD6157
GCF_000238655.1_Bacillus_sp_7_6_55CFAA_CT2_V1_genomic	NZ_JH414708.1	665957	Bacillus sp. 7_6_55CFAA_CT2
GCF_017316305.1_ASM1731630v1_genomic	NZ_JAFLWF010000001.1	Not found	Not found
GCF_037031785.1_ASM3703178v1_genomic	NZ_JAYFFX010000001.1	76857	Fusobacterium polymorphum
GCF_014648675.1_ASM1464867v1_genomic	NZ_BMRO01000001.1	79909	Actinomadura livida
GCF_022553555.1_ASM2255355v1_genomic	NZ_JAGYRV010000001.1	881260	Enterobacter bugandensis
GCF_949533075.1_extra-SRR5574511.4_1677796692_genomic	NZ_CATFQQ010000001.1	1937011	uncultured Dubosiella sp.
GCF_013460855.1_ASM1346085v1_genomic	NZ_CP040113.1	779	Ehrlichia ruminantium
GCF_900488095.1_18787_6_45_genomic	NZ_UECG01000397.1	624	Shigella sonnei
GCF_032015705.1_ASM3201570v1_genomic	NZ_DALZSA010000001.1	2482751	Stutzerimonas nitrititolerans
GCF_016236315.1_ASM1623631v1_genomic	NZ_JACOHD010000098.1	1502	Clostridium perfringens
GCF_949503195.1_extra-SRR8291345.4_1677802340_genomic	NZ_CATBGY010000001.1	1862672	Dubosiella newyorkensis
GCF_003288215.1_ASM328821v1_genomic	NZ_CP025203.1	1599	Latilactobacillus sakei
GCF_003096155.1_ASM309615v1_genomic	NZ_CP015642.1	1286	Staphylococcus simulans
GCF_015337645.1_ASM1533764v1_genomic	NZ_CP064121.1	632	Yersinia pestis
GCF_000442515.1_PhaespirillumFulvum_1.0_genomic	NZ_AQPH01000001.1	1316936	Magnetospirillum fulvum MGU-K5
GCF_000339715.1_ASM33971v1_genomic	NZ_AHRP01000001.1	857147	Streptococcus mutans 11SSST2
GCF_900029505.1_12673_7_65_genomic	NZ_FDDQ01000001.1	1313	Streptococcus pneumoniae
GCF_036209765.1_ASM3620976v1_genomic	NZ_JARLYJ010000001.1	1405	Bacillus mycoides
GCF_037094875.1_ASM3709487v1_genomic	NZ_JBAPDE010000001.1	1307	Streptococcus suis
GCF_031925785.1_ASM3192578v1_genomic	NZ_JARPWF010000001.1	33945	Enterococcus avium
GCF_035276905.1_ASM3527690v1_genomic	NZ_DATELG010000001.1	1871053	Phenylobacterium sp.
GCF_900027695.1_12718_4_60_genomic	NZ_FDHB01000001.1	1313	Streptococcus pneumoniae
GCF_950068175.1_SRR3967558_bin.2_MetaWRAP_v1.3_MAG_genomic	NZ_CATMHX010000001.1	Not found	Not found
GCF_024722255.1_ASM2472225v1_genomic	NZ_CP102719.1	192955	Salmonella enterica subsp. enterica serovar Kentucky
GCF_900509795.1_19506_1_111_genomic	NZ_UKAL01000030.1	244366	Klebsiella variicola
GCF_900595985.1_10660_1_79_genomic	NZ_UVIA01000170.1	28450	Burkholderia pseudomallei
GCF_004125265.1_ASM412526v1_genomic	NZ_RDTE01000001.1	47763	Streptomyces lydicus
GCF_001880505.1_ASM188050v1_genomic	NZ_MCQO01000001.1	216495	Streptococcus agalactiae serogroup III
GCF_003611975.1_ASM361197v1_genomic	NZ_RAQU01000105.1	2478470	Teichococcus wenyumeiae
GCF_036963565.1_ASM3696356v1_genomic	NZ_JBALMA010000001.1	64104	Bacillus pseudomycoides
GCF_002979155.1_ASM297915v1_genomic	NZ_NROP01000001.1	413497	Cronobacter dublinensis
GCF_948635195.1_MGBC159154_genomic	NZ_CAPIVI010000001.1	538949	uncultured Alistipes sp.
GCF_002806945.1_ASM280694v1_genomic	NZ_NIHC01000001.1	1925763	Marinobacter salexigens
GCF_021607125.1_ASM2160712v1_genomic	NZ_WKBF01000001.1	317	Pseudomonas syringae
GCF_001447385.1_ASM144738v1_genomic	NZ_LLWQ01000001.1	1745182	Paracoccus sp. MKU1
GCF_024461895.1_ASM2446189v1_genomic	NZ_JANGAM010000001.1	1512	[Clostridium] symbiosum
GCF_002095635.1_ASM209563v1_genomic	NZ_MSAW01000001.1	152331	Lentilactobacillus parabuchneri
GCF_023218795.1_ASM2321879v1_genomic	NZ_JAJIAR010000001.1	2799579	Apilactobacillus nanyangensis
GCF_036210125.1_ASM3621012v1_genomic	NZ_JARLZD010000001.1	1402	Bacillus licheniformis
GCF_017918195.1_ASM1791819v1_genomic	NZ_JAFNCF010000001.1	246167	Vibrio crassostreae
GCF_900105065.1_IMG-taxon_2630969010_annotated_assembly_genomic	NZ_LT629749.1	546871	Friedmanniella luteola
GCF_034181725.1_ASM3418172v1_genomic	NZ_JAXFMS010000216.1	1965305	Terrisporobacter sp.
GCF_021887565.1_ASM2188756v1_genomic	NZ_WJZO01000001.1	2487355	Pseudomonas carnis
GCF_001140505.1_6680_5_9_genomic	NZ_CKQC01000001.1	1313	Streptococcus pneumoniae
GCF_001098385.1_6630_4_1_genomic	NZ_CKFT01000001.1	1313	Streptococcus pneumoniae
GCF_016598535.1_ASM1659853v1_genomic	NZ_CP066779.1	2795031	Rhodococcus sp. P-2
GCF_900102365.1_IMG-taxon_2634166354_annotated_assembly_genomic	NZ_FOIN01000088.1	69824	Thomasclavelia cocleata
GCF_000281975.1_Novosphingobium.strAP12_v1.0_genomic	NZ_AKKE01000001.1	1144305	Novosphingobium sp. AP12
GCF_900583565.1_p20.A1_genomic	NZ_UTMH01000076.1	33069	Pseudomonas viridiflava
GCF_001537385.1_12082_3_2_genomic	NZ_FCJA01000001.1	1805636	Serratia sp. 2880STDY5682894
GCF_900134125.1_10625_4_73_genomic	NZ_FSEI01000014.1	1185650	Mycobacteroides abscessus subsp. abscessus
GCF_030927825.1_ASM3092782v1_genomic	NZ_JAUGRW010000001.1	1499973	Escherichia marmotae
GCF_014694545.1_ASM1469454v1_genomic	NZ_SJJW01000001.1	1583	Weissella confusa
GCF_001142785.1_10561_2_37_genomic	NZ_CJFN01000001.1	90370	Salmonella enterica subsp. enterica serovar Typhi
GCF_003628615.1_ASM362861v1_genomic	NZ_CP026986.1	1905730	Pectobacterium parmentieri
GCF_022750875.1_ASM2275087v1_genomic	NZ_JAKJRJ010000098.1	40324	Stenotrophomonas maltophilia
GCF_011465695.1_ASM1146569v1_genomic	NZ_CP045464.1	58712	Salmonella enterica subsp. enterica serovar Anatum
GCF_000493885.1_suis_genomic	NZ_CM002267.1	1405296	Chlamydia suis MD56
GCF_003053245.1_ASM305324v1_genomic	NZ_QAZY01000010.1	1579	Lactobacillus acidophilus
GCF_030459775.1_ASM3045977v1_genomic	NZ_JAKDWN010000345.1	1749	Acidipropionibacterium jensenii
GCF_036552045.1_ASM3655204v1_genomic	NZ_JAXKDH010000001.1	28117	Alistipes putredinis
GCF_018854615.1_ASM1885461v1_genomic	NZ_JABBHT010000001.1	1232575	Acidithiobacillus ferridurans
GCF_005049045.1_ASM504904v1_genomic	NZ_SUPK01000001.1	2564100	Cohnella pontilimi
GCF_905219835.1_ASM90521983v1_genomic	NZ_CAJMXQ010000001.1	488732	Burkholderia diffusa
GCF_001315165.1_ASM131516v1_genomic	NZ_BBCO01000001.1	1294265	Mesobacillus boroniphilus JCM 21738
GCF_003400385.1_ASM340038v1_genomic	NZ_PXJN01000997.1	615	Serratia marcescens
GCF_015355605.1_ASM1535560v1_genomic	NZ_JACEWG010000010.1	46126	Staphylococcus chromogenes
GCF_024170345.1_ASM2417034v1_genomic	NZ_JALJYA010000001.1	53408	Pseudomonas citronellolis
GCF_900753335.1_ERS396359_79_genomic	NZ_CAADYS010000001.1	286140	uncultured Megamonas sp.
GCF_958445715.1_ERR9610944_bin.3_MetaWRAP_v1.3_MAG_genomic	NZ_CAUCTM010000001.1	278064	uncultured Dialister sp.
GCF_000566245.1_ASM56624v1_genomic	NZ_AZPR01000001.1	1434165	Shigella flexneri 2002106
GCF_009749405.1_ASM974940v1_genomic	NZ_WBIQ01000012.1	279574	Agromyces lapidis
GCF_001987235.1_ASM198723v1_genomic	NZ_CP011729.1	520	Bordetella pertussis
GCF_026735165.1_ASM2673516v1_genomic	NZ_JAPQES010000001.1	312089	Clostridium ganghwense
GCF_902461365.1_UHGG-TPA_MGYG-HGUT-00323_genomic	NZ_CABPXJ010000001.1	167972	uncultured Enterococcus sp.
GCF_001835205.1_ASM183520v1_genomic	NZ_MLVJ01000001.1	913074	Salmonella enterica subsp. enterica serovar Inverness
GCF_943913065.1_8MvEyZYcAQ_bin.1.MAG_genomic	NZ_CALTWR010000001.1	292277	uncultured Novosphingobium sp.
GCF_023151865.1_ASM2315186v1_genomic	NZ_JAKMOF010000001.1	550	Enterobacter cloacae
GCF_017696075.1_ASM1769607v1_genomic	NZ_JAAORI010000001.1	2716483	Prochlorococcus marinus XMU1411
GCF_026544235.1_ASM2654423v1_genomic	NZ_JALNUY010000001.1	2937388	Pantoea sp. GM_Pan_5
GCF_003020585.1_ASM302058v1_genomic	NZ_PXUE01000010.1	2116499	Chryseobacterium aurantiacum
GCF_936933995.1_SRR1621004_bin.14_CONCOCT_v1.1_MAG_genomic	NZ_CAKZIO010000001.1	1528099	Lawsonella clevelandensis
GCF_020783515.1_ASM2078351v1_genomic	NZ_CP086174.1	68203	Streptomyces fungicidicus
GCF_001038745.1_ASM103874v1_genomic	NZ_LDWP01000001.1	482957	Burkholderia lata
GCF_001594585.1_CFSAN033907_01.0_genomic	NZ_LVFP01000001.1	90371	Salmonella enterica subsp. enterica serovar Typhimurium
GCF_035807815.1_ASM3580781v1_genomic	NZ_JARSEY010000001.1	561879	Bacillus safensis
GCF_027663765.1_ASM2766376v1_genomic	NZ_JAQDHI010000001.1	246787	Bacteroides cellulosilyticus
GCF_900582065.1_p13.C6_genomic	NZ_UTGM01000054.1	33069	Pseudomonas viridiflava
GCF_013412335.1_ASM1341233v1_genomic	NZ_WSAF01000100.1	90371	Salmonella enterica subsp. enterica serovar Typhimurium
GCF_948710785.1_MGBC105347_genomic	NZ_CAPUAI010000001.1	508451	Lactobacillus taiwanensis
GCF_021957065.1_ASM2195706v1_genomic	NZ_CP031861.1	715	Actinobacillus pleuropneumoniae
GCF_002875305.1_ASM287530v1_genomic	NZ_MDBE01000001.1	29497	Vibrio splendidus
GCF_900009885.1_assembly_GD-0010_genomic	NZ_CZFB01000032.1	1307	Streptococcus suis
GCF_025823205.1_ASM2582320v1_genomic	NZ_JACKVH010000001.1	324058	Mycobacterium alsense
GCF_021609155.1_ASM2160915v1_genomic	NZ_WKAI01000001.1	317	Pseudomonas syringae
GCF_031191225.1_ASM3119122v1_genomic	NZ_CP133471.1	28037	Streptococcus mitis
GCF_021713635.1_ASM2171363v1_genomic	NZ_JAKJKI010000001.1	316	Stutzerimonas stutzeri
GCF_000327065.1_ASM32706v1_genomic	NC_019936.1	644801	Stutzerimonas stutzeri RCH2
GCF_029959765.1_ASM2995976v1_genomic	NZ_JASCPR010000100.1	2991432	Pseudomonas sp. PS01296
GCF_030482875.1_ASM3048287v1_genomic	NZ_JAUJQA010000010.1	2978683	Burkholderia orbicola
GCF_000339415.1_ASM33941v1_genomic	NZ_AHSN01000001.1	857123	Streptococcus mutans NV1996
GCF_030450025.1_ASM3045002v1_genomic	NZ_CP109936.1	216816	Bifidobacterium longum
GCF_003314795.2_ASM331479v2_genomic	NZ_CP035765.1	13689	Sphingomonas paucimobilis
GCF_017824715.1_ASM1782471v1_genomic	NZ_JAFLWZ010000010.1	1390	Bacillus amyloliquefaciens
GCF_025816835.1_ASM2581683v1_genomic	NZ_JALMFG010000001.1	385964	Yersinia pestis subsp. pestis
GCF_024817175.1_ASM2481717v1_genomic	NZ_CP093898.1	336810	Candidatus Karelsulcia muelleri
GCF_025961535.1_ASM2596153v1_genomic	NZ_JAOQNV010000001.1	81479	Rhodoferax antarcticus
GCF_029967835.1_ASM2996783v1_genomic	NZ_JASCAM010000029.1	3044236	Enterobacter sp. V87_3
GCF_003945815.1_ASM394581v1_genomic	NZ_MOWU01000001.1	149539	Salmonella enterica subsp. enterica serovar Enteritidis
GCF_900597715.1_10208_7_13_genomic	NZ_UVOU01000129.1	28450	Burkholderia pseudomallei
GCF_002089455.1_ASM208945v1_genomic	NZ_BDNM01000001.1	439334	Mycobacterium avium subsp. hominissuis
GCF_001587135.1_ASM158713v1_genomic	NZ_CP012939.1	305	Ralstonia solanacearum
GCF_003571425.1_ASM357142v1_genomic	NZ_CP027034.1	1408	Bacillus pumilus
GCF_035254685.1_ASM3525468v1_genomic	NZ_DATFAI010000001.1	1926288	Noviherbaspirillum sp.
GCF_949017575.1_MGBC115923_genomic	NZ_CARLTW010000001.1	2094151	Paramuribaculum intestinale
GCF_008580305.1_ASM858030v1_genomic	NZ_BJKY01000001.1	208962	Escherichia albertii
GCF_004794855.2_ASM479485v2_genomic	NZ_CP039742.1	283734	Staphylococcus pseudintermedius
GCF_014652615.1_ASM1465261v1_genomic	NZ_BMZD01000001.1	1256514	Novosphingobium arvoryzae
GCF_020991435.1_ASM2099143v1_genomic	NZ_JAJMOW010000001.1	2897326	Chryseobacterium sp. LC2016-27
GCF_002964365.1_ASM296436v1_genomic	NZ_POQJ01000001.1	1307	Streptococcus suis
GCF_000472585.1_ASM47258v1_genomic	NZ_AWZX01000001.1	1265757	Candidatus Pelagibacter ubique HTCC1013
GCF_002146345.1_ASM214634v1_genomic	NZ_NFCG01000001.1	180898	Bacillus thuringiensis serovar toguchini
GCF_006378945.1_ASM637894v1_genomic	NZ_NNQX01000001.1	670	Vibrio parahaemolyticus
GCF_001954935.1_ASM195493v1_genomic	NZ_MODO01000001.1	98360	Salmonella enterica subsp. enterica serovar Dublin
GCF_007097425.1_ASM709742v1_genomic	NZ_VKDK01000010.1	3139423	Corynebacterium hiratae
GCF_900243435.1_ASM90024343v1_genomic	NZ_OOFM01000004.1	2448455	Ochrobactrum soli
GCF_035013825.1_ASM3501382v1_genomic	NZ_JAYILI010000001.1	359385	Xanthomonas campestris pv. raphani
GCF_025822305.1_ASM2582230v1_genomic	NZ_JACKTP010000001.1	182220	Mycolicibacterium murale
GCF_026626845.1_ASM2662684v1_genomic	NZ_JAPNNT010000010.1	2997336	Chryseobacterium sp. CY350
GCF_022012395.1_ASM2201239v1_genomic	NZ_JAKLTQ010000001.1	2904801	Arthrobacter hankyongi
GCF_000021205.1_ASM2120v1_genomic	NC_011725.1	405532	Bacillus cereus B4264
GCF_001346315.1_7011_4_6_genomic	NZ_CHVU01000001.1	1313	Streptococcus pneumoniae
GCF_003732505.1_ASM373250v1_genomic	NZ_CP018196.1	143387	Fusobacterium necrophorum subsp. funduliforme
GCF_900596165.1_10250_7_33_genomic	NZ_UVIX01000086.1	28450	Burkholderia pseudomallei
GCF_018418395.1_ASM1841839v1_genomic	NZ_VZMC01000010.1	1307	Streptococcus suis
GCF_017921795.1_ASM1792179v1_genomic	NZ_JABEBS010000100.1	553	Pantoea ananatis
GCF_012272595.1_ASM1227259v1_genomic	NZ_SDUC01000001.1	595	Salmonella enterica subsp. enterica serovar Infantis
GCF_014193585.1_ASM1419358v1_genomic	NZ_BLXY01000001.1	2740185	Geomonas paludis
GCF_001197355.2_7910_7_16_genomic	NZ_CSLN02000001.1	28450	Burkholderia pseudomallei
GCF_001475725.1_ASM147572v1_genomic	NZ_LDQZ01000001.1	553	Pantoea ananatis
GCF_001815115.1_ASM181511v1_genomic	NZ_KV819259.1	1739509	Staphylococcus sp. HMSC055A10
GCF_028482085.1_ASM2848208v1_genomic	NZ_JAMPPY010000001.1	2949844	Providencia sp. PROV134
GCF_020541325.1_ASM2054132v1_genomic	NZ_CP047399.1	2018052	Candidatus Vallotia lariciata
GCF_021493505.1_ASM2149350v1_genomic	NZ_JAKFBM010000001.1	777	Coxiella burnetii
GCF_948719415.1_MGBC154092_genomic	NZ_CAPVHW010000001.1	1796613	Bacteroides caecimuris
GCF_001197155.1_6710_7_15_genomic	NZ_CQVA01000001.1	1313	Streptococcus pneumoniae
GCF_001698755.1_ASM169875v1_genomic	NZ_MAPC01000001.1	35818	Helicobacter pullorum
GCF_001954535.1_ASM195453v1_genomic	NZ_MPTJ01000098.1	189426	Paenibacillus odorifer
GCF_022070565.1_ASM2207056v1_genomic	NZ_CP035236.1	1313	Streptococcus pneumoniae
GCF_025142835.1_ASM2514283v1_genomic	NZ_CP081248.1	221822	Phaeobacter inhibens
GCF_016602985.1_ASM1660298v1_genomic	NZ_JACTRN010000009.1	263	Francisella tularensis
GCF_000278865.1_ASM27886v1_genomic	NZ_ALBC01000001.1	914133	Streptococcus pneumoniae 2070425
GCF_014163915.1_ASM1416391v1_genomic	NZ_JACJEE010000100.1	2760946	Pseudoalteromonas sp. SR41-8
GCF_004021465.1_ASM402146v1_genomic	NZ_SARM01000096.1	1871066	Mesorhizobium sp.
GCF_021309505.1_ASM2130950v1_genomic	NZ_JABJYN010000001.1	714	Aggregatibacter actinomycetemcomitans
GCF_934754325.1_ERR7738426_bin.15_genomic	NZ_CAKVJD010000001.1	1505659	uncultured Intestinibacter sp.
GCF_002430025.1_ASM243002v1_genomic	NZ_DJBJ01000029.1	651561	Chryseobacterium arthrosphaerae
GCF_026795295.1_ASM2679529v1_genomic	NZ_JALAVW010000001.1	1452	Bacillus atrophaeus
GCF_000756225.1_ASM75622v1_genomic	NZ_JNVH01000001.1	556287	Candidatus Liberibacter solanacearum
GCF_958372575.1_SRR22541669_bin.27_MetaWRAP_v1.3_MAG_genomic	NZ_CATXNI010000001.1	765821	uncultured Blautia sp.
GCF_900126565.1_17175_3_18_genomic	NZ_FQMM01000015.1	985002	Staphylococcus argenteus
GCF_029085845.1_ASM2908584v1_genomic	NZ_JAPZFT010000010.1	1463165	Klebsiella quasipneumoniae
GCF_001707925.1_ASM170792v1_genomic	NZ_LYMV01000001.1	1851512	Rickettsia sp. wb
GCF_003478515.1_ASM347851v1_genomic	NZ_QUFM01000001.1	2293134	Roseburia sp. AF25-18LB
GCF_027444465.1_ASM2744446v1_genomic	NZ_DAIAXT010000001.1	134375	Achromobacter sp.
GCF_001810135.1_ASM181013v1_genomic	NZ_KV800074.1	1715189	Rothia sp. HMSC069D01
GCF_000392775.1_Ente_faec_599951_V1_genomic	NZ_KB944541.1	1169281	Enterococcus faecalis EnGen0366
GCF_020246325.1_ASM2024632v1_genomic	NZ_JADBTG010000001.1	2771136	Microcystis sp. M095S1
GCF_028402315.1_ASM2840231v1_genomic	NZ_JAQNZU010000010.1	28116	Bacteroides ovatus
GCF_033899045.1_ASM3389904v1_genomic	NZ_JAWZZV010000001.1	546367	Hafnia paralvei
GCF_003965105.1_ASM396510v1_genomic	NZ_RXOW01000010.1	316	Stutzerimonas stutzeri
GCF_031344955.1_ASM3134495v1_genomic	NZ_CP133761.1	3073964	Akkermansia sp. EB-AMDK43
GCF_900188145.1_IMG-taxon_2706794911_annotated_assembly_genomic	NZ_FZOJ01000105.1	312168	Anaerovirgula multivorans
GCF_002216165.1_ASM221616v1_genomic	NZ_CP022286.1	Not found	Not found
GCF_001588365.1_CFSAN033898_01.0_genomic	NZ_LUIV01000001.1	90371	Salmonella enterica subsp. enterica serovar Typhimurium
GCF_003054045.1_ASM305404v1_genomic	NZ_QBKH01000001.1	34087	Sphingobacterium faecium
GCF_009708035.1_ASM970803v1_genomic	NZ_WMBQ01000001.1	2665159	Hyphomicrobium album
GCF_028209455.1_ASM2820945v1_genomic	NZ_JAQLER010000010.1	74426	Collinsella aerofaciens
GCF_006369995.1_ASM636999v1_genomic	NZ_PUJC01000001.1	2371	Xylella fastidiosa
GCF_016501955.1_ASM1650195v1_genomic	NZ_JADVFP010000001.1	545	Citrobacter koseri
GCF_030184965.1_ASM3018496v1_genomic	NZ_JARTPW010000001.1	158836	Enterobacter hormaechei
GCF_903935955.1_ASM_IMP33_genomic	NZ_CAIZTS010000001.1	158836	Enterobacter hormaechei
GCF_900064695.1_8525_5_55_genomic	NZ_FIQR01000001.1	1307	Streptococcus suis
GCF_001528665.1_ASM152866v1_genomic	NZ_BBYJ01000001.1	161358	Microtetraspora malaysiensis
GCF_034169065.1_ASM3416906v1_genomic	NZ_JAXFJB010000001.1	2944216	Lentihominibacter sp.
GCF_014648435.1_ASM1464843v1_genomic	NZ_BMRC01000001.1	46182	Nonomuraea spiralis
GCF_027674505.1_ASM2767450v1_genomic	NZ_JAQDUU010000001.1	1680	Bifidobacterium adolescentis
GCF_014721575.1_ASM1472157v1_genomic	NZ_CP061634.1	1530123	Acinetobacter seifertii
GCF_031985105.1_ASM3198510v1_genomic	NZ_DAMABR010000001.1	565	Atlantibacter hermannii
GCF_000469845.1_AA068_genomic	NZ_HG421936.1	1305792	Kingella kingae AA068
GCF_001633385.1_ASM163338v1_genomic	NZ_LUWS01000030.1	1590	Lactiplantibacillus plantarum
GCF_029842425.1_ASM2984242v1_genomic	NZ_JAOCGI010000001.1	1812935	Enterobacter roggenkampii
GCF_032468475.1_ASM3246847v1_genomic	NZ_JAUDUK010000001.1	1283	Staphylococcus haemolyticus
GCF_018447695.1_ASM1844769v1_genomic	NZ_JAFHXL010000010.1	546	Citrobacter freundii
GCF_030540835.1_ASM3054083v1_genomic	NZ_JAUOEK010000002.1	2027862	Flavivirga aquimarina
GCF_001106105.1_6983_5_11_genomic	NZ_CLWR01000001.1	1313	Streptococcus pneumoniae
GCF_018586305.1_ASM1858630v1_genomic	NZ_JAFJVI010000001.1	148942	Streptococcus equi subsp. equi
GCF_015278665.1_ASM1527866v1_genomic	NZ_JADICK010000001.1	29385	Staphylococcus saprophyticus
GCF_000439295.2_ASM43929v2_genomic	NC_021882.2	1321941	Helicobacter pylori UM298
GCF_934836105.1_MTG233_bin.11.fa_genomic	NZ_CAKWAS010000001.1	214856	Alistipes finegoldii
GCF_004022305.1_ASM402230v1_genomic	NZ_SAUQ01000001.1	1396	Bacillus cereus
GCF_016771915.1_ASM1677191v1_genomic	NZ_JABWUA010000100.1	46224	Heyndrickxia sporothermodurans
GCF_900101205.1_IMG-taxon_2684623002_annotated_assembly_genomic	NZ_FNFR01000029.1	1881034	Paenibacillus sp. OK060
GCF_905205275.1_SRR5713949-mag-bin.16_genomic	NZ_CAJLDD010000001.1	1432052	Eisenbergiella tayi
GCF_023955405.1_ASM2395540v1_genomic	NZ_JABEQA010000001.1	548	Klebsiella aerogenes
GCF_001860085.2_Rr4_v2_genomic	NZ_MBFB02000010.1	373	Agrobacterium vitis
GCF_000145015.1_S0108_nm2.0_genomic	NZ_CM000958.1	768484	Neisseria meningitidis S0108
GCF_028401785.1_ASM2840178v1_genomic	NZ_JAQONB010000001.1	97478	Limosilactobacillus mucosae
GCF_004793995.1_ASM479399v1_genomic	NZ_SRXP01000010.1	549	Pantoea agglomerans
GCF_004522265.1_ASM452226v1_genomic	NZ_SDLU01000001.1	1644108	Amycolatopsis sp. CFH S0078
GCF_900484545.1_19646_6_88_genomic	NZ_UDPX01000277.1	42897	Shigella flexneri 2a
GCF_948479555.1_MGBC150813_genomic	NZ_CAOLVQ010000001.1	1918613	uncultured Muribaculum sp.
GCF_023647505.1_ASM2364750v1_genomic	NZ_JALIHP010000019.1	158836	Enterobacter hormaechei
GCF_000309905.1_ASM30990v1_genomic	NZ_AHIB01000001.1	1118965	Xanthomonas citri pv. malvacearum str. GSPB1386
GCF_014142505.1_ASM1414250v1_genomic	NZ_RASL01000001.1	329	Ralstonia pickettii
GCF_006378975.1_ASM637897v1_genomic	NZ_NNRA01000001.1	670	Vibrio parahaemolyticus
GCF_017571805.1_ASM1757180v1_genomic	NZ_JAGEQA010000001.1	2819774	Salmonella sp. 32040203-2019-00058
GCF_028724065.1_ASM2872406v1_genomic	NZ_JAQYDS010000001.1	1337	Streptococcus hyointestinalis
GCF_000441035.1_version1_genomic	NZ_ALME01000001.1	1214190	Streptococcus suis YS17
GCF_900029785.1_14355_8_47_genomic	NZ_FEOA01000001.1	1313	Streptococcus pneumoniae
GCF_000702665.1_ASM70266v1_genomic	NZ_JNJA01000001.1	1121438	Solidesulfovibrio alcoholivorans DSM 5433
GCF_009915925.1_ASM991592v1_genomic	NZ_JAABNF010000001.1	2698845	Proteus sp. G2615
GCF_001262595.1_ASM126259v1_genomic	NZ_LHCD01000001.1	1692501	Methylobacterium sp. ARG-1
GCF_003056905.1_ASM305690v1_genomic	NZ_PYHC01000094.1	158836	Enterobacter hormaechei
GCF_020558795.1_ASM2055879v1_genomic	NZ_JAJCKR010000001.1	341225	Thomasclavelia saccharogumia
GCF_030547455.1_ASM3054745v1_genomic	NZ_JAUOPX010000001.1	3062672	Motilimonas sp. 1_MG-2023
GCF_949519145.1_extra-SRR7761333.26_1677801566_genomic	NZ_CATDPY010000001.1	328812	Parabacteroides goldsteinii
GCF_901521055.1_PRJEB32414_genomic	NZ_CABEGA010000001.1	156981	Cellulomonas hominis
GCF_019271955.1_ASM1927195v1_genomic	NZ_CP078661.1	670	Vibrio parahaemolyticus
GCF_000768765.1_ASM76876v1_genomic	NZ_JRAJ01000001.1	111105	Porphyromonas gulae
GCF_025909215.1_ASM2590921v1_genomic	NZ_JAPAHO010000099.1	1328	Streptococcus anginosus
GCF_014895985.1_ASM1489598v1_genomic	NZ_JADBQQ010000001.1	2779592	Enterobacter cloacae complex sp. P2B
GCF_021282955.1_ASM2128295v1_genomic	NZ_JAJSQY010000100.1	303	Pseudomonas putida
GCF_016909055.1_ASM1690905v1_genomic	NZ_JAFBFB010000001.1	1421019	Kurthia huakuii
GCF_023956365.1_ASM2395636v1_genomic	NZ_JAMXGG010000001.1	357441	Enterococcus lactis
GCF_028370175.1_ASM2837017v1_genomic	NZ_CP116680.1	903895	Acinetobacter baumannii Canada BC-5
GCF_030362765.1_ASM3036276v1_genomic	NZ_JAUBNP010000001.1	Not found	Not found
GCF_008153055.1_ASM815305v1_genomic	NZ_CP042816.1	162	Treponema phagedenis
GCF_012642085.1_ASM1264208v1_genomic	NZ_QYBW01000010.1	1309	Streptococcus mutans
GCF_900602765.1_p9.F6_genomic	NZ_UWIO01000034.1	33069	Pseudomonas viridiflava
GCF_036318505.1_ASM3631850v1_genomic	NZ_JAWIVA010000001.1	2860290	Stenotrophomonas sepilia
GCF_013707135.1_ASM1370713v1_genomic	NZ_CP055354.1	158836	Enterobacter hormaechei
GCF_902806695.1_methb_genomic	NZ_CADCXN010000001.1	2707345	Candidatus Methylobacter favarea
GCF_015274535.1_ASM1527453v1_genomic	NZ_JACGPA010000001.1	1290	Staphylococcus hominis
GCF_003944565.2_ASM394456v2_genomic	NZ_CP040805.1	564	Escherichia fergusonii
GCF_037144415.1_ASM3714441v1_genomic	NZ_JBBCZL010000001.1	553	Pantoea ananatis
GCF_900020905.1_12718_4_63_genomic	NZ_FDHE01000001.1	1313	Streptococcus pneumoniae
GCF_003993095.1_ASM399309v1_genomic	NZ_QEZP01000009.1	442694	Xanthomonas perforans
GCF_902832265.1_ASM90283226v1_genomic	NZ_CADFBD010000001.1	28095	Burkholderia gladioli
GCF_002257135.1_ASM225713v1_genomic	NZ_NCHK01000130.1	1970309	Acidovorax sp. 24-64-9
GCF_028401105.1_ASM2840110v1_genomic	NZ_JAQNYZ010000010.1	28116	Bacteroides ovatus
GCF_002846335.1_ASM284633v1_genomic	NZ_PJMQ01000001.1	2035209	Janthinobacterium sp. 61
GCF_900047695.1_12754_4_63_genomic	NZ_FEER01000001.1	1313	Streptococcus pneumoniae
GCF_934793085.1_ERR7738603_bin.152_genomic	NZ_CAKVOO010000001.1	529385	uncultured Bilophila sp.
GCF_003400585.1_ASM340058v1_genomic	NZ_PXJX01000100.1	158836	Enterobacter hormaechei
GCF_016859735.1_ASM1685973v1_genomic	NZ_WLVC01000100.1	2663242	Lelliottia sp. RWM.1
GCF_028858375.1_ASM2885837v1_genomic	NZ_JAKNBK010000001.1	28171	Vibrio aestuarianus
GCF_009991765.1_ASM999176v1_genomic	NZ_VTGO01000001.1	670	Vibrio parahaemolyticus
GCF_029222015.1_ASM2922201v1_genomic	NZ_JARCBW010000001.1	1772	Mycolicibacterium smegmatis
GCF_002102155.1_ASM210215v1_genomic	NZ_LQOU01000001.1	761804	Mycobacterium europaeum
GCF_003258395.1_ASM325839v1_genomic	NZ_QFZI01000067.1	2201171	Pseudomonas sp. Leaf98
GCF_006538185.1_ASM653818v1_genomic	NZ_BDLW01000001.1	1932662	Komagataeibacter diospyri
GCF_000974035.1_SALI-436-3.id6_v1.0_genomic	NZ_LAPQ01000001.1	440524	Salmonella enterica subsp. enterica serovar 4,[5],12:i:-
GCF_006379455.2_ASM637945v2_genomic	NZ_VCTR02000100.1	149386	Salmonella enterica subsp. enterica serovar Chester
GCF_024580515.1_ASM2458051v1_genomic	NZ_JANIKE010000001.1	2968464	Corynebacterium sp. 1222RC1
GCF_000467165.1_ASM46716v1_genomic	NZ_BATL01000166.1	1219077	Vibrio azureus NBRC 104587
GCF_005843905.1_ASM584390v1_genomic	NZ_VCBE01000001.1	492670	Bacillus velezensis
GCF_035808255.1_ASM3580825v1_genomic	NZ_JARSFT010000001.1	1648923	Bacillus paralicheniformis
GCF_001009285.1_ASM100928v1_genomic	NZ_JZJW01000001.1	2754056	Xanthomonas hortorum pv. gardneri
GCF_028327685.1_ASM2832768v1_genomic	NZ_JAQMMB010000010.1	2986996	Ruminococcus sp. 1001136sp1
GCF_007558865.1_ASM755886v1_genomic	NZ_VLPK01000001.1	2597670	Mucilaginibacter corticis
GCF_024584515.1_ASM2458451v1_genomic	NZ_CP102173.1	2969247	Aeromicrobium wangtongii
GCF_946190055.1_U134_S8_genomic	NZ_CAMHZA010000001.1	28037	Streptococcus mitis
GCF_900114385.1_IMG-taxon_2622736605_annotated_assembly_genomic	NZ_FOSW01000032.1	504800	Geodermatophilus ruber
GCF_002333785.1_ASM233378v1_genomic	NZ_BEEQ01000001.1	158836	Enterobacter hormaechei
GCF_018613995.1_ASM1861399v1_genomic	NZ_JAGGPD010000061.1	2819156	Microbacterium sp. ISL-103
GCF_023643745.1_ASM2364374v1_genomic	NZ_JALPZJ010000001.1	615	Serratia marcescens
GCF_009876905.1_ASM987690v1_genomic	NZ_WWVV01000010.1	1737424	Blautia massiliensis (ex Durand et al. 2017)
GCF_003326075.1_ASM332607v1_genomic	NZ_QOKO01000001.1	2098	Metamycoplasma hominis
GCF_000953635.1_LMI_genomic	NZ_LN614830.1	451	Legionella micdadei
GCF_002943685.1_ASM294368v1_genomic	NZ_MUHI01000001.1	294	Pseudomonas fluorescens
GCF_002873965.1_ASM287396v1_genomic	NZ_MCSQ01000001.1	Not found	Not found
GCF_011806485.1_ASM1180648v1_genomic	NZ_JAATOR010000100.1	685	Vibrio diazotrophicus
GCF_948581625.1_MGBC166074_genomic	NZ_CAPAXO010000001.1	1702221	Faecalibaculum rodentium
GCF_900025915.1_11861_4_29_genomic	NZ_FCYG01000001.1	1313	Streptococcus pneumoniae
GCF_001156725.1_6949_1_15_genomic	NZ_CLOA01000001.1	1313	Streptococcus pneumoniae
GCF_023711925.1_ASM2371192v1_genomic	NZ_BRKO01000001.1	158836	Enterobacter hormaechei
GCF_013321455.1_ASM1332145v1_genomic	NZ_JAAMDS010000009.1	359	Rhizobium rhizogenes
GCF_900461095.1_52363_C02_genomic	NZ_UAWA01000013.1	1509	Clostridium sporogenes
GCF_001096645.1_9803_8_10_genomic	NZ_CMQH01000001.1	1313	Streptococcus pneumoniae
GCF_902499025.1_ASM90249902v1_genomic	NZ_CABVPW010000001.1	482957	Burkholderia lata
GCF_958440875.1_ERR9578166_bin.6_MetaWRAP_v1.3_MAG_genomic	NZ_CAUCAW010000001.1	376804	Phocaeicola barnesiae
GCF_003261275.1_ASM326127v1_genomic	NZ_CP030087.1	2527775	Polynucleobacter paneuropaeus
GCF_008692555.1_ASM869255v1_genomic	NZ_RPGJ01000001.1	1927127	Candidatus Enterovibrio escicola
GCF_000191405.1_ASM19140v1_genomic	NZ_GL872339.1	888828	Haemophilus parainfluenzae ATCC 33392
GCF_032379655.1_ASM3237965v1_genomic	NZ_JANDYV010000001.1	1309	Streptococcus mutans
GCF_006384195.1_ASM638419v1_genomic	NZ_CP029839.1	90371	Salmonella enterica subsp. enterica serovar Typhimurium
GCF_947075115.1_SRR13169480_bin.29_metawrap_v1.3_MAG_genomic	NZ_CAMTSG010000001.1	69824	Thomasclavelia cocleata
GCF_002379545.1_ASM237954v1_genomic	NZ_DFUA01000056.1	546367	Hafnia paralvei
GCF_001043065.1_MG839_genomic	NZ_JYLE01000100.1	1608996	Pseudomonas helleri
GCF_003454475.1_ASM345447v1_genomic	NZ_DMKA01000001.1	1306	Streptococcus sp.
GCF_026787565.1_ASM2678756v1_genomic	NZ_JAKRPF010000001.1	561879	Bacillus safensis
GCF_002116955.1_ASM211695v1_genomic	NZ_CP018209.1	1590	Lactiplantibacillus plantarum
GCF_001241975.1_Salmonella_enterica_CVM_N45408_v1.0_genomic	NZ_LHGL01000001.1	1620419	Salmonella enterica subsp. enterica serovar Typhimurium var. 5-
GCF_003408955.1_ASM340895v1_genomic	NZ_NKRF01000001.1	2014741	Pseudomonas sp. GL93
GCF_024104175.1_ASM2410417v1_genomic	NZ_JAGGHP010000048.1	1891236	Gilliamella sp.
GCF_037027415.1_ASM3702741v1_genomic	NZ_JBANDK010000001.1	1003114	Lysobacter yananisis
GCF_000406985.1_Ente_dura_ATCC6056_V1_genomic	NZ_KE136370.1	1140001	Enterococcus durans ATCC 6056
GCF_011808095.1_ASM1180809v1_genomic	NZ_QPQM01000001.1	299583	Francisella orientalis
GCF_030053895.1_ASM3005389v1_genomic	NZ_CP125781.1	379893	Trabulsiella odontotermitis
GCF_022386965.1_ASM2238696v1_genomic	NZ_JAJNHJ010000001.1	2898666	Mammaliicoccus sp. B-M6
GCF_002106675.1_ASM210667v1_genomic	NZ_NBQQ01000010.1	28150	Salmonella enterica subsp. enterica serovar Senftenberg
GCF_022540705.1_ASM2254070v1_genomic	NZ_JAKVVN010000001.1	615	Serratia marcescens
GCF_001480805.1_Salmonella_enterica_CVM_N38868-SQ_v1.0_genomic	NZ_JYXH01000001.1	192955	Salmonella enterica subsp. enterica serovar Kentucky
GCF_029084755.1_ASM2908475v1_genomic	NZ_JAQPEW010000001.1	546	Citrobacter freundii
GCF_001839535.1_ASM183953v1_genomic	NZ_KV841559.1	1608868	Streptococcus sp. HMSC36C04
GCF_000730135.1_ASM73013v1_genomic	NZ_JNWD01000001.1	1457186	Bifidobacterium longum subsp. longum EK13
GCF_018861705.1_ASM1886170v1_genomic	NZ_JAHLEC010000001.1	132926	Clostridium psychrophilum
GCF_020885575.1_ASM2088557v1_genomic	NZ_AP024955.1	311230	Paraburkholderia terrae
GCF_009648855.1_ASM964885v1_genomic	NZ_CP045767.1	2664899	Pseudomonas sp. CFSAN084952
GCF_024498635.1_ASM2449863v1_genomic	NZ_CP089606.1	334542	Rhodococcus qingshengii
GCF_016503485.1_ASM1650348v1_genomic	NZ_JADVGI010000001.1	67824	Citrobacter farmeri
GCF_002533365.1_ASM253336v1_genomic	NZ_MBIH01000001.1	210	Helicobacter pylori
GCF_003572095.1_ASM357209v1_genomic	NZ_QXIF01000100.1	622	Shigella dysenteriae
GCF_000251345.1_ASM25134v2_genomic	NZ_AIKM01000010.1	760749	Streptococcus pneumoniae GA05248
GCF_030053095.1_ASM3005309v1_genomic	NZ_CP125618.1	3042028	Pseudomonas sp. PMCC200344
GCF_035809115.1_ASM3580911v1_genomic	NZ_JARSHU010000001.1	1423	Bacillus subtilis
GCF_011032725.1_ASM1103272v1_genomic	NZ_CP042271.1	492670	Bacillus velezensis
GCF_017969045.1_ASM1796904v1_genomic	NZ_VWSW01000001.1	Not found	Not found
GCF_004004565.1_ASM400456v1_genomic	NZ_SACM01000010.1	2499851	Inhella crocodyli
GCF_032154405.1_ASM3215440v1_genomic	NZ_JALDYB010000303.1	1978372	Citricoccus sp.
GCF_025289135.1_ASM2528913v1_genomic	NZ_JAESIP010000010.1	116085	Coprococcus catus
GCF_036318285.1_ASM3631828v1_genomic	NZ_JAWQDQ010000001.1	357276	Phocaeicola dorei
GCF_003252685.1_ASM325268v1_genomic	NZ_QEPM01000001.1	739	Aggregatibacter segnis
GCF_021147775.1_ASM2114777v1_genomic	NZ_JAGTPK010000100.1	2829823	Pseudomonas californiensis
GCF_006371225.1_ASM637122v1_genomic	NZ_NNFU01000001.1	670	Vibrio parahaemolyticus
GCF_009360965.1_ASM936096v1_genomic	NZ_SPEF01000001.1	28450	Burkholderia pseudomallei
GCF_020140415.1_ASM2014041v1_genomic	NZ_JAHMMF010000001.1	1313	Streptococcus pneumoniae
GCF_008692445.1_ASM869244v1_genomic	NZ_RPGE01000001.1	1927127	Candidatus Enterovibrio escicola
GCF_018917195.1_ASM1891719v1_genomic	NZ_JAHLOA010000001.1	932217	Anaerosalibacter bizertensis
GCF_009834085.1_ASM983408v1_genomic	NZ_CP047157.1	492670	Bacillus velezensis
GCF_001810285.1_ASM181028v1_genomic	NZ_KV800660.1	1715203	Corynebacterium sp. HMSC071F07
GCF_015668475.1_ASM1566847v1_genomic	NZ_JADPFQ010000010.1	154288	Turicibacter sanguinis
GCF_016126695.1_ASM1612669v1_genomic	NZ_CP065919.1	283734	Staphylococcus pseudintermedius
GCF_018424225.1_ASM1842422v1_genomic	NZ_VZNP01000050.1	1307	Streptococcus suis
GCF_005154105.1_ASM515410v1_genomic	NZ_CP039757.1	90371	Salmonella enterica subsp. enterica serovar Typhimurium
GCF_001327435.2_7910_7_33_genomic	NZ_CGFC02000001.1	28450	Burkholderia pseudomallei
GCF_033239405.1_ASM3323940v1_genomic	NZ_BSYH01000001.1	51669	Tetragenococcus halophilus
GCF_029069545.1_ASM2906954v1_genomic	NZ_JANPSJ010000001.1	61645	Enterobacter asburiae
GCF_000648255.1_ASM64825v1_genomic	NZ_BASL01000795.1	1353977	Candidatus Protochlamydia sp. R18
GCF_009600885.1_ASM960088v1_genomic	NZ_VCLA01000024.1	1945	Streptomyces jumonjinensis
GCF_009807615.1_ASM980761v1_genomic	NZ_WUDX01000010.1	1642	Listeria innocua
GCF_001433815.1_ASM143381v1_genomic	NZ_AZCL01000001.1	1242253	Ligilactobacillus pobuzihii E100301 = KCTC 13174
GCF_023630865.1_ASM2363086v1_genomic	NZ_JALQED010000001.1	2921770	Caballeronia sp. AAUFL_F1_KS45
GCF_918698225.1_SRABI44_genomic	NZ_CAKKLW010000001.1	104336	Microbacterium foliorum
GCF_016127775.1_ASM1612777v1_genomic	NZ_CP066043.1	1255	Pediococcus pentosaceus
GCF_021432745.1_ASM2143274v1_genomic	NZ_CP090180.1	40214	Acinetobacter johnsonii
GCF_022427365.1_ASM2242736v1_genomic	NZ_JAKTBN010000010.1	1307	Streptococcus suis
GCF_003050545.1_ASM305054v1_genomic	NZ_PIFW01000001.1	29497	Vibrio splendidus
GCF_028439415.1_ASM2843941v1_genomic	NZ_JAJHZO010000015.1	2963128	Mycoplasma bradburyae
GCF_020564005.1_ASM2056400v1_genomic	NZ_JAJCRF010000001.1	40520	Blautia obeum
GCF_001136245.1_6678_3_18_genomic	NZ_CPNW01000001.1	1313	Streptococcus pneumoniae
GCF_000310105.2_ASM31010v2_genomic	NZ_CP013138.1	283699	Pseudoalteromonas sp. Bsw20308
GCF_018604645.1_ASM1860464v1_genomic	NZ_CP071143.1	148942	Streptococcus equi subsp. equi
GCF_003841315.1_ASM384131v1_genomic	NZ_RAGP01000001.1	1358	Lactococcus lactis
GCF_003936125.1_ASM393612v1_genomic	NZ_RHRO01000010.1	316	Stutzerimonas stutzeri
GCF_900010075.1_assembly_6112_genomic	NZ_CZDR01000035.1	1307	Streptococcus suis
GCF_024748455.1_ASM2474845v1_genomic	NZ_JAMQRM010000010.1	50719	Vibrio diabolicus
GCF_900050885.1_8525_5_44_genomic	NZ_FIQF01000001.1	1307	Streptococcus suis
GCF_016237265.1_ASM1623726v1_genomic	NZ_JAEHSL010000001.1	28151	Serratia proteamaculans
GCF_900052395.1_11511_8_45_genomic	NZ_FHGN01000001.1	1313	Streptococcus pneumoniae
GCF_014526045.1_ASM1452604v1_genomic	NZ_JACFBF010000001.1	664662	Borreliella bavariensis
GCF_001723285.1_ASM172328v1_genomic	NZ_LPWG01000001.1	1774968	Methyloceanibacter methanicus
GCF_020521515.1_ASM2052151v1_genomic	NZ_BPVD01000001.1	1463165	Klebsiella quasipneumoniae
GCF_001129505.1_7092_6_17_genomic	NZ_CMNF01000001.1	1313	Streptococcus pneumoniae
GCF_001665395.1_ASM166539v1_genomic	NZ_LZSG01000001.1	1856861	Mycobacterium sp. 1164966.3
GCF_001619805.1_ASM161980v1_genomic	NZ_LQQY01000001.1	189381	Rossellomorea marisflavi
GCF_013337185.1_ASM1333718v1_genomic	NZ_SWDE01000001.1	28151	Serratia proteamaculans
GCF_900065255.1_8525_5_62_genomic	NZ_FIQY01000001.1	1307	Streptococcus suis
GCF_963665825.1_piMetSpee1.Sphaerochaeta_sp_1.1_genomic	NZ_OY762465.1	Not found	Not found
GCF_001086385.1_6823_7_19_genomic	NZ_CKXR01000001.1	1313	Streptococcus pneumoniae
GCF_013426895.1_ASM1342689v1_genomic	NZ_AP023174.1	3014751	Paraburkholderia largidicola
GCF_017814375.1_ASM1781437v1_genomic	NZ_JAGJCQ010000001.1	1392	Bacillus anthracis
GCF_001345935.1_6925_7_2_genomic	NZ_CHVH01000001.1	1313	Streptococcus pneumoniae
GCF_014174285.1_ASM1417428v1_genomic	NZ_JABEQI010000001.1	89584	Gluconacetobacter liquefaciens
GCF_015478075.1_ASM1547807v1_genomic	NZ_JADLPY010000001.1	135487	Nocardia cyriacigeorgica
GCF_002876165.1_ASM287616v1_genomic	NZ_MCYM01000001.1	553239	Vibrio breoganii
GCF_015161435.1_ASM1516143v1_genomic	NZ_JADDUR010000100.1	280505	Leptospira borgpetersenii serovar Ballum
GCF_948993425.1_MGBC159647_genomic	NZ_CARIFJ010000001.1	538949	uncultured Alistipes sp.
GCF_014145145.1_ASM1414514v1_genomic	NZ_JAALEA010000100.1	498199	Dietzia cercidiphylli
GCF_018256705.1_ASM1825670v1_genomic	NZ_JAERLH010000010.1	38307	Gluconobacter cerinus
GCF_030514025.1_ASM3051402v1_genomic	NZ_JAROMJ010000001.1	1962118	Mycobacteroides abscessus subsp. massiliense
GCF_000155455.1_ASM15545v1_genomic	NZ_DS990390.1	537970	Helicobacter canadensis MIT 98-5491
GCF_029085665.1_ASM2908566v1_genomic	NZ_JAPZFB010000100.1	1463165	Klebsiella quasipneumoniae
GCF_000735505.1_GRAQ_DRAFTv1_genomic	NZ_JMPO01000001.1	745277	Rahnella aquatilis CIP 78.65 = ATCC 33071
GCF_000420805.1_ASM42080v1_genomic	NZ_ATVQ01000001.1	1123507	Yaniella halotolerans DSM 15476
GCF_000690295.1_gbb25v01_genomic	NZ_JGXI01000001.1	1331221	Bordetella bronchiseptica MBORD624
GCF_012923605.1_ASM1292360v1_genomic	NZ_JAAVNG010000018.1	2722705	Advenella sp. EE-W14
GCF_033337915.1_ASM3333791v1_genomic	NZ_JAWORQ010000001.1	3074680	Vibrio sp. Vb2896
GCF_036948285.1_ASM3694828v1_genomic	NZ_JAQNGP010000001.1	208224	Enterobacter kobei
GCF_004769695.1_ASM476969v1_genomic	NZ_RQGK01000072.1	2202201	Leptospira yasudae
GCF_004003965.1_ASM400396v1_genomic	NZ_RPNA01000001.1	382	Sinorhizobium meliloti
GCF_025995235.1_ASM2599523v1_genomic	NZ_BAPT01000001.1	1307923	Ameyamaea chiangmaiensis NBRC 103196
GCF_002907305.1_ASM290730v1_genomic	NZ_MIYE01000001.1	1625	Fructilactobacillus sanfranciscensis
GCF_013358235.1_ASM1335823v1_genomic	NZ_JABSUL010000100.1	1535768	Streptomyces lunaelactis
GCF_001341435.1_6753_1_19_genomic	NZ_CHSM01000001.1	1313	Streptococcus pneumoniae
GCF_018336315.1_ASM1833631v1_genomic	NZ_CP035762.1	813	Chlamydia trachomatis
GCF_035202045.1_ASM3520204v1_genomic	NZ_JAPECK010000010.1	648	Aeromonas caviae
GCF_000332035.1_ASM33203v1_genomic	NZ_ALVY01000001.1	102232	Gloeocapsa sp. PCC 73106
GCF_000959925.1_ASM95992v1_genomic	NZ_JYGL01000001.1	1302	Streptococcus gordonii
GCF_034133445.1_ASM3413344v1_genomic	NZ_JAWYZA010000001.1	2613924	Hungatella sp.
GCF_008368665.1_ASM836866v1_genomic	NZ_SHNU01000001.1	158836	Enterobacter hormaechei
GCF_016918095.1_ASM1691809v1_genomic	NZ_JAERWL010000016.1	363630	Nakamurella flavida
GCF_023710245.1_ASM2371024v1_genomic	NZ_BRHI01000001.1	158836	Enterobacter hormaechei
GCF_009390305.1_ASM939030v1_genomic	NZ_SZRV01000001.1	670	Vibrio parahaemolyticus
GCF_020165035.1_ASM2016503v1_genomic	NZ_JAIUHI010000001.1	588500	Mesorhizobium sp. CA6
GCF_014652955.1_ASM1465295v1_genomic	NZ_BMZU01000001.1	205941	Salinibacterium amurskyense
GCF_018340895.1_ASM1834089v1_genomic	NZ_JXLJ01000063.1	2487355	Pseudomonas carnis
GCF_004339675.1_ASM433967v1_genomic	NZ_SLVM01000001.1	540251	Rhodovulum steppense
GCF_014203475.1_ASM1420347v1_genomic	NZ_JACHJD010000001.1	68270	Streptomyces spectabilis
GCF_021601325.1_ASM2160132v1_genomic	NZ_BQHN01000001.1	380021	Pseudomonas protegens
GCF_009617895.1_ASM961789v1_genomic	NZ_BLAW01000001.1	2652391	Prolixibacter sp. SD074
GCF_013321045.1_ASM1332104v1_genomic	NZ_JAAMCS010000004.1	359	Rhizobium rhizogenes
GCF_015355235.1_ASM1535523v1_genomic	NZ_JACEXB010000010.1	46126	Staphylococcus chromogenes
GCF_002976855.1_ASM297685v1_genomic	NZ_NRKA01000001.1	28141	Cronobacter sakazakii
GCF_033977405.1_ASM3397740v1_genomic	NZ_JAVIIU010000001.1	3072313	Mesorhizobium humile
GCF_003350225.1_ASM335022v1_genomic	NZ_QLLF01000001.1	303	Pseudomonas putida
GCF_001968815.1_ASM196881v1_genomic	NZ_MIEQ01000001.1	1897630	Motiliproteus sp. MSK22-1
GCF_001909885.1_ASM190988v1_genomic	NZ_MQRQ01000001.1	1313	Streptococcus pneumoniae
GCF_001632325.1_ASM163232v1_genomic	NZ_LVIB01000001.1	40214	Acinetobacter johnsonii
GCF_037168965.1_ASM3716896v1_genomic	NZ_JAZHNT010000001.1	670	Vibrio parahaemolyticus
GCF_000489755.1_S135_genomic	NZ_AWIR01000001.1	1394669	Vibrio parahaemolyticus S135
GCF_002761455.1_ASM276145v1_genomic	NZ_CP017976.1	1454610	Salmonella enterica subsp. enterica serovar Montevideo str. CDC 2011K-1674
GCF_013146785.1_ASM1314678v1_genomic	NZ_CP049169.1	624	Shigella sonnei
GCF_000173215.1_ASM17321v1_genomic	NZ_ABWC01000022.1	512767	Streptococcus pneumoniae BS397
GCF_003668815.1_ASM366881v1_genomic	NZ_PVNQ01000001.1	1192842	Salmonella enterica subsp. diarizonae serovar 48:i:z
GCF_030818545.1_ASM3081854v1_genomic	NZ_JAUTAH010000001.1	3041794	Brevundimonas sp. SORGH_AS_0993
GCF_958434015.1_SRR22541669_bin.31_MetaWRAP_v1.3_MAG_genomic	NZ_CAUBAT010000001.1	167968	uncultured Desulfovibrio sp.
GCF_009729855.1_ASM972985v1_genomic	NZ_WODA01000001.1	88373	Agromyces luteolus
GCF_001478245.1_Salmonella_enterica_CVM_N32763-SQ_v1.0_genomic	NZ_JYWF01000001.1	90105	Salmonella enterica subsp. enterica serovar Saintpaul
GCF_027155045.1_ASM2715504v1_genomic	NZ_JAKHOT010000096.1	47770	Lactobacillus crispatus
GCF_949346165.1_HZI_3_HZIco.24_1677235746_genomic	NZ_CASGVP010000001.1	328812	Parabacteroides goldsteinii
GCF_001053405.1_ASM105340v1_genomic	NZ_JVTN01000022.1	43770	Corynebacterium striatum
GCF_015477295.1_ASM1547729v1_genomic	NZ_JADLRM010000010.1	1823	Nocardia otitidiscaviarum
GCF_009495335.1_ASM949533v1_genomic	NZ_VZAH01000099.1	165179	Segatella copri
GCF_002895205.1_ASM289520v1_genomic	NZ_CP025317.1	208962	Escherichia albertii
GCF_003311805.1_ASM331180v1_genomic	NZ_QKKK01000040.1	2014742	Vibrio tarriae
GCF_000491175.1_S052_genomic	NZ_AWLL01000001.1	1394597	Vibrio parahaemolyticus S052
GCF_016772095.1_ASM1677209v1_genomic	NZ_JAEIJE010000001.1	2795732	Comamonas sp. NyZ500
GCF_900052545.1_7004_3_15_genomic	NZ_FITX01000001.1	1313	Streptococcus pneumoniae
GCF_003438835.1_ASM343883v1_genomic	NZ_QSUA01000001.1	821	Phocaeicola vulgatus
GCF_910593715.1_19S01893-1_genomic	NZ_CAJVAN010000001.1	46127	Staphylococcus felis
GCF_003323715.1_ASM332371v1_genomic	NZ_QOIN01000045.1	2800381	Streptomyces diacarni
GCF_030587265.1_ASM3058726v1_genomic	NZ_JAPWHZ010000001.1	3014789	Janthinobacterium sp. SUN137
GCF_002272945.1_ASM227294v1_genomic	NZ_NQMN01000001.1	33922	Mycoplasmopsis agassizii
GCF_004920945.1_ASM492094v1_genomic	NZ_QFHU01000010.1	446	Legionella pneumophila
GCF_030161615.1_ASM3016161v1_genomic	NZ_BSUN01000001.1	1849022	Demequina litorisediminis
GCF_001033805.1_Kleb_pneu_MGH113_V1_genomic	NZ_KQ089495.1	1463165	Klebsiella quasipneumoniae
GCF_035012385.1_ASM3501238v1_genomic	NZ_JAYIKT010000001.1	359385	Xanthomonas campestris pv. raphani
GCF_001272735.1_ASM127273v1_genomic	NZ_CP010541.1	1263758	Mycoplasmoides pneumoniae 51494
GCF_028656975.1_ASM2865697v1_genomic	NZ_JAMDGX010000001.1	2942633	Pseudomonas fontis
GCF_002981725.1_ASM298172v1_genomic	NZ_PVGQ01000024.1	87883	Burkholderia multivorans
GCF_030348415.1_ASM3034841v1_genomic	NZ_JAUCFN010000002.1	1890302	Bacillus wiedmannii
GCF_002559825.1_ASM255982v1_genomic	NZ_NTQD01000100.1	1428	Bacillus thuringiensis
GCF_028308115.1_ASM2830811v1_genomic	NZ_JAQMFU010000026.1	1343	Streptococcus vestibularis
GCF_035594055.1_ASM3559405v1_genomic	NZ_CP141635.1	47715	Lacticaseibacillus rhamnosus
GCF_000611045.1_ASM61104v1_genomic	NZ_JHPI01000001.1	1311103	Acinetobacter baumannii 16553_6
GCF_002023465.1_ASM202346v1_genomic	NZ_MAHC01000001.1	238	Elizabethkingia meningoseptica
GCF_949083555.1_MGBC115973_genomic	NZ_CARVOX010000001.1	2094151	Paramuribaculum intestinale
GCF_001125645.1_6730_7_5_genomic	NZ_CRAV01000001.1	1313	Streptococcus pneumoniae
GCF_003475445.1_ASM347544v1_genomic	NZ_QRQK01000001.1	310297	Phocaeicola plebeius
GCF_030128725.1_ASM3012872v1_genomic	NZ_JAKUZU010000100.1	2920191	Klebsiella sp. K5-122
GCF_036209375.1_ASM3620937v1_genomic	NZ_JARLXU010000001.1	2026190	Bacillus mobilis
GCF_023752925.1_ASM2375292v1_genomic	NZ_JAMGMS010000010.1	61645	Enterobacter asburiae
GCF_900070175.1_Lactobacillus_rhamnosus_CECT_8800_genomic	NZ_LT220504.1	47715	Lacticaseibacillus rhamnosus
GCF_002981975.1_ASM298197v1_genomic	NZ_PVMA01000109.1	632	Yersinia pestis
GCF_004196045.1_ASM419604v1_genomic	NZ_PKNU01000047.1	1886	Streptomyces albidoflavus
GCF_001617365.1_ASM161736v1_genomic	NZ_LVJR01000001.1	1524464	Rhodanobacter sp. FW104-R8
GCF_009387895.1_ASM938789v1_genomic	NZ_CP045447.1	340190	Salmonella enterica subsp. enterica serovar Schwarzengrund
GCF_009931315.1_ASM993131v1_genomic	NZ_CP035109.1	48296	Acinetobacter pittii
GCF_027674405.1_ASM2767440v1_genomic	NZ_JAQDUY010000001.1	1358	Lactococcus lactis
GCF_900182645.1_IMG-taxon_2724679687_annotated_assembly_genomic	NZ_FXTA01000001.1	443612	Flavobacterium resistens
GCF_030525615.1_ASM3052561v1_genomic	NZ_JAUNEJ010000004.1	1912221	Cutibacterium sp.
GCF_001439885.1_ABySSBR3267_genomic	NZ_LJYF01000001.1	108015	Bradyrhizobium yuanmingense
GCF_009773955.1_ASM977395v1_genomic	NZ_VSMW01000001.1	508451	Lactobacillus taiwanensis
GCF_900137105.1_11893_6_36_genomic	NZ_FVON01000016.1	1962118	Mycobacteroides abscessus subsp. massiliense
GCF_001987155.1_ASM198715v1_genomic	NZ_CP011725.1	520	Bordetella pertussis
GCF_030297135.1_ASM3029713v1_genomic	NZ_AP028065.1	3035452	Pseudoalteromonas apostichopi
GCF_022321165.1_ASM2232116v1_genomic	NZ_JAKJWO010000010.1	85698	Achromobacter xylosoxidans
GCF_000255135.1_ASM25513v1_genomic	NC_016751.1	443254	Marinitoga piezophila KA3
GCF_002860285.1_ASM286028v1_genomic	NZ_PGVF01000001.1	2054166	Bacillus sp. M6-12
GCF_019688795.1_ASM1968879v1_genomic	NZ_JAIFYC010000100.1	323	Pseudomonas syringae pv. tomato
GCF_000017505.1_ASM1750v1_genomic	NC_009675.1	404589	Anaeromyxobacter sp. Fw109-5
GCF_019145375.1_ASM1914537v1_genomic	NZ_JAHSTX010000001.1	2842345	Pseudomonas triticicola
GCF_017995515.1_ASM1799551v1_genomic	NZ_JAGOIT010000116.1	2212460	Propionivibrio sp.
GCF_011075245.1_ASM1107524v1_genomic	NZ_JAALLM010000001.1	158836	Enterobacter hormaechei
GCF_001813405.1_ASM181340v1_genomic	NZ_KV812386.1	1739414	Staphylococcus sp. HMSC066C03
GCF_005281255.1_ASM528125v1_genomic	NZ_SZXE01000039.1	2576427	Citrobacter sp. wls708
GCF_900185705.1_TSB10GB1_Assembly_1_genomic	NZ_FYAQ01000026.1	2003583	Pannonibacter sp. TSB10GB1
GCF_900194495.1_13682_2_68_genomic	NZ_FZBP01000032.1	1313	Streptococcus pneumoniae
GCF_023073215.1_ASM2307321v1_genomic	NZ_JADPJC010000157.1	2782670	Bradyrhizobium sp. 35
GCF_031702865.1_ASM3170286v1_genomic	NZ_JAUHGP010000001.1	672	Vibrio vulnificus
GCF_000411475.1_Stre_sp_HPH0090_V1_genomic	NZ_KE150464.1	1203590	Streptococcus sp. HPH0090
GCF_003202165.1_ASM320216v1_genomic	NZ_PDOH01000025.1	1387883	Halomonas heilongjiangensis
GCF_022867795.2_ASM2286779v2_genomic	NZ_CP107006.1	2920382	Chitinophaga horti
GCF_002096195.1_ASM209619v1_genomic	NZ_NCUT01000029.1	1891914	Streptococcus oralis subsp. oralis
GCF_900011555.1_assembly_GD-0119_genomic	NZ_CZGY01000116.1	1307	Streptococcus suis
GCF_030449715.1_ASM3044971v1_genomic	NZ_JASGCA010000001.1	3043238	Bacillus sp. LB7
GCF_030580805.1_ASM3058080v1_genomic	NZ_JAUPXB010000001.1	61645	Enterobacter asburiae
GCF_027660925.1_ASM2766092v1_genomic	NZ_JAQDMM010000001.1	1940789	Lactococcus petauri
GCF_000750215.1_ASM75021v1_genomic	NZ_CP009089.1	149539	Salmonella enterica subsp. enterica serovar Enteritidis
GCF_002565775.1_ASM256577v1_genomic	NZ_NUYJ01000100.1	1396	Bacillus cereus
GCF_032843165.1_ASM3284316v1_genomic	NZ_JAWJDW010000001.1	889300	Nitratireductor aquimarinus
GCF_009160765.1_ASM916076v1_genomic	NZ_WDPB01000010.1	1686	Bifidobacterium catenulatum
GCF_007682315.1_ASM768231v1_genomic	NZ_VEMQ01000100.1	254758	Siminovitchia fortis
GCF_020418945.1_ASM2041894v1_genomic	NZ_JAIZPU010000100.1	488447	Burkholderia contaminans
GCF_032101345.1_ASM3210134v1_genomic	NZ_DAMDIC010000001.1	180588	Psychrobacter faecalis
GCF_029581055.1_ASM2958105v1_genomic	NZ_CP120803.1	29575	Taylorella equigenitalis
GCF_029225825.1_ASM2922582v1_genomic	NZ_JAQXXA010000001.1	100886	Catenibacterium mitsuokai
GCF_001131945.1_5310_1_1_genomic	NZ_CPRQ01000001.1	1313	Streptococcus pneumoniae
GCF_004013075.1_ASM401307v1_genomic	NZ_RJGQ01000001.1	210	Helicobacter pylori
GCF_007665725.1_ASM766572v1_genomic	NZ_VDNV01000010.1	1304	Streptococcus salivarius
GCF_958350345.1_ERR4316487_bin.38_MetaWRAP_v1.3_MAG_genomic	NZ_CATWGM010000001.1	387661	Parabacteroides johnsonii
GCF_004329785.1_ASM432978v1_genomic	NZ_SJNP01000001.1	1076926	Rhizobium laguerreae
GCF_001973165.1_ASM197316v1_genomic	NZ_MTTJ01000001.1	149539	Salmonella enterica subsp. enterica serovar Enteritidis
GCF_000353815.1_ABNIH23_1_genomic	NZ_APBK01000001.1	1094487	Acinetobacter baumannii ABNIH23
GCF_000496695.1_ASM49669v1_genomic	NZ_BAUJ01000109.1	1219072	Vibrio halioticoli NBRC 102217
GCF_017115165.1_ASM1711516v1_genomic	NZ_JABXKF010000147.1	2815387	Nostoc sp. LPT
GCF_900100155.1_IMG-taxon_2596583652_annotated_assembly_genomic	NZ_FMTP01000018.1	177413	Ancylobacter rudongensis
GCF_001428545.1_Root189_genomic	NZ_LMHZ01000001.1	1736487	Noviherbaspirillum sp. Root189
GCF_948747455.1_MGBC135301_genomic	NZ_CAPZLQ010000001.1	1918613	uncultured Muribaculum sp.
GCF_003042535.1_ASM304253v1_genomic	NZ_PZIP01000001.1	1283	Staphylococcus haemolyticus
GCF_027665205.1_ASM2766520v1_genomic	NZ_JAQDEM010000001.1	Not found	Not found
GCF_012490125.1_ASM1249012v1_genomic	NZ_BLAR01000001.1	1601	Ligilactobacillus agilis
GCF_014901595.1_ASM1490159v1_genomic	NZ_JACOIZ010000001.1	548	Klebsiella aerogenes
GCF_027153715.1_ASM2715371v1_genomic	NZ_JAKHQG010000100.1	47770	Lactobacillus crispatus
GCF_900156115.1_IMG-taxon_2708742419_annotated_assembly_genomic	NZ_FTML01000051.1	86664	Priestia flexa
GCF_033487755.1_ASM3348775v1_genomic	NZ_JAWNIM010000001.1	158836	Enterobacter hormaechei
GCF_900486185.1_18787_4_17_genomic	NZ_UDUZ01000313.1	623	Shigella flexneri
GCF_009897975.1_ASM989797v1_genomic	NZ_SHGF01000010.1	1282	Staphylococcus epidermidis
GCF_000827065.1_ASM82706v1_genomic	NZ_CP010314.1	135461	Bacillus subtilis subsp. subtilis
GCF_001696065.1_ASM169606v1_genomic	NZ_LHBD01000001.1	670	Vibrio parahaemolyticus
GCF_029910495.1_ASM2991049v1_genomic	NZ_CP038203.1	82367	Paracoccus pantotrophus
GCF_029452845.1_ASM2945284v1_genomic	NZ_JARABK010000013.1	29459	Brucella melitensis
GCF_002059945.1_ASM205994v1_genomic	NZ_MXRZ01000100.1	596	Salmonella enterica subsp. enterica serovar Muenchen
GCF_015548725.1_ASM1554872v1_genomic	NZ_JADMXQ010000010.1	823	Parabacteroides distasonis
GCF_001418105.1_ASM141810v1_genomic	NZ_LIQI01000001.1	641549	Lacinutrix himadriensis
GCF_025925315.1_ASM2592531v1_genomic	NZ_JAICLR010000269.1	1785	Mycobacterium sp.
GCF_902830405.1_ASM90283040v1_genomic	NZ_CADETP010000001.1	95486	Burkholderia cenocepacia
GCF_024539865.1_ASM2453986v1_genomic	NZ_JAFJMH010000001.1	43765	Corynebacterium amycolatum
GCF_034078005.1_ASM3407800v1_genomic	NZ_CP139203.1	85698	Achromobacter xylosoxidans
GCF_001178625.1_6817_2_95_genomic	NZ_CVYH01000001.1	148942	Streptococcus equi subsp. equi
GCF_002046695.1_ASM204669v1_genomic	NZ_MZBJ01000100.1	260681	Salmonella enterica subsp. enterica serovar Grumpensis
GCF_002002555.1_ASM200255v1_genomic	NZ_MPHE01000008.1	492670	Bacillus velezensis
GCF_036342175.1_ASM3634217v1_genomic	NZ_JAZAUV010000001.1	322505	Sharpea azabuensis
GCF_001302565.1_ASM130256v1_genomic	NZ_CP012750.1	1933880	Glutamicibacter halophytocola
GCF_019049735.1_ASM1904973v1_genomic	NZ_JAFMOV010000168.1	2816244	Rahnella perminowiae
GCF_963518105.1_ERR9968906_bin.31_MetaWRAP_v1.3_MAG_genomic	NZ_CAUQID010000001.1	159275	uncultured Selenomonas sp.
GCF_001876165.1_ASM187616v1_genomic	NZ_MIYQ01000001.1	1717	Corynebacterium diphtheriae
GCF_023283895.1_ASM2328389v1_genomic	NZ_JAKILB010000001.1	314092	Shewanella pneumatophori
GCF_007693735.1_ASM769373v1_genomic	NZ_VDBZ01000001.1	2583228	Sphingobium sp. B2
GCF_001880025.1_ASM188002v1_genomic	NZ_MEJT01000001.1	28147	Salmonella enterica subsp. enterica serovar Oranienburg
GCF_010597725.1_ASM1059772v1_genomic	NZ_VKWW01000001.1	584	Proteus mirabilis
GCF_007992275.1_ASM799227v1_genomic	NZ_BJZY01000001.1	1255	Pediococcus pentosaceus
GCF_009494345.1_ASM949434v1_genomic	NZ_VZCA01000130.1	165179	Segatella copri
GCF_003857985.1_ASM385798v1_genomic	NZ_QTPV01000001.1	2184567	Burkholderia sp. Bp9090
GCF_024462315.1_ASM2446231v1_genomic	NZ_JANGBG010000001.1	328814	Alistipes shahii
GCF_944388205.1_BRZ_IC_bin11_genomic	NZ_CALXHV010000001.1	512298	uncultured Subdoligranulum sp.
GCF_017086525.1_ASM1708652v1_genomic	NZ_CP069288.1	1404	Priestia megaterium
GCF_016101885.1_ASM1610188v1_genomic	NZ_JACFPR010000008.1	2750953	Commensalibacter sp. W8133
GCF_022369515.1_ASM2236951v1_genomic	NZ_CP059724.1	2758563	Paenibacillus sp. 19GGS1-52
GCF_036322025.1_ASM3632202v1_genomic	NZ_JAWIUA010000001.1	40324	Stenotrophomonas maltophilia
GCF_019705375.1_ASM1970537v1_genomic	NZ_JAIFVB010000001.1	46867	Clostridium chauvoei
GCF_001854865.1_ASM185486v1_genomic	NZ_MDDW01000001.1	1848291	Rhizobium sp. LCM 4573
GCF_001375655.1_PRJEB8936_assembly_1_genomic	NZ_CTEN01000001.1	1608583	Streptococcus varani
GCF_003472965.1_ASM347296v1_genomic	NZ_QRKV01000001.1	28116	Bacteroides ovatus
GCF_029224865.1_ASM2922486v1_genomic	NZ_JAQXVJ010000001.1	2041840	Galactobacillus timonensis
GCF_008989545.1_ASM898954v1_genomic	NZ_BKLR01000001.1	1530123	Acinetobacter seifertii
GCF_024055725.1_ASM2405572v1_genomic	NZ_JAMXMX010000010.1	79912	Actinoallomurus spadix
GCF_009731355.2_ASM973135v2_genomic	NZ_AP022810.1	1566351	Desulfuromonas sp. AOP6
GCF_000244575.1_gls454165v2.0_genomic	NZ_AHOF02000037.1	1049979	Leptospira santarosai str. CBC523
GCF_001567885.1_ASM156788v1_genomic	NZ_JQPE01000001.1	173	Leptospira interrogans
GCF_004337165.1_ASM433716v1_genomic	NZ_SJVC01000010.1	2510949	Exiguobacterium sp. SH0S1
GCF_900137365.1_12163_2_11_genomic	NZ_FVPB01000030.1	1185650	Mycobacteroides abscessus subsp. abscessus
GCF_001126445.1_7001_2_11_genomic	NZ_CNWK02000001.1	1313	Streptococcus pneumoniae
GCF_030369675.1_ASM3036967v1_genomic	NZ_CP128477.1	2919917	Peteryoungia algae
GCF_017313545.1_ASM1731354v1_genomic	NZ_JAFLNW010000095.1	670	Vibrio parahaemolyticus
GCF_019835085.1_ASM1983508v1_genomic	NZ_JABUCH010000001.1	2739494	Rhodococcus sp. BP-313
GCF_018616705.1_ASM1861670v1_genomic	NZ_JABBLO010000001.1	74706	Staphylococcus coagulans
GCF_948507485.1_MGBC100054_genomic	NZ_CAOPYG010000001.1	2094151	Paramuribaculum intestinale
GCF_003752065.1_ASM375206v1_genomic	NZ_RJLA01000011.1	2485103	Rathayibacter sp. PhB93
GCF_001344195.1_6899_5_15_genomic	NZ_CGYQ01000001.1	1313	Streptococcus pneumoniae
GCF_001870305.1_ASM187030v1_genomic	NZ_LVJO01000001.1	576611	Polynucleobacter asymbioticus
GCF_015557995.1_ASM1555799v1_genomic	NZ_JADNPK010000100.1	674529	Bacteroides faecis
GCF_020806365.1_ASM2080636v1_genomic	NZ_JAJGZP010000001.1	136468	Vibrio lentus
GCF_000746565.1_ASM74656v1_genomic	NZ_CM002881.1	518	Bordetella bronchiseptica
GCF_948614825.1_MGBC166404_genomic	NZ_CAPFVV010000001.1	1918613	uncultured Muribaculum sp.
GCF_016483285.1_ASM1648328v1_genomic	NZ_JAEHCD010000001.1	1396	Bacillus cereus
GCF_963920535.1_Vibrio_harveyi_ORM4_genomic	NZ_CAWUCB010000001.1	669	Vibrio harveyi
GCF_016861285.1_ASM1686128v1_genomic	NZ_AP024414.1	727	Haemophilus influenzae
GCF_027921165.1_ASM2792116v1_genomic	NZ_MTJT01000097.1	1313	Streptococcus pneumoniae
GCF_001521735.1_ASM152173v1_genomic	NZ_LNOJ01000001.1	1756149	Elizabethkingia bruuniana
GCF_900485185.1_19646_6_23_genomic	NZ_UDRR01000376.1	624	Shigella sonnei
GCF_004002635.1_ASM400263v1_genomic	NZ_RPKH01000001.1	382	Sinorhizobium meliloti
GCF_012028495.1_ASM1202849v1_genomic	NZ_WHXH01000010.1	58712	Salmonella enterica subsp. enterica serovar Anatum
GCF_016925615.1_ASM1692561v1_genomic	NZ_CP070499.1	2811111	Natronosporangium hydrolyticum
GCF_001276965.1_CBOT008-SEQ-1-ASM-1_genomic	NZ_LHUM01000001.1	1491	Clostridium botulinum
GCF_934699565.1_ERR7745951_bin.92_genomic	NZ_CAKUXB010000001.1	990718	uncultured Phocaeicola sp.
GCF_001046995.1_ASM104699v1_genomic	NZ_LEOS01000001.1	1296	Mammaliicoccus sciuri
GCF_016056345.1_ASM1605634v1_genomic	NZ_JAEDAD010000001.1	2795026	Hymenobacter negativus
GCF_020662085.1_ASM2066208v1_genomic	NZ_JAIQWD010000010.1	2875730	Bacillus sp. BRTN
GCF_902167915.1_Bifidobacterium_longum_subsp_infantis_JG_Bg463_genomic	NZ_CABHNT010000001.1	1682	Bifidobacterium longum subsp. infantis
GCF_013282095.1_ASM1328209v1_genomic	NZ_BLTJ01000001.1	2547410	Enterocloster alcoholdehydrogenati
GCF_948501535.1_MGBC157882_genomic	NZ_CAOPBK010000001.1	2768039	uncultured Duncaniella sp.
GCF_003148985.1_ASM314898v1_genomic	NZ_QGDW01000001.1	1896205	Fibrobacter sp. UWB6
GCF_000481205.1_Pseu_aeru_BWH025_V1_genomic	NZ_KI518992.1	1402525	Pseudomonas aeruginosa BWHPSA025
GCF_015558105.1_ASM1555810v1_genomic	NZ_JADNPO010000010.1	2787149	Holdemania sp. 1001095H_141210_F2
GCF_034317065.1_ASM3431706v1_genomic	NZ_JAXKWH010000010.1	1307	Streptococcus suis
GCF_004115745.1_ASM411574v1_genomic	NZ_QXIL01000010.1	2292255	Levilactobacillus suantsaii
GCF_037148655.1_ASM3714865v1_genomic	NZ_JBBCSY010000001.1	72557	Achromobacter ruhlandii
GCF_900131575.1_10665_4_14_genomic	NZ_FSAO01000032.1	1185650	Mycobacteroides abscessus subsp. abscessus
GCF_036802565.1_ASM3680256v1_genomic	NZ_DAIRVX010000001.1	1506	Clostridium sp.
GCF_029593525.1_ASM2959352v1_genomic	NZ_JAKTNH010000001.1	1307	Streptococcus suis
GCF_900058795.1_3850_1_9_genomic	NZ_FIXK01000001.1	1313	Streptococcus pneumoniae
GCF_030502795.1_ASM3050279v1_genomic	NZ_JAUKRA010000010.1	611	Salmonella enterica subsp. enterica serovar Heidelberg
GCF_014695715.1_ASM1469571v1_genomic	NZ_JACJOT010000001.1	2692826	Microcoleus sp. FACHB-68
GCF_958415835.1_LMG_19087_genomic	NZ_CATZLK010000001.1	2842456	Ralstonia wenshanensis
GCF_000260675.1_HparaphrohaemolyticusHK411v1.0_genomic	NZ_AJMU01000001.1	1095743	Haemophilus paraphrohaemolyticus HK411
GCF_900021735.1_14412_3_12_genomic	NZ_FCZG01000001.1	1313	Streptococcus pneumoniae
GCF_024809315.1_ASM2480931v1_genomic	NZ_JANUBU010000001.1	146919	Salinibacter ruber
GCF_001112505.1_6593_4_24_genomic	NZ_CKCG01000001.1	1313	Streptococcus pneumoniae
GCF_036221385.1_ASM3622138v1_genomic	NZ_JARTFY010000001.1	1421	Lysinibacillus sphaericus
GCF_002940185.1_ASM294018v1_genomic	NZ_MDSN01000001.1	1891621	Xanthomonas sp. CFBP 7912
GCF_034147785.1_ASM3414778v1_genomic	NZ_JAWZQM010000001.1	Not found	Not found
GCF_025129135.1_ASM2512913v1_genomic	NZ_RIFM01000061.1	1583	Weissella confusa
GCF_003944005.1_ASM394400v1_genomic	NZ_RJOK01000001.1	1338	Streptococcus intermedius
GCF_000274405.1_ASM27440v1_genomic	NZ_AKQI01000001.1	992107	Helicobacter pylori Hp P-13b
GCF_007785795.1_ASM778579v1_genomic	NZ_VNIL01000001.1	2597518	Thalassolituus sp. C2-1
GCF_016520385.1_ASM1652038v1_genomic	NZ_JAEHEJ010000100.1	595	Salmonella enterica subsp. enterica serovar Infantis
GCF_000876285.1_ASM87628v1_genomic	NZ_JATX01000052.1	1381091	Streptococcus equi subsp. zooepidemicus SzAM60
GCF_028620615.1_ASM2862061v1_genomic	NZ_JAQNAF010000001.1	644	Aeromonas hydrophila
GCF_012102295.1_ASM1210229v1_genomic	NZ_JAAVMU010000004.1	1290	Staphylococcus hominis
GCF_900141935.1_IMG-taxon_2617270930_annotated_assembly_genomic	NZ_FQYX01000080.1	558155	Arenibacter nanhaiticus
GCF_001685765.1_ASM168576v1_genomic	NZ_BCXO01000001.1	1685	Bifidobacterium breve
GCF_011058715.1_ASM1105871v1_genomic	NZ_CP049225.1	147802	Lactobacillus iners
GCF_000964405.1_ASM96440v1_genomic	NZ_BANE01000467.1	1231352	Novacetimonas hansenii JCM 7643
GCF_009911495.1_ASM991149v1_genomic	NZ_QXXN01000104.1	1622	Ligilactobacillus murinus
GCF_000525635.1_ASM52563v1_genomic	NZ_CP007155.1	1449976	Kutzneria albida DSM 43870
GCF_003041485.1_ASM304148v1_genomic	NZ_PZEJ01000001.1	1288	Staphylococcus xylosus
GCF_001524365.1_ASM152436v1_genomic	NZ_LOXH01000001.1	101571	Burkholderia ubonensis
GCF_020140235.1_ASM2014023v1_genomic	NZ_JAHMLW010000001.1	1313	Streptococcus pneumoniae
GCF_020026555.1_ASM2002655v1_genomic	NZ_JAINRO010000001.1	1624	Ligilactobacillus salivarius
GCF_037333285.1_ASM3733328v1_genomic	NZ_JAXWOE010000001.1	Not found	Not found
GCF_008580845.1_ASM858084v1_genomic	NZ_BKCS01000001.1	1148157	Acinetobacter oleivorans
GCF_021918005.1_ASM2191800v1_genomic	NZ_CP089515.1	29320	Paenarthrobacter nicotinovorans
GCF_015557125.1_ASM1555712v1_genomic	NZ_JADNNR010000010.1	2041044	Eubacterium maltosivorans
GCF_001071265.1_ASM107126v1_genomic	NZ_JVDN01000158.1	95486	Burkholderia cenocepacia
GCF_001091625.1_6983_7_68_genomic	NZ_CLYT01000001.1	1313	Streptococcus pneumoniae
GCF_016501325.1_ASM1650132v1_genomic	NZ_JADVES010000001.1	546	Citrobacter freundii
GCF_900104095.1_IMG-taxon_2639762659_annotated_assembly_genomic	NZ_FNJO01000044.1	1761899	Ralstonia sp. 25mfcol4.1
GCF_016652655.1_ASM1665265v1_genomic	NZ_JAEPKN010000091.1	90370	Salmonella enterica subsp. enterica serovar Typhi
GCF_001208305.1_6755_6_15_genomic	NZ_CROU01000001.1	1313	Streptococcus pneumoniae
GCF_900159915.1_8403_8_21_genomic	NZ_FUBI01000387.1	624	Shigella sonnei
GCF_003390675.1_ASM339067v1_genomic	NZ_CP031494.1	55601	Vibrio anguillarum
GCF_002362295.1_ASM236229v1_genomic	NZ_MTZU01000001.1	265293	Burkholderia ubonensis subsp. mesacidophila
GCF_902728255.1_LCC8_genomic	NZ_CACVBQ010000001.1	2676101	Lentimonas sp. CC8
GCF_002060575.1_ASM206057v1_genomic	NZ_MXTV01000010.1	58097	Salmonella enterica subsp. enterica serovar Bovismorbificans
GCF_003095075.1_ASM309507v1_genomic	NZ_QDIP01000001.1	28025	Bifidobacterium animalis
GCF_001667885.1_ASM166788v1_genomic	NZ_LZJW01000001.1	1783	Mycobacterium scrofulaceum
GCF_948786695.1_MGBC167515_genomic	NZ_CAQFGN010000001.1	538949	uncultured Alistipes sp.
GCF_023558785.1_ASM2355878v1_genomic	NZ_JAMHKG010000002.1	158836	Enterobacter hormaechei
GCF_002425715.1_ASM242571v1_genomic	NZ_DIMV01000058.1	1946857	Mesotoga sp. UBA5557
GCF_950102055.1_S-thermophilus_H11bM2_genomic	NZ_CATNMQ010000001.1	1308	Streptococcus thermophilus
GCF_014353745.1_ASM1435374v1_genomic	NZ_JACSXC010000001.1	549	Pantoea agglomerans
GCF_036219845.1_ASM3621984v1_genomic	NZ_JARMSH010000001.1	1407	Peribacillus psychrosaccharolyticus
GCF_010499335.1_ASM1049933v1_genomic	NZ_JAAGOO010000001.1	615	Serratia marcescens
GCF_017168095.1_ASM1716809v1_genomic	NZ_LXSD01000001.1	69	Lysobacter enzymogenes
GCF_900114225.1_IMG-taxon_2654588122_annotated_assembly_genomic	NZ_FOSI01000038.1	97478	Limosilactobacillus mucosae
GCF_000239075.1_ASM23907v2_genomic	NZ_AGSW01000284.1	1055352	Streptomyces sp. W007
GCF_012396065.1_ASM1239606v1_genomic	NZ_JAAXOR010000001.1	85688	Nocardia cerradoensis
GCF_007830615.1_ASM783061v1_genomic	NZ_VLLI01000001.1	652788	Mucilaginibacter frigoritolerans
GCF_015704145.1_ASM1570414v1_genomic	NZ_JADRHO010000001.1	158836	Enterobacter hormaechei
GCF_030651835.1_ASM3065183v1_genomic	NZ_JAUSBX010000004.1	2713644	Methylicorpusculum sp.
GCF_934218145.1_ERR7738551_bin.53_genomic	NZ_CAKQCY010000001.1	83427	uncultured Streptococcus sp.
GCF_900610235.1_55-SE558_S1_R1.fastq.gz_genomic	NZ_UXFL01000001.1	96345	Flavobacterium psychrophilum
GCF_026191315.1_ASM2619131v1_genomic	NZ_JAPHOU010000001.1	446	Legionella pneumophila
GCF_014265025.1_ASM1426502v1_genomic	NZ_JACMXX010000010.1	1290	Staphylococcus hominis
GCF_900587445.1_p25.D11_genomic	NZ_UUBI01000049.1	33069	Pseudomonas viridiflava
GCF_003003795.1_ASM300379v1_genomic	NZ_PVWK01000079.1	2107698	Stenomitos frigidus ULC18
GCF_001887285.1_ASM188728v1_genomic	NZ_CP018134.1	300019	Microbacterium paludicola
GCF_002962245.1_ASM296224v1_genomic	NZ_POOC01000001.1	1307	Streptococcus suis
GCF_001142045.1_7553_5_81_genomic	NZ_CNZS02000001.1	1313	Streptococcus pneumoniae
GCF_947652495.1_SRR18243793_bin.34_metawrap_v1.3_MAG_genomic	NZ_CANTDL010000001.1	162156	uncultured Bacteroides sp.
GCF_036957625.1_ASM3695762v1_genomic	NZ_JAQOJQ010000001.1	546	Citrobacter freundii
GCF_003542895.1_ASM354289v1_genomic	NZ_DPJS01000028.1	546367	Hafnia paralvei
GCF_004319665.1_ASM431966v1_genomic	NZ_CP025690.1	1590	Lactiplantibacillus plantarum
GCF_001404935.1_13414_6_41_genomic	NZ_CYXL01000001.1	53443	Blautia hydrogenotrophica
GCF_001883025.1_ASM188302v1_genomic	NZ_MEBT01000001.1	29486	Yersinia ruckeri
GCF_037032095.1_ASM3703209v1_genomic	NZ_JAZFAS010000001.1	108980	Acinetobacter ursingii
GCF_000204605.1_ASM20460v1_genomic	NZ_AEYX01000046.1	996637	Streptomyces griseoaurantiacus M045
GCF_002048595.1_ASM204859v1_genomic	NZ_MZEL01000100.1	682797	Salmonella enterica subsp. enterica serovar Kiambu
GCF_019295205.1_ASM1929520v1_genomic	NZ_JAHVXX010000010.1	574096	Pantoea allii
GCF_014961985.1_ASM1496198v1_genomic	NZ_CP063151.1	135461	Bacillus subtilis subsp. subtilis
GCF_002562495.1_ASM256249v1_genomic	NZ_NTWW01000100.1	1396	Bacillus cereus
GCF_001945605.1_ASM194560v1_genomic	NZ_MPKA01000006.1	1862672	Dubosiella newyorkensis
GCF_033659005.1_ASM3365900v1_genomic	NZ_JAWWSI010000001.1	216816	Bifidobacterium longum
GCF_031461795.1_ASM3146179v1_genomic	NZ_JAVKXW010000001.1	34085	Riemerella anatipestifer
GCF_001109145.1_7004_7_52_genomic	NZ_CMBN01000001.1	1313	Streptococcus pneumoniae
GCF_036680205.1_ASM3668020v1_genomic	NZ_JAVIHQ010000001.1	1307	Streptococcus suis
GCF_031732595.1_ASM3173259v1_genomic	NZ_JAVLJZ010000001.1	29388	Staphylococcus capitis
GCF_948897765.1_MGBC156612_genomic	NZ_CAQVAD010000001.1	538949	uncultured Alistipes sp.
GCF_012926835.1_ASM1292683v1_genomic	NZ_JABBME010000001.1	29388	Staphylococcus capitis
GCF_032487635.1_ASM3248763v1_genomic	NZ_JAUEUN010000001.1	3057477	Bradyrhizobium sp. SZCCHNR3142
GCF_003117815.1_ASM311781v1_genomic	NZ_QDUF01000010.1	108619	Salmonella enterica subsp. enterica serovar Newport
GCF_000530755.1_W_O_volvulus_Cameroon_v3_genomic	NZ_HG810405.1	1410384	Wolbachia endosymbiont of Onchocerca volvulus str. Cameroon
GCF_034438075.1_ASM3443807v1_genomic	NZ_JAXQGA010000001.1	3055467	Acetobacterium sp. K1/6
GCF_900033585.1_12754_3_87_genomic	NZ_FELQ01000001.1	1313	Streptococcus pneumoniae
GCF_000147455.1_ASM14745v1_genomic	NZ_GL454586.1	749516	Enterococcus faecalis TX1346
GCF_023161685.1_ASM2316168v1_genomic	NZ_JALNTU010000010.1	2929167	Vibrio sp. 1CM8B
GCF_019641695.1_ASM1964169v1_genomic	NZ_QGAO01000001.1	329	Ralstonia pickettii
GCF_004135755.1_ASM413575v1_genomic	NZ_CP012672.1	56	Sorangium cellulosum
GCF_000019585.2_ASM1958v2_genomic	NC_010717.2	360094	Xanthomonas oryzae pv. oryzae PXO99A
GCF_029069485.1_ASM2906948v1_genomic	NZ_JANPSF010000001.1	158836	Enterobacter hormaechei
GCF_018257075.1_ASM1825707v1_genomic	NZ_JAERKM010000010.1	1590	Lactiplantibacillus plantarum
GCF_029542745.1_ASM2954274v1_genomic	NZ_CP110823.1	1812935	Enterobacter roggenkampii
GCF_030217595.1_ASM3021759v1_genomic	NZ_JASOOD010000100.1	156976	Corynebacterium riegelii
GCF_024106195.1_ASM2410619v1_genomic	NZ_JAMQGL010000001.1	51669	Tetragenococcus halophilus
GCF_030761435.1_ASM3076143v1_genomic	NZ_CP081445.1	235	Brucella abortus
GCF_016462425.1_ASM1646242v1_genomic	NZ_JAEMTG010000085.1	Not found	Not found
GCF_001437335.1_ASM143733v1_genomic	NZ_JQBJ01000006.1	152331	Lentilactobacillus parabuchneri
GCF_001989135.1_ASM198913v1_genomic	NZ_CP013896.1	520	Bordetella pertussis
GCF_037151695.1_ASM3715169v1_genomic	NZ_JBBCNQ010000001.1	48296	Acinetobacter pittii
GCF_022009635.1_ASM2200963v1_genomic	NZ_CP091716.1	34073	Variovorax paradoxus
GCF_037304765.1_ASM3730476v1_genomic	NZ_JAXVSF010000001.1	1871002	Acidaminococcus timonensis
GCF_900135065.1_10250_1_83_genomic	NZ_FVKT01000025.1	1185650	Mycobacteroides abscessus subsp. abscessus
GCF_015654285.1_ASM1565428v1_genomic	NZ_CP064858.1	300876	Vibrio europaeus
GCF_016891845.1_ASM1689184v1_genomic	NZ_JAFESS010000001.1	1296	Mammaliicoccus sciuri
GCF_006538365.1_ASM653836v1_genomic	NZ_BJKN01000001.1	2572682	Moorella sp. E308F
GCF_016501265.1_ASM1650126v1_genomic	NZ_JADVEQ010000001.1	545	Citrobacter koseri
GCF_032655805.1_ASM3265580v1_genomic	NZ_JAVDKG010000001.1	33013	Clavibacter michiganensis subsp. michiganensis
GCF_001858265.1_ASM185826v1_genomic	NZ_MJAS01000001.1	40324	Stenotrophomonas maltophilia
GCF_937132055.1_ERR2094169_bin.142_CONCOCT_v1.1_MAG_genomic	NZ_CAKZNW010000001.1	191468	uncultured Sulfitobacter sp.
GCF_001321605.1_7909_4_1_genomic	NZ_CGHK01000001.1	28450	Burkholderia pseudomallei
GCF_900170215.1_PMEN_genomic	NZ_FWSV01000339.1	1313	Streptococcus pneumoniae
GCF_000671655.1_ASM67165v1_genomic	NZ_JMHI01000001.1	1311118	Acinetobacter baumannii 25442_1
GCF_022549775.1_ASM2254977v1_genomic	NZ_JAKZGP010000100.1	2923435	Belliella filtrata
GCF_003040515.1_ASM304051v1_genomic	NZ_PZCS01000001.1	46126	Staphylococcus chromogenes
GCF_900140595.1_10702_1_23_genomic	NZ_FVWO01000026.1	1185650	Mycobacteroides abscessus subsp. abscessus
GCF_003213895.1_ASM321389v1_genomic	NZ_CP029024.1	336810	Candidatus Karelsulcia muelleri
GCF_001941365.1_ASM194136v1_genomic	NZ_CP007223.1	1462747	Thermosipho sp. 1063
GCF_012641185.1_ASM1264118v1_genomic	NZ_JAAXLK010000001.1	2912243	Levilactobacillus tujiorum
GCF_000021165.1_ASM2116v1_genomic	NC_011333.1	563041	Helicobacter pylori G27
GCF_013417435.1_ASM1341743v1_genomic	NZ_VPDY01000012.1	2601175	Acinetobacter sp. YH12250
GCF_002768205.1_ASM276820v1_genomic	NZ_PEPT01000066.1	283734	Staphylococcus pseudintermedius
GCF_020552665.1_ASM2055266v1_genomic	NZ_JAJCTG010000010.1	1423	Bacillus subtilis
GCF_022400885.1_ASM2240088v1_genomic	NZ_JAJAHE010000001.1	985002	Staphylococcus argenteus
GCF_022689445.1_ASM2268944v1_genomic	NZ_JALCXJ010000010.1	28035	Staphylococcus lugdunensis
GCF_022542555.1_ASM2254255v1_genomic	NZ_JAKVYZ010000001.1	546	Citrobacter freundii
GCF_026008415.1_ASM2600841v1_genomic	NZ_BQUI01000001.1	1463165	Klebsiella quasipneumoniae
GCF_002960925.1_ASM296092v1_genomic	NZ_POKE01000001.1	1307	Streptococcus suis
GCF_035012365.1_ASM3501236v1_genomic	NZ_JAYIKA010000001.1	359385	Xanthomonas campestris pv. raphani
GCF_026183695.1_ASM2618369v1_genomic	NZ_JAPFRD010000001.1	2998417	Alteromonas aquimaris
GCF_018440485.1_ASM1844048v1_genomic	NZ_JAFNJY010000001.1	246167	Vibrio crassostreae
GCF_003853515.1_ASM385351v1_genomic	NZ_QTNW01000001.1	101571	Burkholderia ubonensis
GCF_963523345.1_ERR9968873_bin.8_MetaWRAP_v1.3_MAG_genomic	NZ_CAURBI010000001.1	42817	Corynebacterium argentoratense
GCF_004136335.1_ASM413633v1_genomic	NZ_CP030936.1	90370	Salmonella enterica subsp. enterica serovar Typhi
GCF_001173625.1_7038_8_25_genomic	NZ_CMJJ01000001.1	1313	Streptococcus pneumoniae
GCF_029495675.1_ASM2949567v1_genomic	NZ_CP107244.1	2980498	Achromobacter sp. SS2-2022
GCF_012911115.1_ASM1291111v1_genomic	NZ_JAAAQM010000100.1	1313	Streptococcus pneumoniae
GCF_002241185.1_ASM224118v1_genomic	NZ_NDIB01000290.1	1938661	Vibrio sp. V06_P1A73T115
GCF_000372405.1_ASM37240v1_genomic	NZ_AQVC01000001.1	1122975	Porphyromonas somerae DSM 23386
GCF_900087375.1_PFRJS12-2_genomic	NZ_LT576787.1	1744	Propionibacterium freudenreichii
GCF_004021225.1_ASM402122v1_genomic	NZ_SASP01000100.1	1871066	Mesorhizobium sp.
GCF_004684865.1_ASM468486v1_genomic	NZ_SRJE01000007.1	1276936	Staphylococcus petrasii
GCF_008668955.1_ASM866895v1_genomic	NZ_RQBD01000011.1	Not found	Not found
GCF_030249105.1_ASM3024910v1_genomic	NZ_JARGCL010000001.1	246432	Staphylococcus equorum
GCF_016505185.1_ASM1650518v1_genomic	NZ_JADVJA010000001.1	545	Citrobacter koseri
GCF_013154935.1_ASM1315493v1_genomic	NZ_CP053541.1	300876	Vibrio europaeus
GCF_003578955.1_ASM357895v1_genomic	NZ_QXTM01000001.1	1292	Staphylococcus warneri
GCF_019128845.1_ASM1912884v1_genomic	NZ_JAHOHM010000099.1	2849172	Bacteroides sp. MSK.18.83
GCF_024809875.1_ASM2480987v1_genomic	NZ_JANUDM010000001.1	375	Bradyrhizobium japonicum
GCF_900598625.1_10208_8_46_genomic	NZ_UVSG01000092.1	28450	Burkholderia pseudomallei
GCF_029834905.1_ASM2983490v1_genomic	NZ_JAODYW010000001.1	316	Stutzerimonas stutzeri
GCF_018327705.1_ASM1832770v1_genomic	NZ_BNEM01000001.1	2733863	Catellatospora sp. TT07R-123
GCF_001177045.1_6903_5_87_genomic	NZ_CWCA01000001.1	148942	Streptococcus equi subsp. equi
GCF_023721155.1_ASM2372115v1_genomic	NZ_JAMQUH010000001.1	453602	Xanthomonas hortorum pv. pelargonii
GCF_900061945.1_10625_2_23_genomic	NZ_FJGS01000001.1	446	Legionella pneumophila
GCF_019835945.1_ASM1983594v1_genomic	NZ_JABUDX010000001.1	2739452	Rhodococcus sp. BP-339
GCF_910574755.1_MGBC000068_genomic	NZ_CAJTBS010000001.1	823	Parabacteroides distasonis
GCF_030247085.1_ASM3024708v1_genomic	NZ_JARXZI010000001.1	271881	Lactiplantibacillus argentoratensis
GCF_000174715.1_ASM17471v1_genomic	NZ_ACLO01000101.1	596322	Streptococcus salivarius SK126
GCF_020076065.1_ASM2007606v1_genomic	NZ_JAIQWO010000010.1	1308	Streptococcus thermophilus
GCF_037065465.1_ASM3706546v1_genomic	NZ_JBAMWM010000001.1	2049037	Parasutterella sp.
GCF_019778725.1_ASM1977872v1_genomic	NZ_JABCNS010000010.1	1076926	Rhizobium laguerreae
GCF_022655055.1_ASM2265505v1_genomic	NZ_CP093384.1	2925838	Vagococcus sp. CY52-2
GCF_001116985.1_6753_3_6_genomic	NZ_CRKK01000001.1	1313	Streptococcus pneumoniae
GCF_001071415.1_ASM107141v1_genomic	NZ_JVAT01000132.1	1282	Staphylococcus epidermidis
GCF_020873895.1_ASM2087389v1_genomic	NZ_JAHWGT010000988.1	2857010	Streptomyces sp. DH12
GCF_900158085.1_9803_4_4_genomic	NZ_FTUH01000376.1	624	Shigella sonnei
GCF_963528965.1_ERR9969204_bin.16_MetaWRAP_v1.3_MAG_genomic	NZ_CAURYK010000001.1	Not found	Not found
GCF_036647415.1_ASM3664741v1_genomic	NZ_JAVXKG010000001.1	1872434	Algoriella sp.
GCF_902832105.1_ASM90283210v1_genomic	NZ_CADEZY010000001.1	28095	Burkholderia gladioli
GCF_004209815.1_ASM420981v1_genomic	NZ_CP035923.1	1962118	Mycobacteroides abscessus subsp. massiliense
GCF_002813935.1_ASM281393v1_genomic	NZ_CP019383.1	90371	Salmonella enterica subsp. enterica serovar Typhimurium
GCF_001972545.2_ASM197254v2_genomic	NZ_CP075118.1	149539	Salmonella enterica subsp. enterica serovar Enteritidis
GCF_001729295.1_ASM172929v1_genomic	NZ_LZPN01000001.1	1396	Bacillus cereus
GCF_013317915.1_ASM1331791v1_genomic	NZ_JAALYZ010000001.1	358	Agrobacterium tumefaciens
GCF_001766415.1_ASM176641v1_genomic	NZ_MKXO01000001.1	33987	Exiguobacterium aurantiacum
GCF_020181375.1_ASM2018137v1_genomic	NZ_CP084023.1	1201031	Pectobacterium aroidearum
GCF_000731675.1_ASM73167v1_genomic	NZ_JMIT01000001.1	1495066	Pseudomonas capeferrum
GCF_900660735.1_57675_B02-3_genomic	NZ_LR215049.1	92401	Metamycoplasma cloacale
GCF_001695395.1_ASM169539v1_genomic	NZ_LLKQ01000001.1	1032240	Aliarcobacter thereius LMG 24486
GCF_030546845.1_ASM3054684v1_genomic	NZ_JAUOPL010000001.1	1572645	Neptunomonas phycophila
GCF_949435325.1_extra-DRR014786.103_1677760199_genomic	NZ_CASRHK010000001.1	162156	uncultured Bacteroides sp.
GCF_937896135.1_SRR1562003_bin.52_CONCOCT_v1.1_MAG_genomic	NZ_CALAZL010000001.1	548265	uncultured Aminobacterium sp.
GCF_937920885.1_SRR3901698_bin.75_CONCOCT_v1.1_MAG_genomic	NZ_CALFQU010000001.1	120377	Salana multivorans
GCF_000712505.1_PEL5_genomic	NZ_JDFQ01000001.1	1457395	Lacticaseibacillus rhamnosus PEL5
GCF_000348765.2_ASM34876v2_genomic	NC_020814.1	547146	Hydrogenobaculum sp. SN
GCF_029083595.1_ASM2908359v1_genomic	NZ_JAQPCQ010000001.1	545	Citrobacter koseri
GCF_025194265.1_ASM2519426v1_genomic	NZ_RITM01000088.1	1581	Lentilactobacillus buchneri
GCF_000159075.2_Bact_sp_D2_V2_genomic	NZ_JH636016.1	556259	Bacteroides sp. D2
GCF_016428365.1_ASM1642836v1_genomic	NZ_JAELXP010000001.1	158836	Enterobacter hormaechei
GCF_032248415.1_ASM3224841v1_genomic	NZ_JAVTLL010000001.1	2780140	Streptomyces justiciae
GCF_002218895.1_ASM221889v1_genomic	NZ_LYRF01000001.1	47770	Lactobacillus crispatus
GCF_900659635.1_LMG30035_FinalContigs.fasta.gz_genomic	NZ_CAACVB010000001.1	2094049	Actinomadura roseirufa
GCF_014220755.1_ASM1422075v1_genomic	NZ_JACLEN010000010.1	1241981	Chryseobacterium lactis
GCF_003259335.1_ASM325933v1_genomic	NZ_QLLL01000025.1	331697	Chitinophaga skermanii
GCF_029194425.1_ASM2919442v1_genomic	NZ_JARFYL010000001.1	3032000	Kaistella sp. PBT33-4
GCF_016771615.1_ASM1677161v1_genomic	NZ_JABWUU010000100.1	46224	Heyndrickxia sporothermodurans
GCF_001535175.1_ASM153517v1_genomic	NZ_LRNY01000001.1	143221	Salmonella enterica subsp. enterica serovar Tennessee
GCF_963539025.1_SRR17301051_bin.9_MetaWRAP_v1.3_MAG_genomic	NZ_CAUTJU010000001.1	43675	Rothia mucilaginosa
GCF_027270355.1_ASM2727035v1_genomic	NZ_JAPWSP010000001.1	584	Proteus mirabilis
GCF_007828435.1_ASM782843v1_genomic	NZ_VIUQ01000001.1	2572891	Pseudomonas sp. SJZ094
GCF_035205385.1_ASM3520538v1_genomic	NZ_JAPEFX010000001.1	648	Aeromonas caviae
GCF_000196835.1_ASM19683v1_genomic	NC_014318.1	749927	Amycolatopsis mediterranei U32
GCF_004009795.1_ASM400979v1_genomic	NZ_CP025526.1	520	Bordetella pertussis
GCF_014106295.1_ASM1410629v1_genomic	NZ_JABXVT010000010.1	564	Escherichia fergusonii
GCF_020443745.1_ASM2044374v1_genomic	NZ_JAIZZP010000001.1	360422	Clostridium tagluense
GCF_020806755.1_ASM2080675v1_genomic	NZ_JAJHBF010000101.1	2733521	Shigella sp. FC6540
GCF_025630635.1_ASM2563063v1_genomic	NZ_JAOTQC010000001.1	158836	Enterobacter hormaechei
GCF_003492505.1_ASM349250v1_genomic	NZ_QQMC01000001.1	1313	Streptococcus pneumoniae
GCF_014195505.1_ASM1419550v1_genomic	NZ_JACIBV010000001.1	65515	Nonomuraea dietziae
GCF_003041735.1_ASM304173v1_genomic	NZ_PZGD01000001.1	1286	Staphylococcus simulans
GCF_022728975.1_ASM2272897v1_genomic	NZ_JALDWV010000006.1	42895	Enterobacter sp.
GCF_026616255.1_ASM2661625v1_genomic	NZ_JANIGP010000010.1	2745509	Pseudomonas monsensis
GCF_004103755.1_ASM410375v1_genomic	NZ_CP035283.1	2507162	Caproiciproducens sp. NJN-50
GCF_033903445.1_ASM3390344v1_genomic	NZ_JAWZXD010000001.1	654	Aeromonas veronii
GCF_001028885.1_ASM102888v1_genomic	NZ_LDJV01000021.1	1134687	Klebsiella michiganensis
GCF_013186285.1_ASM1318628v1_genomic	NZ_SWWQ01000001.1	28141	Cronobacter sakazakii
GCF_900583345.1_p1.G9_genomic	NZ_UTLL01000025.1	33069	Pseudomonas viridiflava
GCF_003042135.1_ASM304213v1_genomic	NZ_PZGW01000001.1	1296	Mammaliicoccus sciuri
GCF_032106205.1_ASM3210620v1_genomic	NZ_DAMCPQ010000001.1	2487072	Epilithonimonas vandammei
GCF_017614925.1_ASM1761492v1_genomic	NZ_VLIP01000001.1	34085	Riemerella anatipestifer
GCF_900133785.1_12163_1_24_genomic	NZ_FVID01000015.1	319705	Mycobacteroides abscessus subsp. bolletii
GCF_003952805.1_ASM395280v1_genomic	NZ_CP024750.1	168	Treponema pallidum subsp. pertenue
GCF_900417255.1_00-3099-5733_genomic	NZ_OWOX01000024.1	29459	Brucella melitensis
GCF_002096295.1_ASM209629v1_genomic	NZ_NCUB01000009.1	1077464	Streptococcus oralis subsp. tigurinus
GCF_948913145.1_MGBC100749_genomic	NZ_CAQXGK010000001.1	1702221	Faecalibaculum rodentium
GCF_014698625.1_ASM1469862v1_genomic	NZ_JACJTI010000001.1	2692867	Synechocystis sp. FACHB-929
GCF_003979655.1_ASM397965v1_genomic	NZ_LGVI01000001.1	1282	Staphylococcus epidermidis
GCF_028330815.1_ASM2833081v1_genomic	NZ_JAQMTJ010000282.1	3021789	Dolichospermum lemmermannii CS-548
GCF_030403055.1_ASM3040305v1_genomic	NZ_JARATD010000001.1	1307	Streptococcus suis
GCF_022733935.1_ASM2273393v1_genomic	NZ_JAIJRS010000231.1	2049033	Megamonas sp.
GCF_030766825.1_ASM3076682v1_genomic	NZ_JASFDV010000001.1	3044051	Nocardiopsis sp. CC223A
GCF_016428485.1_ASM1642848v1_genomic	NZ_JAELWP010000001.1	158836	Enterobacter hormaechei
GCF_017161915.1_ASM1716191v1_genomic	NZ_JABSNS010000001.1	1585	Lactobacillus delbrueckii subsp. bulgaricus
GCF_018127965.1_ASM1812796v1_genomic	NZ_CP072349.1	28132	Prevotella melaninogenica
GCF_035206265.1_ASM3520626v1_genomic	NZ_JAPEGY010000001.1	654	Aeromonas veronii
GCF_035816635.1_ASM3581663v1_genomic	NZ_JARSXB010000001.1	1428	Bacillus thuringiensis
GCF_025291255.1_ASM2529125v1_genomic	NZ_JAMBJT010000053.1	1267021	Frischella perrara
GCF_015275735.1_ASM1527573v1_genomic	NZ_JACTIO010000010.1	1643	Listeria welshimeri
GCF_022690465.1_ASM2269046v1_genomic	NZ_JALCVJ010000010.1	1283	Staphylococcus haemolyticus
GCF_023712965.1_ASM2371296v1_genomic	NZ_JAMAXC010000010.1	117207	Sphingopyxis alaskensis
GCF_916050205.1_ERR2764931_bin.4_metaWRAP_v1.1_MAG_genomic	NZ_CAJZKH010000001.1	544580	Actinomyces oris
GCF_000466565.1_ASM46656v1_genomic	NZ_KE993269.1	1226324	Blautia sp. KLE 1732
GCF_008180715.1_ASM818071v1_genomic	NZ_VTET01000001.1	79883	Sutcliffiella horikoshii
GCF_007830095.1_ASM783009v1_genomic	NZ_VIWZ01000001.1	1316803	Micromonospora taraxaci
GCF_003689815.1_ASM368981v1_genomic	NZ_QGFE01000001.1	90370	Salmonella enterica subsp. enterica serovar Typhi
GCF_002062735.1_ASM206273v1_genomic	NZ_MXXU01000100.1	57743	Salmonella enterica subsp. enterica serovar Weltevreden
GCF_023516215.1_ASM2351621v1_genomic	NZ_CP097349.1	3051614	Cytobacillus pseudoceanisediminis
GCF_026552415.1_ASM2655241v1_genomic	NZ_JANBWK010000001.1	1639133	Citrobacter portucalensis
GCF_000451225.1_ASM45122v1_genomic	NZ_AVHJ01000001.1	1151279	Clostridioides difficile CD92
GCF_023839915.1_ASM2383991v1_genomic	NZ_JAFMUX010000100.1	1458503	Tenacibaculum finnmarkense genomovar finnmarkense
GCF_002813065.1_ASM281306v1_genomic	NZ_CP018260.1	29430	Acinetobacter haemolyticus
GCF_948743235.1_MGBC167451_genomic	NZ_CAPYVF010000001.1	1918613	uncultured Muribaculum sp.
GCF_024760325.1_ASM2476032v1_genomic	NZ_CP103308.1	103816	Rhodococcus pyridinivorans
GCF_945947345.1_SRR15057923_bin.11_metaWRAP_v1.3_MAG_genomic	NZ_CAMEXU010000001.1	852	Fusobacterium perfoetens
GCF_036670585.1_ASM3667058v1_genomic	NZ_JAZHKM010000003.1	1359	Lactococcus cremoris
GCF_023212225.1_ASM2321222v1_genomic	NZ_JAJIBR010000010.1	29486	Yersinia ruckeri
GCF_036785505.1_ASM3678550v1_genomic	NZ_JAZKTX010000001.1	28037	Streptococcus mitis
GCF_030771175.1_ASM3077117v1_genomic	NZ_JAUJVJ010000001.1	615	Serratia marcescens
GCF_000648315.1_Raoultella_ornithinolytica_TNT_genomic	NZ_JHQH01000001.1	575	Raoultella planticola
GCF_017161765.1_ASM1716176v1_genomic	NZ_CP071025.1	158836	Enterobacter hormaechei
GCF_001177945.1_6817_2_78_genomic	NZ_CWGE01000001.1	148942	Streptococcus equi subsp. equi
GCF_013463885.1_ASM1346388v1_genomic	NZ_RATR01000001.1	40324	Stenotrophomonas maltophilia
GCF_015693865.1_ASM1569386v1_genomic	NZ_CP065147.1	584	Proteus mirabilis
GCF_001986915.1_ASM198691v1_genomic	NZ_CP011713.1	520	Bordetella pertussis
GCF_037195585.1_ASM3719558v1_genomic	NZ_JAZDBA010000001.1	1282	Staphylococcus epidermidis
GCF_026116045.1_ASM2611604v1_genomic	NZ_JAMFWF010000010.1	208224	Enterobacter kobei
GCF_032381335.1_ASM3238133v1_genomic	NZ_JAUHIP010000001.1	3057342	Bradyrhizobium sp. SZCCHNR1019
GCF_000482525.1_ASM48252v1_genomic	NZ_AXVP01000001.1	936135	Bradyrhizobium japonicum USDA 123
GCF_900028935.1_12754_2_7_genomic	NZ_FDPL01000001.1	1313	Streptococcus pneumoniae
GCF_003668935.1_ASM366893v1_genomic	NZ_RAWP01000100.1	2316717	Corallococcus sp. AB032C
GCF_030226995.1_ASM3022699v1_genomic	NZ_JASSSD010000001.1	208964	Pseudomonas aeruginosa PAO1
GCF_030230695.1_ASM3023069v1_genomic	NZ_JASPEG010000068.1	Not found	Not found
GCF_001999325.1_ASM199932v1_genomic	NZ_MVAR01000001.1	106634	Thioalkalivibrio versutus
GCF_001990045.2_ASM199004v2_genomic	NZ_JAHGUK010000001.1	55601	Vibrio anguillarum
GCF_000400265.1_ASM40026v1_genomic	NZ_BAOB01000783.1	1219077	Vibrio azureus NBRC 104587
GCF_012052445.1_ASM1205244v1_genomic	NZ_CP050757.1	286783	Salmonella enterica subsp. enterica serovar Indiana
GCF_019918175.1_ASM1991817v1_genomic	NZ_JAHFWD010000001.1	595	Salmonella enterica subsp. enterica serovar Infantis
GCF_948972925.1_MGBC160620_genomic	NZ_CARFJV010000001.1	1918613	uncultured Muribaculum sp.
GCF_014839205.2_ASM1483920v2_genomic	NZ_CP143398.1	549	Pantoea agglomerans
GCF_024749005.1_ASM2474900v1_genomic	NZ_CP087182.1	380021	Pseudomonas protegens
GCF_017350115.1_ASM1735011v1_genomic	NZ_JACNAS010000001.1	2751352	Pseudomonas sp. GW456-L13
GCF_013790265.1_ASM1379026v1_genomic	NZ_CP056809.1	546	Citrobacter freundii
GCF_000092665.1_ASM9266v1_genomic	NC_017439.1	707184	Chlamydia trachomatis E/150
GCF_900051225.2_14673_4_24_genomic	NZ_FHVI02000001.1	1313	Streptococcus pneumoniae
GCF_035808895.1_ASM3580889v1_genomic	NZ_JARSGZ010000001.1	1648923	Bacillus paralicheniformis
GCF_001006185.1_ASM100618v1_genomic	NZ_JYJU01000133.1	670	Vibrio parahaemolyticus
GCF_001525885.1_ASM152588v1_genomic	NZ_LOVE01000001.1	101571	Burkholderia ubonensis
GCF_029623795.1_ASM2962379v1_genomic	NZ_JARRRY010000001.1	2486280	Ectobacillus antri
GCF_032510225.1_ASM3251022v1_genomic	NZ_JAWFFS010000001.1	33011	Cutibacterium granulosum
GCF_002119565.1_ASM211956v1_genomic	NZ_CP017907.1	663	Vibrio alginolyticus
GCF_031925605.1_ASM3192560v1_genomic	NZ_JARPWA010000001.1	33945	Enterococcus avium
GCF_026676675.1_ASM2667667v1_genomic	NZ_JANHGG010000100.1	2962894	Enterobacter sp. JH612
GCF_036349965.1_ASM3634996v1_genomic	NZ_JAZEHS010000001.1	33069	Pseudomonas viridiflava
GCF_014897445.1_ASM1489744v1_genomic	NZ_JABUYI010000085.1	569	Hafnia alvei
GCF_000444195.2_wls-5-12_genomic	NZ_AUPY01000001.1	1355023	Helicobacter pylori wls-5-12
GCF_013376915.1_ASM1337691v1_genomic	NZ_CP039436.1	108619	Salmonella enterica subsp. enterica serovar Newport
GCF_029892445.1_ASM2989244v1_genomic	NZ_JARXVJ010000001.1	2940588	Chryseobacterium sp. H1D6B
GCF_027921205.1_ASM2792120v1_genomic	NZ_NWTQ01000100.1	1313	Streptococcus pneumoniae
GCF_002864775.1_ASM286477v1_genomic	NZ_PJCJ01000001.1	70775	Pseudomonas plecoglossicida
GCF_009742995.1_ASM974299v1_genomic	NZ_WPEX01000100.1	42897	Shigella flexneri 2a
GCF_937863485.1_SRR13685151_bin.36_CONCOCT_v1.1_MAG_genomic	NZ_CALMFY010000001.1	340711	uncultured Nostoc sp.
GCF_003943085.1_ASM394308v1_genomic	NZ_RJOL01000001.1	1338	Streptococcus intermedius
GCF_001584405.1_ASM158440v1_genomic	NZ_LPXX01000001.1	1176165	Brevibacterium ravenspurgense 5401308 = CCUG 53855
GCF_029813315.1_ASM2981331v1_genomic	NZ_JALPMB010000005.1	83554	Chlamydia psittaci
GCF_948818665.1_MGBC154428_genomic	NZ_CAQJZM010000001.1	1918613	uncultured Muribaculum sp.
GCF_029118645.1_ASM2911864v1_genomic	NZ_JAEFTH010000010.1	584	Proteus mirabilis
GCF_031846505.1_ASM3184650v1_genomic	NZ_JAVRHP010000001.1	3075594	Autumnicola edwardsiae
GCF_027495705.1_ASM2749570v1_genomic	NZ_JAPZED010000001.1	33038	Mediterraneibacter gnavus
GCF_948935935.1_MGBC107998_genomic	NZ_CAQZXX010000001.1	69824	Thomasclavelia cocleata
GCF_018739365.1_ASM1873936v1_genomic	NZ_CP035984.1	1405	Bacillus mycoides
GCF_001409335.1_9472_3_16_genomic	NZ_CZLY01000001.1	57743	Salmonella enterica subsp. enterica serovar Weltevreden
GCF_016625365.1_S74_genomic	NZ_JACVUZ010000100.1	1317225	Bacillus sp. S74
GCF_017161885.1_ASM1716188v1_genomic	NZ_CP067376.1	580459	Bacillus sp. 3a
GCF_001808425.1_ASM180842v1_genomic	NZ_KV793280.1	1581141	Pseudomonas sp. HMSC08G10
GCF_900137405.1_12163_2_17_genomic	NZ_FSKJ01000023.1	1185650	Mycobacteroides abscessus subsp. abscessus
GCF_000260275.1_ASM26027v1_genomic	NZ_AGUA01000116.1	904314	Staphylococcus pettenkoferi VCU012
GCF_029104925.1_ASM2910492v1_genomic	NZ_JAILTM010000001.1	40576	Xenorhabdus bovienii
GCF_031317155.1_ASM3131715v1_genomic	NZ_VLYT01000044.1	1396	Bacillus cereus
GCF_030445905.1_ASM3044590v1_genomic	NZ_JASUSU010000059.1	2108366	Oceanotoga sp.
GCF_019457435.1_ASM1945743v1_genomic	NZ_CP080411.1	2864210	Shewanella sp. FJAT-51649
GCF_018792125.1_ASM1879212v1_genomic	NZ_JAHKIG010000010.1	2100	Mesomycoplasma hyorhinis
GCF_001333695.1_5476_7_5_genomic	NZ_CGHR01000001.1	520	Bordetella pertussis
GCF_004355825.1_ASM435582v1_genomic	NZ_CP033192.1	64187	Xanthomonas oryzae pv. oryzae
GCF_010500965.1_ASM1050096v1_genomic	NZ_QVMI01000098.1	2302938	Bacteroides sp. 51
GCF_003049865.1_ASM304986v1_genomic	NZ_PIEV01000001.1	29497	Vibrio splendidus
GCF_947179065.1_R-79671_genomic	NZ_CAMXCP010000001.1	2972786	Commensalibacter communis
GCF_001127425.1_7004_7_55_genomic	NZ_CMBS01000001.1	1313	Streptococcus pneumoniae
GCF_949100645.1_MGBC144728_genomic	NZ_CARYCD010000001.1	1918613	uncultured Muribaculum sp.
GCF_900133075.1_11893_6_65_genomic	NZ_FVGP01000024.1	1185650	Mycobacteroides abscessus subsp. abscessus
GCF_022690045.1_ASM2269004v1_genomic	NZ_JALCWE010000010.1	1290	Staphylococcus hominis
GCF_000774145.1_ASM77414v1_genomic	NZ_KN322956.1	1348058	Pseudomonas mediterranea CFBP 5447
GCF_022788695.1_ASM2278869v1_genomic	NZ_CP085154.1	2883100	Pseudosulfitobacter sp. DSM 107133
GCF_011784865.1_ASM1178486v1_genomic	NZ_CP050460.1	2719912	Leeuwenhoekiella sp. ZYFB001
GCF_021135595.1_ASM2113559v1_genomic	NZ_JAJNVW010000001.1	29397	Lactobacillus delbrueckii subsp. lactis
GCF_014652375.1_ASM1465237v1_genomic	NZ_BMYR01000001.1	671278	Alishewanella tabrizica
GCF_035350515.1_ASM3535051v1_genomic	NZ_DAOPUH010000001.1	41978	Ruminococcus sp.
GCF_018148135.1_ASM1814813v1_genomic	NZ_JAGSTU010000010.1	60552	Burkholderia vietnamiensis
GCF_002572105.1_ASM257210v1_genomic	NZ_NVJQ01000100.1	1890302	Bacillus wiedmannii
GCF_019449995.1_ASM1944999v1_genomic	NZ_JAHDUR010000001.1	1308	Streptococcus thermophilus
GCF_950065245.1_SRR3960580_bin.7_MetaWRAP_v1.3_MAG_genomic	NZ_CATMCW010000001.1	499810	uncultured Salipiger sp.
GCF_022836845.1_ASM2283684v1_genomic	NZ_JAJNNZ010000001.1	2893468	Vibrio gelatinilyticus
GCF_023555855.1_ASM2355585v1_genomic	NZ_JAMJVB010000001.1	747	Pasteurella multocida
GCF_020523765.1_ASM2052376v1_genomic	NZ_JAJATN010000010.1	584	Proteus mirabilis
GCF_006334195.1_ASM633419v1_genomic	NZ_SQRO01000001.1	90370	Salmonella enterica subsp. enterica serovar Typhi
GCF_000375505.1_ASM37550v1_genomic	NZ_AQWT01000001.1	1123310	Streptococcus mutans DSM 20523
GCF_001455145.1_ASM145514v1_genomic	NZ_CP013331.1	1307442	Fusobacterium hwasookii ChDC F174
GCF_000187005.1_ASM18700v1_genomic	NC_014974.1	743525	Thermus scotoductus SA-01
GCF_017584625.1_ASM1758462v1_genomic	NZ_JAAFNT010000002.1	1863	Dermatophilus congolensis
GCF_000591755.1_ASM59175v1_genomic	NZ_JGCB01000001.1	1310971	Acinetobacter baumannii 25750_7
GCF_035621555.1_ASM3562155v1_genomic	NZ_CP141809.1	57975	Burkholderia thailandensis
GCF_020164395.1_ASM2016439v1_genomic	NZ_JAHUBN010000001.1	165302	Salmonella enterica subsp. enterica serovar Reading
GCF_022386655.1_ASM2238665v1_genomic	NZ_JAJNIA010000001.1	2898683	Mammaliicoccus sp. E-M23
GCF_002108575.1_ASM210857v1_genomic	NZ_MTBM01000010.1	326523	Neisseria zoodegmatis
GCF_030128685.1_ASM3012868v1_genomic	NZ_JAKVAG010000100.1	2920179	Klebsiella sp. K4-50
GCF_951336015.1_CP_Sheep4_genomic	NZ_CATNWW010000001.1	1502	Clostridium perfringens
GCF_028640935.1_ASM2864093v1_genomic	NZ_JAQZAD010000007.1	3027855	Pseudomonas sp. SHLD1
GCF_905331915.1_VP180179-1_genomic	NZ_CAJOAP010000001.1	1238231	Vibrio parahaemolyticus 10290
GCF_013520855.1_ASM1352085v1_genomic	NZ_JACDXS010000001.1	1402	Bacillus licheniformis
GCF_027923445.1_ASM2792344v1_genomic	NZ_BRLA01000001.1	1313	Streptococcus pneumoniae
GCF_001271635.1_Salmonella_enterica_CVM_N45933_v1.0_genomic	NZ_LINA01000001.1	913076	Salmonella enterica subsp. enterica serovar Johannesburg
GCF_019091825.1_ASM1909182v1_genomic	NZ_JAHAMR010000001.1	28172	Vibrio metschnikovii
GCF_900183055.1_IMG-taxon_2617270790_annotated_assembly_genomic	NZ_LT852426.1	587753	Pseudomonas chlororaphis
GCF_002561645.1_ASM256164v1_genomic	NZ_NTVU01000100.1	1428	Bacillus thuringiensis
GCF_031888365.1_ASM3188836v1_genomic	NZ_CP134724.1	549	Pantoea agglomerans
GCF_004020005.1_ASM402000v1_genomic	NZ_SAOX01000100.1	1871066	Mesorhizobium sp.
GCF_014305795.1_ASM1430579v1_genomic	NZ_JACRXX010000010.1	1408	Bacillus pumilus
GCF_002381615.1_ASM238161v1_genomic	NZ_DFWY01000161.1	1947074	Polaromonas sp. UBA4122
GCF_000282775.1_ASM28277v1_genomic	NZ_ALAT01000001.1	Not found	Not found
GCF_033488095.1_ASM3348809v1_genomic	NZ_JAWNJD010000001.1	61645	Enterobacter asburiae
GCF_023710605.1_ASM2371060v1_genomic	NZ_BRIA01000001.1	158836	Enterobacter hormaechei
GCF_009755885.1_ASM975588v1_genomic	NZ_VYIX01000001.1	2608385	Brachyspira sp. SAP_772
GCF_017571925.1_ASM1757192v1_genomic	NZ_JAGEQH010000001.1	2819767	Salmonella sp. 32020501-2019-00044
GCF_026066475.1_ASM2606647v1_genomic	NZ_JAIFOO010000001.1	1648923	Bacillus paralicheniformis
GCF_002962145.1_ASM296214v1_genomic	NZ_PONP01000001.1	1307	Streptococcus suis
GCF_938034625.1_ERR414387_bin.7_CONCOCT_v1.1_MAG_genomic	NZ_CALHLX010000001.1	876091	uncultured Oscillibacter sp.
GCF_004402745.1_ASM440274v1_genomic	NZ_SOFX01000007.1	1259216	Cryobacterium sp. TMN-39-2
GCF_002984105.1_ASM298410v1_genomic	NZ_NDZS01000011.1	727	Haemophilus influenzae
GCF_004354615.1_ASM435461v1_genomic	NZ_PUFG01000064.1	1537158	Lactobacillus delbrueckii subsp. jakobsenii
GCF_019129285.1_ASM1912928v1_genomic	NZ_JAHOIJ010000096.1	246787	Bacteroides cellulosilyticus
GCF_020593585.1_ASM2059358v1_genomic	NZ_JAJDMJ010000001.1	2885262	Blautia sp. DFI.6.71
GCF_034424805.1_ASM3442480v1_genomic	NZ_JAXOUF010000001.1	3106036	Labrys sedimenti
GCF_014202835.1_ASM1420283v1_genomic	NZ_JACHHR010000001.1	48074	Microbulbifer hydrolyticus
GCF_002128325.1_ASM212832v1_genomic	NZ_CP021132.1	296	Pseudomonas fragi
GCF_019753525.1_ASM1975352v1_genomic	NZ_JAIJYP010000100.1	2870776	Escherichia sp. NIC33
GCF_015669945.1_ASM1566994v1_genomic	NZ_JADPBA010000010.1	216816	Bifidobacterium longum
GCF_003429285.1_ASM342928v1_genomic	NZ_CP031769.1	2303538	Salinimonas sediminis
GCF_001169745.1_6823_7_6_genomic	NZ_CKXZ01000001.1	1313	Streptococcus pneumoniae
GCF_030839955.1_ASM3083995v1_genomic	NZ_JAUULJ010000002.1	33025	Phascolarctobacterium faecium
GCF_001715925.1_ASM171592v1_genomic	NZ_MCIZ01000001.1	1313	Streptococcus pneumoniae
GCF_022565895.1_ASM2256589v1_genomic	NZ_JAJOYY010000001.1	2901231	Nesterenkonia sp. YGD6
GCF_001038505.1_ASM103850v1_genomic	NZ_LDPY01000001.1	1618204	Puniceibacterium sp. IMCC21224
GCF_014121245.1_ASM1412124v1_genomic	NZ_JACHRH010000010.1	149539	Salmonella enterica subsp. enterica serovar Enteritidis
GCF_900450695.1_48903_A01_genomic	NZ_UGGT01000005.1	463	Fluoribacter dumoffii
GCF_000758745.1_04_NF40v01_genomic	NZ_JRMT01000001.1	1284679	Actinomyces urogenitalis S6-C4
GCF_015277895.1_ASM1527789v1_genomic	NZ_CP063815.1	2782166	Microbacterium abyssi
GCF_001373335.1_CFBP3858_genomic	NZ_CDQJ01000001.1	305	Ralstonia solanacearum
GCF_003494295.1_ASM349429v1_genomic	NZ_QQIM01000001.1	727	Haemophilus influenzae
GCF_001412475.2_ASM141247v2_genomic	NZ_LIIY02000001.1	211880	Leptospira interrogans serovar Canicola
GCF_016107655.1_ASM1610765v1_genomic	NZ_JABASX010000010.1	234835	Brevibacterium antiquum
GCF_948934735.1_MGBC151627_genomic	NZ_CAQZTC010000001.1	538949	uncultured Alistipes sp.
GCF_921292975.1_V_hippocampi_CECT8226_genomic	NZ_CAKLCM010000001.1	654686	Vibrio hippocampi
GCF_900047655.1_11860_6_59_genomic	NZ_FEBA01000001.1	1313	Streptococcus pneumoniae
GCF_020092205.1_ASM2009220v1_genomic	NZ_JAHSTM010000014.1	47716	Streptomyces olivaceus
GCF_030541625.1_ASM3054162v1_genomic	NZ_JAUNZH010000010.1	1547	Thomasclavelia ramosa
GCF_022760235.1_ASM2276023v1_genomic	NZ_CP094300.1	1690	Bifidobacterium pseudolongum subsp. globosum
GCF_001991995.1_ASM199199v1_genomic	NZ_MURW01000001.1	95486	Burkholderia cenocepacia
GCF_027854275.1_ASM2785427v1_genomic	NZ_JAQGFG010000001.1	95486	Burkholderia cenocepacia
GCF_902833715.1_ASM90283371v1_genomic	NZ_CADFGF010000001.1	159450	Paraburkholderia sacchari
GCF_901542325.1_contigs.fasta_genomic	NZ_CABEHU010000001.1	293387	Bacillus altitudinis
GCF_001343355.1_6823_7_7_genomic	NZ_CICT01000001.1	1313	Streptococcus pneumoniae
GCF_025908925.1_ASM2590892v1_genomic	NZ_JAPAIW010000004.1	1328	Streptococcus anginosus
GCF_020410865.1_ASM2041086v1_genomic	NZ_CP084532.1	149539	Salmonella enterica subsp. enterica serovar Enteritidis
GCF_023711885.1_ASM2371188v1_genomic	NZ_BRKM01000001.1	158836	Enterobacter hormaechei
GCF_023651155.1_ASM2365115v1_genomic	NZ_CP098063.1	235	Brucella abortus
GCF_033338375.1_ASM3333837v1_genomic	NZ_JAWOSP010000001.1	3074656	Vibrio sp. Vb2227
GCF_002163605.1_ASM216360v1_genomic	NZ_CP015581.1	53336	Tatumella citrea
GCF_019449255.1_ASM1944925v1_genomic	NZ_JAHZRG010000010.1	158836	Enterobacter hormaechei
GCF_001026385.1_ASM102638v1_genomic	NZ_ATQV01000001.1	1351797	Neisseria gonorrhoeae MU_NG1
GCF_027947515.1_ASM2794751v1_genomic	NZ_CP116236.1	84595	Gordonia polyisoprenivorans
GCF_009898615.1_ASM989861v1_genomic	NZ_WJPS01000001.1	317	Pseudomonas syringae
GCF_024171525.1_ASM2417152v1_genomic	NZ_JALJZY010000001.1	2910969	Neisseria sp. HSC-16F19
GCF_900537135.1_ASM90053713v1_genomic	NZ_UNRH01000001.1	2305988	Micrococcus sp. Alg238-R198
GCF_004000985.1_ASM400098v1_genomic	NZ_BIMH01000001.1	1349783	Paenibacillus validus NBRC 15382
GCF_963675255.1_piTriSpea1.Desulfobacter_sp_1.1_genomic	NZ_OY775937.1	Not found	Not found
GCF_000491275.1_S045_genomic	NZ_AWLQ01000001.1	1394592	Vibrio parahaemolyticus S045
GCF_023668505.1_ASM2366850v1_genomic	NZ_JAMOXD010000010.1	820	Bacteroides uniformis
GCF_028326035.1_ASM2832603v1_genomic	NZ_JAQMKA010000010.1	1309	Streptococcus mutans
GCF_011758745.1_ASM1175874v1_genomic	NZ_JAANOV010000001.1	185684	Amycolatopsis granulosa
GCF_028719415.1_ASM2871941v1_genomic	NZ_JAQYMV010000010.1	51047	Actinobacillus minor
GCF_012366935.1_ASM1236693v1_genomic	NZ_JAAZSN010000010.1	756892	Acinetobacter indicus
GCF_025309755.1_ASM2530975v1_genomic	NZ_CP104391.1	561879	Bacillus safensis
GCF_013184495.1_ASM1318449v1_genomic	NZ_JAAOIY010000001.1	2715535	Sporosarcina jiandibaonis
GCF_000731875.1_ASM73187v1_genomic	NZ_JFDO01000001.1	1188238	Mycoplasma capricolum subsp. capricolum 14232
GCF_018383465.1_ASM1838346v1_genomic	NZ_JAHASA010000001.1	317	Pseudomonas syringae
GCF_021531055.1_ASM2153105v1_genomic	NZ_JADYTL010000010.1	626935	Collinsella tanakaei
GCF_036905975.1_ASM3690597v1_genomic	NZ_JBAKUM010000001.1	33010	Cutibacterium avidum
GCF_001886065.1_ASM188606v1_genomic	NZ_JXKW01000001.1	155617	Enterococcus moraviensis
GCF_037083685.1_ASM3708368v1_genomic	NZ_JBAPKW010000001.1	51669	Tetragenococcus halophilus
GCF_021768505.1_ASM2176850v1_genomic	NZ_JAIZVW010000001.1	306	Pseudomonas sp.
GCF_900134815.1_10208_3_25_genomic	NZ_FVKF01000017.1	1185650	Mycobacteroides abscessus subsp. abscessus
GCF_024170165.1_ASM2417016v1_genomic	NZ_JALJXP010000001.1	46680	Pseudomonas nitroreducens
GCF_000370525.1_Bruc_abor_NI422_V1_genomic	NZ_KB850474.1	1160168	Brucella abortus NI422
GCF_900114335.1_IMG-taxon_2636416171_annotated_assembly_genomic	NZ_FOST01000068.1	1761756	Bacillus sp. 5mfcol3.1
GCF_003594875.1_ASM359487v1_genomic	NZ_QZEY01000001.1	1070861	Bailinhaonella thermotolerans
GCF_015679205.1_ASM1567920v1_genomic	NZ_CP064943.1	47880	Pseudomonas fulva
GCF_010994095.1_ASM1099409v1_genomic	NZ_WJYO01000001.1	1678900	Mumia xiangluensis
GCF_015701095.1_ASM1570109v1_genomic	NZ_JADQWL010000001.1	158836	Enterobacter hormaechei
GCF_000274325.1_ASM27432v1_genomic	NZ_AKPR01000001.1	Not found	Not found
GCF_026420805.1_ASM2642080v1_genomic	NZ_JAPMMD010000010.1	37931	Paenarthrobacter ureafaciens
GCF_001180165.1_CLC_assembled_contigs_genomic	NZ_CVSQ01000001.1	198252	Candidatus Pelagibacter ubique
GCF_000369665.1_Acin_sp_CIP_51_11_V1_genomic	NZ_KB850127.1	1144670	Acinetobacter sp. CIP 51.11
GCF_001260715.1_7353_1_20_genomic	NZ_CXGZ01000001.1	624	Shigella sonnei
GCF_001269755.1_ASM126975v1_genomic	NZ_LHVI01000001.1	177989	Pseudomonas sp. Q12-87
GCF_022802635.1_ASM2280263v1_genomic	NZ_JAEUFY010000100.1	584	Proteus mirabilis
GCF_001327315.1_7915_5_29_genomic	NZ_CFWC01000001.1	28450	Burkholderia pseudomallei
GCF_023555895.1_ASM2355589v1_genomic	NZ_JAMJVC010000001.1	747	Pasteurella multocida
GCF_020554345.1_ASM2055434v1_genomic	NZ_JAJCHG010000001.1	1302	Streptococcus gordonii
GCF_030028315.2_ASM3002831v2_genomic	NZ_CP125284.2	160	Treponema pallidum
GCF_963669135.1_382_genomic	NZ_CAVLGT010000001.1	1492	Clostridium butyricum
GCF_004014295.1_ASM401429v1_genomic	NZ_RJIV01000001.1	210	Helicobacter pylori
GCF_000248275.1_ASM24827v2_genomic	NZ_AIEH01000133.1	Not found	Not found
GCF_011694815.1_ASM1169481v1_genomic	NZ_CP050177.1	2717324	Streptomyces liangshanensis
GCF_948803235.1_MGBC125103_genomic	NZ_CAQHSC010000001.1	1705	Corynebacterium stationis
GCF_013618825.1_ASM1361882v1_genomic	NZ_JABSNR010000001.1	67827	Citrobacter werkmanii
GCF_000944655.1_Velvet_assembly_genomic	NZ_CDTJ01000001.1	1307	Streptococcus suis
GCF_014192285.1_ASM1419228v1_genomic	NZ_JACHXQ010000001.1	616675	Halomonas fontilapidosi
GCF_001259895.1_8290_4_34_genomic	NZ_CXKG01000001.1	624	Shigella sonnei
GCF_012070635.1_ASM1207063v1_genomic	NZ_SHNB01000010.1	1590	Lactiplantibacillus plantarum
GCF_000444115.1_CLC6_0_3_genomic	NZ_ATDJ01000001.1	1094175	Pseudomonas syringae pv. theae NCPPB 2598
GCF_018704505.1_ASM1870450v1_genomic	NZ_JACVYN010000001.1	632	Yersinia pestis
GCF_943913975.1_UBS5hMA55E_bin.5.MAG_genomic	NZ_CALUAG010000001.1	156979	Pseudoglutamicibacter cumminsii
GCF_001128765.1_7622_2_4_genomic	NZ_COBH02000001.1	1313	Streptococcus pneumoniae
GCF_900558705.1_9716_2_43_genomic	NZ_UNWC01000001.1	158836	Enterobacter hormaechei
GCF_922021645.1_Pectobacterium_versatile_LMG2413_genomic	NZ_CAKLIN010000001.1	2488639	Pectobacterium versatile
GCF_013315025.1_ASM1331502v1_genomic	NZ_JABUHJ010000001.1	2702	Gardnerella vaginalis
GCF_003025395.1_ASM302539v1_genomic	NZ_NCKY01000001.1	633	Yersinia pseudotuberculosis
GCF_015679375.1_ASM1567937v1_genomic	NZ_VNVD01000001.1	244366	Klebsiella variicola
GCF_003118995.1_ASM311899v1_genomic	NZ_QDOU01000010.1	149391	Salmonella enterica subsp. enterica serovar Braenderup
GCF_000761945.1_Oeoe_IOEB_L65_2_1.0_genomic	NZ_AZLR01000001.1	1428430	Oenococcus oeni IOEB_L65_2
GCF_004402485.1_ASM440248v1_genomic	NZ_SOFG01000020.1	1259183	Cryobacterium algoricola
GCF_000185645.1_ASM18564v1_genomic	NZ_GL622607.1	562982	Gemella morbillorum M424
GCF_009647895.1_ASM964789v1_genomic	NZ_WJFR01000001.1	1463165	Klebsiella quasipneumoniae
GCF_030414625.1_ASM3041462v1_genomic	NZ_JAQIHX010000100.1	1639133	Citrobacter portucalensis
GCF_035282485.1_ASM3528248v1_genomic	NZ_JAYKBT010000001.1	1018	Capnocytophaga ochracea
GCF_019718895.1_ASM1971889v1_genomic	NZ_JAIGPC010000001.1	36746	Pseudomonas cichorii
GCF_963508775.1_SRR8290114_bin.14_MetaWRAP_v1.3_MAG_genomic	NZ_CAUOYC010000001.1	43768	Corynebacterium matruchotii
GCF_006539665.1_ASM653966v1_genomic	NZ_BJNL01000001.1	29448	Bradyrhizobium elkanii
GCF_004341305.1_ASM434130v1_genomic	NZ_SLVC01000001.1	1684385	Novosphingobium sp. ST904
GCF_018439625.2_ASM1843962v3_genomic	NZ_CP104939.1	244366	Klebsiella variicola
GCF_022645185.1_ASM2264518v1_genomic	NZ_JALCHW010000001.1	Not found	Not found
GCF_902829245.1_Q1714_genomic	NZ_CADEPJ010000001.1	Not found	Not found
GCF_001693735.1_ASM169373v1_genomic	NZ_LWDV01000001.1	1413210	Orenia metallireducens
GCF_016585745.1_ASM1658574v1_genomic	NZ_BCDX01000001.1	1307	Streptococcus suis
GCF_025388945.1_ASM2538894v1_genomic	NZ_VFIF01000010.1	69222	Erwinia mallotivora
GCF_910574445.1_MGBC000027_genomic	NZ_CAJSZW010000001.1	1598	Limosilactobacillus reuteri
GCF_947497955.1_4-90.fasta_genomic	NZ_CANMIN010000001.1	293387	Bacillus altitudinis
GCF_018257815.1_ASM1825781v1_genomic	NZ_JAERJF010000010.1	299767	Enterobacter ludwigii
GCF_024134505.1_ASM2413450v1_genomic	NZ_CP099801.1	2026186	Bacillus paranthracis
GCF_002872705.1_ASM287270v1_genomic	NZ_MCSF01000001.1	Not found	Not found
GCF_014163975.1_ASM1416397v1_genomic	NZ_JACJEH010000010.1	2760949	Pseudoalteromonas sp. SR41-5
GCF_000260655.1_NsiccaVK64v1.0_genomic	NZ_AJMT01000001.1	1095748	Neisseria sicca VK64
GCF_023651935.1_ASM2365193v1_genomic	NZ_JAKKSU010000010.1	1717	Corynebacterium diphtheriae
GCF_029076475.1_ASM2907647v1_genomic	NZ_JAREIR010000001.1	3031399	Rhizobium sp. CBK13
GCF_000285095.1_ASM28509v1_genomic	NZ_CADF01000062.1	981213	Helicobacter pylori NQ1712
GCF_036965405.1_ASM3696540v1_genomic	NZ_JBALPO010000001.1	1404	Priestia megaterium
GCF_009455635.1_ASM945563v1_genomic	NZ_QPER01000001.1	2152888	Paraburkholderia agricolaris
GCF_032594135.1_ASM3259413v1_genomic	NZ_JAWFIY010000024.1	158787	Bifidobacterium scardovii
GCF_002272005.1_assembly-7525_v1_genomic	NZ_NPBU01000001.1	1402	Bacillus licheniformis
GCF_016648095.1_ASM1664809v1_genomic	NZ_JACVVF010000100.1	2767448	Pseudomonas sp. S32
GCF_022136685.1_NA_genomic	NZ_JAKNFF010000001.1	53442	Eubacterium callanderi
GCF_031194335.1_ASM3119433v1_genomic	NZ_JAVIQG010000001.1	615	Serratia marcescens
GCF_001477795.1_Salmonella_enterica_CVM_N29321-SQ_v1.0_genomic	NZ_JYTS01000001.1	28150	Salmonella enterica subsp. enterica serovar Senftenberg
GCF_001869655.1_ASM186965v1_genomic	NZ_MLOY01000113.1	1247	Oenococcus oeni
GCF_900589475.1_p2.E2_genomic	NZ_UUJI01000067.1	33069	Pseudomonas viridiflava
GCF_001583875.1_ASM158387v1_genomic	NZ_LOQA01000001.1	1396	Bacillus cereus
GCF_001531975.1_ASM153197v1_genomic	NZ_LPJU01000001.1	488732	Burkholderia diffusa
GCF_024807095.1_ASM2480709v1_genomic	NZ_JANUBJ010000001.1	146919	Salinibacter ruber
GCF_026559775.1_ASM2655977v1_genomic	NZ_CP110285.1	1392	Bacillus anthracis
GCF_003043375.1_ASM304337v1_genomic	NZ_PZFW01000001.1	1286	Staphylococcus simulans
GCF_029868085.1_ASM2986808v1_genomic	NZ_JARWNI010000001.1	37329	Nocardia farcinica
GCF_002374135.1_ASM237413v1_genomic	NZ_MWRP01000083.1	53344	Staphylococcus delphini
GCF_027672235.1_ASM2767223v1_genomic	NZ_JAQDYU010000001.1	1639133	Citrobacter portucalensis
GCF_019130955.1_ASM1913095v1_genomic	NZ_JAHOLL010000010.1	84112	Eggerthella lenta
GCF_001404135.1_6731_2_18_genomic	NZ_CRCE01000001.1	1313	Streptococcus pneumoniae
GCF_001085165.1_7038_6_14_genomic	NZ_CMHW01000001.1	1313	Streptococcus pneumoniae
GCF_009830285.1_ASM983028v1_genomic	NZ_WUQX01000003.1	2681861	Sporofaciens musculi
GCF_002895745.1_ASM289574v1_genomic	NZ_JRJP01000001.1	64187	Xanthomonas oryzae pv. oryzae
GCF_003674175.1_ASM367417v1_genomic	NZ_QLPU01000005.1	1346	Streptococcus iniae
GCF_945878325.1_ERR1855554_bin.7_metaWRAP_v1.3_MAG_genomic	NZ_CAMCSX010000001.1	765821	uncultured Blautia sp.
GCF_014696565.1_ASM1469656v1_genomic	NZ_JACJQK010000001.1	2692778	Calothrix sp. FACHB-1219
GCF_003344535.1_ASM334453v1_genomic	NZ_QPKS01000001.1	2184695	Exiguobacterium flavidum
GCF_002483185.1_ASM248318v1_genomic	NZ_DLHK01000014.1	94255	Runella zeae
GCF_009739535.1_ASM973953v1_genomic	NZ_CP029971.1	33962	Lentilactobacillus kefiri
GCF_034107525.1_ASM3410752v1_genomic	NZ_JAWNEN010000001.1	208224	Enterobacter kobei
GCF_006228185.1_ASM622818v1_genomic	NZ_CP040825.1	353852	Mycoplasma nasistruthionis
GCF_006376495.1_ASM637649v1_genomic	NZ_VEZW01000001.1	632	Yersinia pestis
GCF_003416625.1_ASM341662v1_genomic	NZ_QPCP01000001.1	251653	Pseudomonas coronafaciens pv. garcae
GCF_000319775.1_ASM31977v1_genomic	NZ_ANKP01000001.1	1249621	Cupriavidus sp. HMR-1
GCF_011175225.1_ASM1117522v1_genomic	NZ_SHPC01000001.1	210	Helicobacter pylori
GCF_900189165.1_6470_5_5_genomic	NZ_FYHC01000072.1	1313	Streptococcus pneumoniae
GCF_000316195.1_ASM31619v1_genomic	NZ_JH994108.1	1289135	Brachyspira hampsonii 30446
GCF_900137195.1_12082_5_65_genomic	NZ_FVOQ01000059.1	319705	Mycobacteroides abscessus subsp. bolletii
GCF_900599855.1_p6.B10_genomic	NZ_UVXA01000071.1	33069	Pseudomonas viridiflava
GCF_002093495.1_ASM209349v1_genomic	NZ_LUFW01000001.1	1708715	Ensifer aridi
GCF_948918075.1_MGBC157596_genomic	NZ_CAQXZH010000001.1	1796613	Bacteroides caecimuris
GCF_035811575.1_ASM3581157v1_genomic	NZ_JARSMQ010000001.1	1390	Bacillus amyloliquefaciens
GCF_008423275.1_ASM842327v1_genomic	NZ_VVJG01000010.1	239935	Akkermansia muciniphila
GCF_001692145.1_ASM169214v1_genomic	NZ_MATL01000001.1	90371	Salmonella enterica subsp. enterica serovar Typhimurium
GCF_007829635.1_ASM782963v1_genomic	NZ_VLJW01000001.1	935260	Aminobacter sp. J15
GCF_009828105.1_ASM982810v1_genomic	NZ_WTYQ01000010.1	374177	Altericroceibacterium indicum
GCF_021021415.1_ASM2102141v1_genomic	NZ_JAINWJ010000001.1	293089	Martelella mediterranea
GCF_946901205.1_PRJEB55209_genomic	NZ_CAMPPO010000001.1	2972780	Streptococcus sp. Marseille-Q5619
GCF_015275635.1_ASM1527563v1_genomic	NZ_JACTIM010000010.1	1642	Listeria innocua
GCF_008642235.1_ASM864223v1_genomic	NZ_SJEV01000001.1	2528712	Planctomonas psychrotolerans
GCF_003383655.1_ASM338365v1_genomic	NZ_QQPN01000010.1	283734	Staphylococcus pseudintermedius
GCF_014191365.1_ASM1419136v1_genomic	NZ_JACHWL010000001.1	2587145	Sphingobacterium sp. JUb56
GCF_946863835.1_ASM94686383v1_genomic	NZ_CAMPFZ010000001.1	1457153	Chlamydia gallinacea
GCF_028462275.1_ASM2846227v1_genomic	NZ_JAQOWW010000001.1	33038	Mediterraneibacter gnavus
GCF_023668205.1_ASM2366820v1_genomic	NZ_JAMOWM010000010.1	818	Bacteroides thetaiotaomicron
GCF_001436255.1_ASM143625v1_genomic	NZ_AZEI01000007.1	1423795	Lentilactobacillus rapi DSM 19907 = JCM 15042
GCF_003121765.1_ASM312176v1_genomic	NZ_QESV01000001.1	2488639	Pectobacterium versatile
GCF_029118715.1_ASM2911871v1_genomic	NZ_JAEFTL010000010.1	584	Proteus mirabilis
GCF_015276085.1_ASM1527608v1_genomic	NZ_JACTJI010000010.1	1643	Listeria welshimeri
GCF_007713465.1_ASM771346v1_genomic	NZ_VMSG01000010.1	2598724	Pseudomonas sp. H3(2019)
GCF_001991875.1_ASM199187v1_genomic	NZ_MURO01000001.1	95486	Burkholderia cenocepacia
GCF_000420265.1_ASM42026v1_genomic	NZ_ATUP01000001.1	1122613	Oceanicaulis alexandrii DSM 11625
GCF_900102665.1_IMG-taxon_2663763601_annotated_assembly_genomic	NZ_FMWB01000058.1	47885	Pseudomonas oryzihabitans
GCF_021605755.1_ASM2160575v1_genomic	NZ_WKEA01000001.1	1615674	Pseudomonas lactis
GCF_001166645.1_6972_3_18_genomic	NZ_CLSA01000001.1	1313	Streptococcus pneumoniae
GCF_902166065.1_26009_2_30_genomic	NZ_CABHIY010000001.1	1812935	Enterobacter roggenkampii
GCF_017167285.1_ASM1716728v1_genomic	NZ_JAFDQC010000010.1	1421430	Pseudomonas granadensis
GCF_001566155.1_8080_3_32_genomic	NZ_CTIK01000001.1	85569	Salmonella enterica subsp. enterica serovar Typhimurium str. DT104
GCF_019798095.1_ASM1979809v1_genomic	NZ_JAAXBL010000001.1	384	Rhizobium leguminosarum
GCF_002290785.1_ASM229078v1_genomic	NZ_CP023221.1	235	Brucella abortus
GCF_001608935.1_ASM160893v1_genomic	NZ_LRSW01000001.1	670	Vibrio parahaemolyticus
GCF_009014635.1_ASM901463v1_genomic	NZ_BKCF01000001.1	2494560	Patiriisocius marinistellae
GCF_001405175.1_13470_2_54_genomic	NZ_CYZL01000001.1	39488	Anaerobutyricum hallii
GCF_035944575.1_ASM3594457v1_genomic	NZ_DASZBA010000001.1	1926288	Noviherbaspirillum sp.
GCF_023702455.1_ASM2370245v1_genomic	NZ_JAMQEQ010000011.1	337	Burkholderia glumae
GCF_031887785.1_ASM3188778v1_genomic	NZ_CP134719.1	549	Pantoea agglomerans
GCF_032377935.1_ASM3237793v1_genomic	NZ_JAUHIJ010000001.1	3057467	Bradyrhizobium sp. SZCCHNR3117
GCF_009677435.1_ASM967743v1_genomic	NZ_WKMW01000010.1	823	Parabacteroides distasonis
GCF_015356405.1_ASM1535640v1_genomic	NZ_JACYGO010000002.1	1134687	Klebsiella michiganensis
GCF_002922675.1_ASM292267v1_genomic	NZ_PHHZ01000001.1	283734	Staphylococcus pseudintermedius
GCF_001170365.1_5103_7_9_genomic	NZ_CQBT01000001.1	630	Yersinia enterocolitica
GCF_012843415.1_ASM1284341v1_genomic	NZ_JABAFD010000001.1	1490	Paraclostridium bifermentans
GCF_036990205.1_ASM3699020v1_genomic	NZ_JARTDE010000001.1	750	Gallibacterium anatis
GCF_034743855.1_ASM3474385v1_genomic	NZ_JAXQBL010000001.1	244366	Klebsiella variicola
GCF_902831745.1_ASM90283174v1_genomic	NZ_CADEYV010000001.1	28095	Burkholderia gladioli
GCF_026115565.1_ASM2611556v1_genomic	NZ_JAMFVH010000010.1	1296536	Enterobacter hormaechei subsp. xiangfangensis
GCF_019222685.1_ASM1922268v1_genomic	NZ_CP078159.1	1283	Staphylococcus haemolyticus
GCF_001215865.1_8080_3_26_genomic	NZ_CTAX01000001.1	85569	Salmonella enterica subsp. enterica serovar Typhimurium str. DT104
GCF_000306595.1_Lkirs200803703v0.2_genomic	NZ_AKWG02000087.1	1193048	Leptospira kirschneri str. 200803703
GCF_030954545.1_ASM3095454v1_genomic	NZ_JAVHUX010000027.1	3059171	Serratia sp. MF1(2023)
GCF_900584945.1_p21.G11_genomic	NZ_UTRR01000037.1	33069	Pseudomonas viridiflava
GCF_037240345.1_ASM3724034v1_genomic	NZ_JAXWZW010000030.1	187979	Mitsuokella jalaludinii
GCF_009848495.1_ASM984849v1_genomic	NZ_WWEP01000025.1	2543737	Flavobacterium sp. MK4S-17
GCF_900023445.1_11861_1_44_genomic	NZ_FECW01000001.1	1313	Streptococcus pneumoniae
GCF_963665245.1_piHetPala1.Paludibaculum_sp_1.1_genomic	NZ_OY762267.1	Not found	Not found
GCF_004017465.1_ASM401746v1_genomic	NZ_SAJX01000100.1	1871066	Mesorhizobium sp.
GCF_000701685.1_ASM70168v1_genomic	NZ_JNJO01000001.1	1408440	Gemella sanguinis ATCC 700632
GCF_016628845.1_ASM1662884v1_genomic	NZ_JAACCO010000001.1	38290	Corynebacterium macginleyi
GCF_001281345.1_ASM128134v1_genomic	NZ_CP010412.1	1681	Bifidobacterium bifidum
GCF_003438025.1_ASM343802v1_genomic	NZ_QSSV01000001.1	46506	Bacteroides stercoris
GCF_900023575.1_11861_2_73_genomic	NZ_FEFM01000001.1	1313	Streptococcus pneumoniae
GCF_015572135.1_ASM1557213v1_genomic	NZ_VFRW01000025.1	263	Francisella tularensis
GCF_000280725.1_ASM28072v1_genomic	NZ_AKKP01000001.1	Not found	Not found
GCF_002859465.1_ASM285946v1_genomic	NZ_CP015569.1	747	Pasteurella multocida
GCF_022871185.1_ASM2287118v1_genomic	NZ_CP095039.1	96345	Flavobacterium psychrophilum
GCF_032567455.1_ASM3256745v1_genomic	NZ_JAWHDH010000001.1	Not found	Not found
GCF_012986885.1_ASM1298688v1_genomic	NZ_JAAQZB010000010.1	296	Pseudomonas fragi
GCF_022832415.1_ASM2283241v1_genomic	NZ_JALHKX010000001.1	1390	Bacillus amyloliquefaciens
GCF_000968255.1_ASM96825v1_genomic	NZ_JZJK01000068.1	227882	Streptomyces avermitilis MA-4680 = NBRC 14893
GCF_032349365.1_ASM3234936v1_genomic	NZ_JARPLX010000001.1	2981069	Limnospira sp. PMC 1286.21
GCF_018206835.1_ASM1820683v1_genomic	NZ_JADRFS010000001.1	28114	Porphyromonas levii
GCF_948703285.1_MGBC125989_genomic	NZ_CAPSXP010000001.1	425400	Helicobacter japonicus
GCF_000832445.1_ASM83244v1_genomic	NZ_CP009328.1	1392	Bacillus anthracis
GCF_011397855.1_ASM1139785v1_genomic	NZ_AP022642.1	319939	Metapseudomonas otitidis
GCF_001910555.1_ASM191055v1_genomic	NZ_MOMN01000001.1	103796	Pseudomonas syringae pv. actinidiae
GCF_001101945.1_7622_5_82_genomic	NZ_COFP02000001.1	1313	Streptococcus pneumoniae
GCF_022601875.1_ASM2260187v1_genomic	NZ_JAKVIP010000010.1	2919915	Chryseobacterium sp. SSA4.19
GCF_014266795.1_ASM1426679v1_genomic	NZ_JACMUW010000010.1	1282	Staphylococcus epidermidis
GCF_004013975.1_ASM401397v1_genomic	NZ_RJHO01000001.1	210	Helicobacter pylori
GCF_000183155.1_ASM18315v1_genomic	NC_014738.1	693978	Riemerella anatipestifer ATCC 11845 = DSM 15868
GCF_001876655.1_ASM187665v1_genomic	NZ_LWKF01000001.1	1402	Bacillus licheniformis
GCF_001581825.1_ASM158182v1_genomic	NZ_LJWI01000001.1	1313	Streptococcus pneumoniae
GCF_003693455.1_ASM369345v1_genomic	NZ_RDRD01000100.1	1134687	Klebsiella michiganensis
GCF_902706505.1_n18106v0.1_genomic	NZ_CACSKS010000001.1	577	Raoultella terrigena
GCF_032911645.1_ASM3291164v1_genomic	NZ_JAWJDY010000001.1	481720	Lentilactobacillus otakiensis
GCF_003732265.1_ASM373226v1_genomic	NZ_MOBK01000001.1	930166	Pseudomonas brassicacearum
GCF_020118775.1_ASM2011877v1_genomic	NZ_VNQY01000001.1	571	Klebsiella oxytoca
GCF_006542685.1_Adis_1.0_genomic	NZ_AP019736.1	2585119	Alistipes dispar
GCF_002564775.1_ASM256477v1_genomic	NZ_NUWW01000010.1	1396	Bacillus cereus
GCF_000315425.1_Mass_timo_CCUG_45783_V1_genomic	NZ_JH992922.1	883126	Massilia timonae CCUG 45783
GCF_001856565.1_ASM185656v1_genomic	NZ_MLYM01000056.1	75985	Mannheimia haemolytica
GCF_002141085.1_ASM214108v1_genomic	NZ_NGLY01000001.1	1834168	Enterococcus sp. 12E11_DIV0728
GCF_014201975.1_ASM1420197v1_genomic	NZ_JACHFQ010000001.1	744515	Treponema ruminis
GCF_029591745.1_ASM2959174v1_genomic	NZ_CP121066.1	595	Salmonella enterica subsp. enterica serovar Infantis
GCF_036814365.1_ASM3681436v1_genomic	NZ_JAWXCU010000001.1	1680	Bifidobacterium adolescentis
GCF_016802155.1_ASM1680215v1_genomic	NZ_JABVAW010000001.1	90370	Salmonella enterica subsp. enterica serovar Typhi
GCF_000787815.1_ASM78781v1_genomic	NZ_BBPO01000184.1	105420	Streptacidiphilus neutrinimicus
GCF_016812115.1_ASM1681211v1_genomic	NZ_JAAEBW010000001.1	1608994	Pseudomonas weihenstephanensis
GCF_031344115.1_ASM3134411v1_genomic	NZ_JAVJHO010000098.1	1313	Streptococcus pneumoniae
GCF_900058045.1_8337_6_67_genomic	NZ_FIOS01000001.1	1307	Streptococcus suis
GCF_014876665.1_ASM1487666v1_genomic	NZ_JADAME010000010.1	2026187	Bacillus pacificus
GCF_900136565.1_10208_3_73_genomic	NZ_FSIV01000024.1	1185650	Mycobacteroides abscessus subsp. abscessus
GCF_000611285.1_ASM61128v1_genomic	NZ_JHPA01000001.1	1311143	Acinetobacter baumannii 45052_3
GCF_034424925.1_ASM3442492v1_genomic	NZ_JAXQNU010000001.1	85698	Achromobacter xylosoxidans
GCF_030440315.2_ASM3044031v2_genomic	NZ_CP124072.1	Not found	Not found
GCF_900475385.1_43597_G01_genomic	NZ_LS483375.1	1302	Streptococcus gordonii
GCF_900250105.1_CBM2596_genomic	NZ_LT984801.1	164546	Cupriavidus taiwanensis
GCF_900093375.1_18090_6_77_genomic	NZ_FLXR01000019.1	1463165	Klebsiella quasipneumoniae
GCF_027587135.1_ASM2758713v1_genomic	NZ_JAPPTO010000001.1	2998835	Vibrio sp. MM46
GCF_900195025.1_13681_1_27_genomic	NZ_FZDS01000023.1	1313	Streptococcus pneumoniae
GCF_902381825.1_UHGG_MGYG-HGUT-01714_genomic	NZ_LR698973.1	116085	Coprococcus catus
GCF_002148805.1_ASM214880v1_genomic	NZ_NCSO01000001.1	1597	Lacticaseibacillus paracasei
GCF_002013185.1_ASM201318v1_genomic	NZ_MUPQ01000001.1	210	Helicobacter pylori
GCF_900009315.1_assembly_GD-0007_genomic	NZ_CZEX01000067.1	1307	Streptococcus suis
GCF_001921865.1_ASM192186v1_genomic	NZ_MSCT01000001.1	587753	Pseudomonas chlororaphis
GCF_001215325.1_7396_7_32_genomic	NZ_CSWI01000001.1	36809	Mycobacteroides abscessus
GCF_000813705.1_ASM81370v1_genomic	NZ_JUFZ01000001.1	1056807	Morococcus cerebrosus
GCF_020629415.1_ASM2062941v1_genomic	NZ_JAHDDL010000059.1	1897614	Maribacter sp.
GCF_014525455.1_ASM1452545v1_genomic	NZ_JACFAL010000001.1	664662	Borreliella bavariensis
GCF_001250175.1_8289_7_61_genomic	NZ_CXID01000001.1	624	Shigella sonnei
GCF_024380115.1_ASM2438011v1_genomic	NZ_JANEZV010000010.1	626929	Bacteroides clarus
GCF_000152745.1_ASM15274v1_genomic	NZ_CH672428.1	314254	Oceanicaulis sp. HTCC2633
GCF_000698825.1_ASM69882v1_genomic	NZ_CP006740.1	1401256	Xylella fastidiosa MUL0034
GCF_902158575.1_SB6409_genomic	NZ_CABGGP010000001.1	2587529	Klebsiella pasteurii
GCF_002750335.1_ASM275033v1_genomic	NZ_PEIY01000001.1	1282	Staphylococcus epidermidis
GCF_009796565.1_ASM979656v1_genomic	NZ_WCKC01000160.1	738	Glaesserella parasuis
GCF_031318455.1_ASM3131845v1_genomic	NZ_JAQASX010000010.1	1463165	Klebsiella quasipneumoniae
GCF_002034395.1_ASM203439v1_genomic	NZ_MXMX01000010.1	1967601	Salmonella enterica subsp. enterica serovar Tornow
GCF_001197495.1_5476_2_7_genomic	NZ_CSPK01000001.1	520	Bordetella pertussis
GCF_003953955.1_ASM395395v1_genomic	NZ_RXFM01000001.1	2602574	Candidatus Aquarickettsia rohweri
GCF_900186805.1_NO083_V1_genomic	NZ_FYDC01000042.1	96345	Flavobacterium psychrophilum
GCF_001008185.1_ASM100818v1_genomic	NZ_LCTG01000001.1	442	Gluconobacter oxydans
GCF_014839445.1_ASM1483944v1_genomic	NZ_JACYNW010000001.1	2774035	Microbacterium sp. CFBP 13617
GCF_001177225.1_6903_3_48_genomic	NZ_CWAV01000001.1	148942	Streptococcus equi subsp. equi
GCF_001655775.1_ASM165577v1_genomic	NZ_LXFF01000001.1	1840217	Candidatus Arthromitus sp. SFB-turkey
GCF_949283815.1_SI.B57.metabat-bins.30_genomic	NZ_CASDTW010000001.1	29348	Thomasclavelia spiroformis
GCF_022690105.1_ASM2269010v1_genomic	NZ_JALCWA010000010.1	1290	Staphylococcus hominis
GCF_028749685.1_ASM2874968v1_genomic	NZ_CP066930.1	359385	Xanthomonas campestris pv. raphani
GCF_034188015.1_ASM3418801v1_genomic	NZ_JAXHVY010000001.1	33945	Enterococcus avium
GCF_030676475.1_ASM3067647v1_genomic	NZ_JAUUTP010000001.1	1478	Peribacillus simplex
GCF_000248055.1_ASM24805v2_genomic	NZ_BAFC01000158.1	1089453	Gordonia sputi NBRC 100414
GCF_029851625.1_ASM2985162v1_genomic	NZ_CP114012.1	1747	Cutibacterium acnes
GCF_005145845.1_ASM514584v1_genomic	NZ_SYUQ01000001.1	170673	Vibrio kanaloae
GCF_028864635.1_ASM2886463v1_genomic	NZ_CP104850.1	2976818	Cloacibacterium sp. TD35
GCF_030324645.1_ASM3032464v1_genomic	NZ_JACAGU010000100.1	76832	Myroides odoratimimus
GCF_029227735.1_ASM2922773v1_genomic	NZ_JAQYAM010000001.1	1955243	Blautia sp.
GCF_002407485.1_ASM240748v1_genomic	NZ_CP012621.1	347534	Zobellella denitrificans
GCF_022382155.1_ASM2238215v1_genomic	NZ_JAAGDB010000010.1	2781243	Tenacibaculum finnmarkense
GCF_902474095.1_UHGG-TPA_MGYG-HGUT-01933_genomic	NZ_CABRUK010000001.1	159272	uncultured Prevotella sp.
GCF_900105055.1_IMG-taxon_2634166339_annotated_assembly_genomic	NZ_FNTA01000004.1	31959	Amycolatopsis lurida
GCF_036824725.1_ASM3682472v1_genomic	NZ_DAISZQ010000170.1	2127056	Pararhodobacter sp.
GCF_019642975.1_ASM1964297v1_genomic	NZ_QGCE01000001.1	292	Burkholderia cepacia
GCF_900590525.1_p3.G7_genomic	NZ_UUNI01000035.1	33069	Pseudomonas viridiflava
GCF_030489705.1_ASM3048970v1_genomic	NZ_CP129875.1	342616	Streptococcus agalactiae COH1
GCF_949039605.1_MGBC127286_genomic	NZ_CARPAT010000001.1	1918613	uncultured Muribaculum sp.
GCF_001866985.1_ASM186698v1_genomic	NZ_CP015192.1	1719	Corynebacterium pseudotuberculosis
GCF_005924195.1_ASM592419v1_genomic	NZ_VCND01000190.1	28090	Acinetobacter lwoffii
GCF_001185545.1_ASM118554v1_genomic	NZ_JPTK01000001.1	669	Vibrio harveyi
GCF_016405455.1_ASM1640545v1_genomic	NZ_JAEKCN010000001.1	2797539	Pseudomonas sp. MF7453
GCF_027660565.1_ASM2766056v1_genomic	NZ_JAQDNE010000001.1	818	Bacteroides thetaiotaomicron
GCF_001981085.1_ASM198108v1_genomic	NZ_LXEC01000001.1	28450	Burkholderia pseudomallei
GCF_003637825.1_ASM363782v1_genomic	NZ_MVXN01000001.1	210	Helicobacter pylori
GCF_015552205.1_ASM1555220v1_genomic	NZ_JADNED010000010.1	28116	Bacteroides ovatus
GCF_001988315.1_ASM198831v1_genomic	NZ_CP013089.1	520	Bordetella pertussis
GCF_023374675.1_ASM2337467v1_genomic	NZ_CP090730.1	292	Burkholderia cepacia
GCF_014306135.1_ASM1430613v1_genomic	NZ_JACRWD010000001.1	2764329	Paeniclostridium hominis
GCF_003040995.1_ASM304099v1_genomic	NZ_PZED01000001.1	985762	Staphylococcus agnetis
GCF_032066085.1_ASM3206608v1_genomic	NZ_DAMBLG010000001.1	1389935	Achromobacter animicus
GCF_030440025.1_ASM3044002v1_genomic	NZ_JAQFJH010000006.1	3018248	Streptococcus sp. SO2
GCF_035817965.1_ASM3581796v1_genomic	NZ_JARSZP010000001.1	1428	Bacillus thuringiensis
GCF_030483305.1_ASM3048330v1_genomic	NZ_JAUJSS010000010.1	2978683	Burkholderia orbicola
GCF_000441315.1_version1_genomic	NZ_ALMS01000001.1	1214204	Streptococcus suis YS46
GCF_000427565.1_ASM42756v1_genomic	NZ_ATYG01000001.1	1119529	Carboxydothermus ferrireducens DSM 11255
GCF_003548735.1_ASM354873v1_genomic	NZ_PCLT01000001.1	28144	Salmonella enterica subsp. enterica serovar Derby
GCF_028580715.1_ASM2858071v1_genomic	NZ_JANWUJ010000001.1	453602	Xanthomonas hortorum pv. pelargonii
GCF_003337575.1_ASM333757v1_genomic	NZ_QPJM01000001.1	314236	Phyllobacterium bourgognense
GCF_001635685.1_ASM163568v1_genomic	NZ_LWFF01000001.1	1822240	Erythrobacter sp. HI0063
GCF_014205675.1_ASM1420567v1_genomic	NZ_JACIIX010000001.1	189	Novispirillum itersonii
GCF_001533295.1_ASM153329v1_genomic	NZ_LPIE01000001.1	292	Burkholderia cepacia
GCF_900452975.1_58116_E02_genomic	NZ_UGPD01000005.1	1081736	Listeria fleischmannii subsp. coloradonensis
GCF_023756925.1_ASM2375692v1_genomic	NZ_JAMSHG010000001.1	286783	Salmonella enterica subsp. enterica serovar Indiana
GCF_949511225.1_extra-ERR1762073.12_1677794819_genomic	NZ_CATCLG010000001.1	1671927	uncultured Acetatifactor sp.
GCF_002579385.1_ASM257938v1_genomic	NZ_NUQW01000100.1	64104	Bacillus pseudomycoides
GCF_000299855.1_ASM29985v1_genomic	NZ_AMOQ01000001.1	1145110	Helicobacter pylori R018c
GCF_024397535.1_ASM2439753v1_genomic	NZ_JAMZSP010000001.1	1176257	Stutzerimonas zhaodongensis
GCF_033790845.1_ASM3379084v1_genomic	NZ_JAMYEI010000001.1	2957500	Dietzia sp. PP-33
GCF_018854535.1_ASM1885453v1_genomic	NZ_JABBHS010000001.1	1232575	Acidithiobacillus ferridurans
GCF_001953015.1_ASM195301v1_genomic	NZ_CP019196.1	600	Salmonella enterica subsp. enterica serovar Thompson
GCF_019132455.1_ASM1913245v1_genomic	NZ_JAHOOB010000001.1	818	Bacteroides thetaiotaomicron
GCF_034428075.1_ASM3442807v1_genomic	NZ_JAXOUS010000001.1	115981	Salmonella enterica subsp. enterica serovar Montevideo
GCF_011320035.1_ASM1132003v1_genomic	NZ_JAANPR010000100.1	319939	Metapseudomonas otitidis
GCF_003993495.1_ASM399349v1_genomic	NZ_QEZG01000009.1	2182391	Xanthomonas sp. BRIP62418
GCF_020117965.1_ASM2011796v1_genomic	NZ_VNSI01000001.1	2058152	Klebsiella grimontii
GCF_036680185.1_ASM3668018v1_genomic	NZ_JAVIHR010000001.1	1307	Streptococcus suis
GCF_025379825.1_ASM2537982v1_genomic	NZ_JANVBT010000001.1	487909	Xanthomonas translucens pv. undulosa
GCF_022386695.1_ASM2238669v1_genomic	NZ_JAJNHW010000001.1	2898679	Mammaliicoccus sp. D-M19
GCF_022749635.1_ASM2274963v1_genomic	NZ_CP094258.1	756892	Acinetobacter indicus
GCF_948612805.1_MGBC156841_genomic	NZ_CAPFNJ010000001.1	1871006	Bacteroides congonensis
GCF_030411315.1_ASM3041131v1_genomic	NZ_JAUFOP010000001.1	158836	Enterobacter hormaechei
GCF_003015125.1_ASM301512v1_genomic	NZ_CP027850.1	88688	Caulobacter segnis
GCF_000295015.1_ASM29501v1_genomic	NZ_JH808962.1	1134831	Enterococcus faecium P1140
GCF_003335295.1_ASM333529v1_genomic	NZ_QPGK01000001.1	47845	Brachybacterium alimentarium
GCF_003594935.2_ASM359493v2_genomic	NZ_CP043342.1	2494702	Enterobacter huaxiensis
GCF_902170655.1_IP39269_genomic	NZ_CABHYR010000001.1	419257	Yersinia massiliensis
GCF_004785625.2_ASM478562v2_genomic	NZ_CP047673.1	2233542	Planococcus halotolerans
GCF_000477135.1_SA251A_genomic	NZ_CBQC010000001.1	1345529	Helicobacter pylori SA251A
GCF_000759955.1_ASM75995v1_genomic	NZ_JNAL01000001.1	93057	Prochlorococcus marinus str. MIT 9201
GCF_001180085.1_CLC_assembled_contigs_genomic	NZ_CVSN01000001.1	198252	Candidatus Pelagibacter ubique
GCF_003118535.1_ASM311853v1_genomic	NZ_QDNZ01000100.1	46626	Salmonella enterica subsp. enterica serovar Give
GCF_002251535.1_ASM225153v1_genomic	NZ_NPJD01000001.1	2024220	Prevotella sp. P3-120
GCF_004328055.1_ASM432805v1_genomic	NZ_QKWS01000010.1	2213021	Meridianimaribacter sp. CL38
GCF_001523425.1_ASM152342v1_genomic	NZ_LOVI01000001.1	101571	Burkholderia ubonensis
GCF_034426975.1_ASM3442697v1_genomic	NZ_JAXOGP010000001.1	44008	Enterococcus cecorum
GCF_032473555.1_ASM3247355v1_genomic	NZ_JAWEEI010000001.1	1506	Clostridium sp.
GCF_031454005.1_ASM3145400v1_genomic	NZ_JAVDPX010000001.1	1411902	Pacificitalea manganoxidans
GCF_022340045.1_ASM2234004v1_genomic	NZ_JAIMZL010000010.1	Not found	Not found
GCF_009816975.1_ASM981697v1_genomic	NZ_VJHJ01000100.1	263	Francisella tularensis
GCF_900489555.1_MMC68_genomic	NZ_LS483503.1	40477	Mycoplasma mycoides subsp. capri
GCF_002797875.1_ASM279787v1_genomic	NZ_PGFC01000001.1	987063	Pseudoscardovia suis
GCF_023147255.1_ASM2314725v1_genomic	NZ_JAHXPL010000001.1	1282	Staphylococcus epidermidis
GCF_925299355.1_IM914_genomic	NZ_CAKMCJ010000001.1	2107999	Lactobacillus paragasseri
GCF_000274125.1_ASM27412v1_genomic	NZ_AKPE01000001.1	992066	Helicobacter pylori Hp H-19
GCF_900056115.1_10678_7_56_genomic	NZ_FIAT01000001.1	1313	Streptococcus pneumoniae
GCF_003701645.1_ASM370164v1_genomic	NZ_RBSR01000382.1	103796	Pseudomonas syringae pv. actinidiae
GCF_000176035.2_ASM17603v2_genomic	NC_015675.1	536019	Mesorhizobium opportunistum WSM2075
GCF_027920325.1_ASM2792032v1_genomic	NZ_CP115895.1	2364647	Pantoea piersonii
GCF_003636925.1_ASM363692v1_genomic	NZ_MVVG01000001.1	210	Helicobacter pylori
GCF_014235265.1_ASM1423526v1_genomic	NZ_JACJGP010000010.1	40324	Stenotrophomonas maltophilia
GCF_000325425.1_ASM32542v1_genomic	NZ_ADTF01000880.1	755970	Yersinia pestis YN2551
GCF_946227925.1_26968_7_156_genomic	NZ_CAMKUJ010000001.1	28151	Serratia proteamaculans
GCF_902859675.1_HaCiconfinis_2801_v1.0_genomic	NZ_CADIJI010000001.1	138072	Candidatus Williamhamiltonella defendens
GCF_036728525.1_ASM3672852v1_genomic	NZ_DAIMTT010000028.1	665913	Mixta calida
GCF_009669675.1_ASM966967v1_genomic	NZ_NYJW01000001.1	632	Yersinia pestis
GCF_008016545.1_ASM801654v1_genomic	NZ_SAYA01000001.1	29522	Brachyspira aalborgi
GCF_024759225.1_ASM2475922v1_genomic	NZ_CP103100.1	28116	Bacteroides ovatus
GCF_021890905.1_ASM2189090v1_genomic	NZ_JAKKWW010000010.1	821	Phocaeicola vulgatus
GCF_036543605.1_ASM3654360v1_genomic	NZ_JAZHPR010000010.1	674	Vibrio mimicus
GCF_021497525.1_ASM2149752v1_genomic	NZ_CP070485.1	1423	Bacillus subtilis
GCF_037353005.1_ASM3735300v1_genomic	NZ_JAXWHL010000001.1	2049037	Parasutterella sp.
GCF_001476325.1_ASM147632v1_genomic	NZ_LDSE01000001.1	59814	Pantoea dispersa
GCF_004361245.1_ASM436124v1_genomic	NZ_NKLG01000001.1	47770	Lactobacillus crispatus
GCF_904853605.1_BCC0033_assembly_genomic	NZ_CAJHEK010000001.1	87883	Burkholderia multivorans
GCF_026341855.1_ASM2634185v1_genomic	NZ_JAPENW010000003.1	2975779	Streptomyces sp. NBC_00568
GCF_000965815.1_ASM96581v1_genomic	NZ_JZKN01000001.1	299766	Enterobacter hormaechei subsp. steigerwaltii
GCF_001102025.1_6714_8_23_genomic	NZ_CQXE01000001.1	1313	Streptococcus pneumoniae
GCF_958348395.1_ERR9322427_bin.53_MetaWRAP_v1.3_MAG_genomic	NZ_CATVYY010000001.1	278064	uncultured Dialister sp.
GCF_948591665.1_MGBC117529_genomic	NZ_CAPCJT010000001.1	2768039	uncultured Duncaniella sp.
GCF_024808235.1_ASM2480823v1_genomic	NZ_JANUAH010000001.1	146919	Salinibacter ruber
GCF_025657475.1_ASM2565747v1_genomic	NZ_JAOUZY010000010.1	36809	Mycobacteroides abscessus
GCF_017591665.1_ASM1759166v1_genomic	NZ_JAAKGC010000001.1	2710484	Aetokthonos hydrillicola CCALA 1050
GCF_020785225.1_ASM2078522v1_genomic	NZ_JAJGVB010000001.1	1598	Limosilactobacillus reuteri
GCF_002581205.1_ASM258120v1_genomic	NZ_NUSU01000100.1	155322	Bacillus toyonensis
GCF_002895425.1_ASM289542v1_genomic	NZ_PPPL01000059.1	2057800	Actinomyces qiguomingii
GCF_018135605.1_ASM1813560v1_genomic	NZ_CP073075.1	84595	Gordonia polyisoprenivorans
GCF_963507435.1_SRR8290101_bin.8_MetaWRAP_v1.3_MAG_genomic	NZ_CAUOTJ010000001.1	Not found	Not found
GCF_001634105.1_ASM163410v1_genomic	NZ_LKQC01000001.1	670	Vibrio parahaemolyticus
GCF_002705925.1_ASM270592v1_genomic	NZ_NKRE01000001.1	2738409	Mycobacterium ostraviense
GCF_032060945.1_ASM3206094v1_genomic	NZ_DAMBGI010000001.1	1727	Corynebacterium variabile
GCF_016454245.1_ASM1645424v1_genomic	NZ_CP051356.1	58095	Salmonella enterica subsp. enterica serovar Agona
GCF_021409785.1_ASM2140978v1_genomic	NZ_JAHYLZ010000001.1	357276	Phocaeicola dorei
GCF_000476655.1_SA303C_genomic	NZ_CBMW010000001.1	1345551	Helicobacter pylori SA303C
GCF_017825375.1_ASM1782537v1_genomic	NZ_JAFLQY010000002.1	201500	Streptomyces sp. KCTC 0041BP
GCF_022354145.1_ASM2235414v1_genomic	NZ_CP055063.1	622	Shigella dysenteriae
GCF_025144605.1_ASM2514460v1_genomic	NZ_JALXKN010000001.1	2594913	Corynebacterium sanguinis
GCF_003583505.1_ASM358350v1_genomic	NZ_QXIN01000001.1	584	Proteus mirabilis
GCF_036862855.1_ASM3686285v1_genomic	NZ_JAZHXV010000001.1	2027290	Providencia huaxiensis
GCF_027661405.1_ASM2766140v1_genomic	NZ_JAQDLO010000001.1	310297	Phocaeicola plebeius
GCF_014203115.1_ASM1420311v1_genomic	NZ_JACHIJ010000001.1	211460	Afipia massiliensis
GCF_002886665.1_ASM288666v1_genomic	NZ_PGIO01000001.1	244366	Klebsiella variicola
GCF_028310175.1_ASM2831017v1_genomic	NZ_JAQKRC010000010.1	28026	Bifidobacterium pseudocatenulatum
GCF_030864115.1_ASM3086411v1_genomic	NZ_CP090972.1	29447	Xanthomonas albilineans
GCF_000193065.1_ASM19306v2_genomic	NZ_AEPC01000026.1	857572	Moraxella catarrhalis 101P30B1
GCF_001025835.1_ASM102583v1_genomic	NZ_ATPP01000001.1	1352520	Neisseria gonorrhoeae SK16942
GCF_022833145.1_ASM2283314v1_genomic	NZ_CP050251.1	1491	Clostridium botulinum
GCF_030455915.1_ASM3045591v1_genomic	NZ_JAKDON010000291.1	1591	Lactobacillus sp.
GCF_001913785.1_ASM191378v1_genomic	NZ_MSEE01000100.1	670	Vibrio parahaemolyticus
GCF_000343245.1_CA_glsol131_genomic	NZ_AOVN01000001.1	1291336	Leptospira interrogans serovar Copenhageni str. Fiocruz LV2919
GCF_900314595.1_Rumen_uncultured_genome_RUG005_genomic	NZ_OMVW01000083.1	278064	uncultured Dialister sp.
GCF_934876455.1_MTG240_bin.14.fa_genomic	NZ_CAKXLK010000001.1	1160721	Ruminococcus bicirculans (ex Wegman et al. 2014)
GCF_021401105.1_ASM2140110v1_genomic	NZ_JACBFR010000010.1	2744466	Xanthobacter sp. NM-44
GCF_023266035.1_ASM2326603v1_genomic	NZ_JAHFRY010000092.1	1929292	Nevskia sp.
GCF_002952815.1_ASM295281v1_genomic	NZ_CP026376.1	Not found	Not found
GCF_014219625.1_ASM1421962v1_genomic	NZ_JACLFI010000100.1	1117645	Elizabethkingia anophelis
GCF_034347385.1_ASM3434738v1_genomic	NZ_CP133777.1	3048606	Actimicrobium sp. CCC2.4
GCF_000388915.1_39.O.03_genomic	NZ_CATV01000001.1	1265647	Salmonella enterica subsp. enterica serovar Agona str. 39.O.03
GCF_902832825.1_ASM90283282v1_genomic	NZ_CADFDA010000001.1	87883	Burkholderia multivorans
GCF_001139225.1_6983_5_10_genomic	NZ_CLWS01000001.1	1313	Streptococcus pneumoniae
GCF_000016825.1_ASM1682v1_genomic	NC_009513.1	557436	Limosilactobacillus reuteri subsp. reuteri
GCF_037145055.1_ASM3714505v1_genomic	NZ_JBBCYD010000001.1	566	Pseudescherichia vulneris
GCF_002882855.1_GW704-F3_genomic	NZ_PODZ01000100.1	2070574	Pseudomonas sp. GW704-F3
GCF_036365395.1_ASM3636539v1_genomic	NZ_JAJSCU010000001.1	214325	Latilactobacillus sakei subsp. carnosus
GCF_001895595.1_ASM189559v1_genomic	NZ_MORP01000010.1	670	Vibrio parahaemolyticus
GCF_020088925.1_ASM2008892v1_genomic	NZ_JAHBEV010000002.1	115778	Leuconostoc gasicomitatum
GCF_006493565.1_ASM649356v1_genomic	NZ_QUBH01000001.1	1899430	Apilactobacillus micheneri
GCF_030285965.1_ASM3028596v1_genomic	NZ_CP127278.1	1423	Bacillus subtilis
GCF_030238065.1_ASM3023806v1_genomic	NZ_JARVJJ010000001.1	1282	Staphylococcus epidermidis
GCF_005144745.1_ASM514474v1_genomic	NZ_SWKK01000018.1	2572595	Flavobacterium sp. ASW18X
GCF_002038835.1_ASM203883v1_genomic	NZ_MZRA01000001.1	149539	Salmonella enterica subsp. enterica serovar Enteritidis
GCF_022407235.1_ASM2240723v1_genomic	NZ_CP054087.1	520	Bordetella pertussis
GCF_001331295.1_5463_6_8_genomic	NZ_CFXM01000001.1	520	Bordetella pertussis
GCF_022496375.1_ASM2249637v1_genomic	NZ_JAIZGW010000001.1	216816	Bifidobacterium longum
GCF_004745145.1_ASM474514v1_genomic	NZ_PDID01000001.1	2044462	Escherichia sp. E3659
GCF_013522975.1_45C2_genomic	NZ_JAAMQQ010000010.1	33069	Pseudomonas viridiflava
GCF_019143945.1_ASM1914394v1_genomic	NZ_JAHHUS010000010.1	1519	Clostridium tyrobutyricum
GCF_900408215.1_PTHi-9437_genomic	NZ_UEWP01000093.1	727	Haemophilus influenzae
GCF_001438825.1_ASM143882v1_genomic	NZ_JQCK01000001.1	392416	Companilactobacillus crustorum
GCF_001632765.1_ASM163276v1_genomic	NZ_CP015345.1	233316	Alteromonas stellipolaris
GCF_000283595.1_ASM28359v1_genomic	NC_016050.1	652620	Rickettsia japonica YH
GCF_028462805.1_ASM2846280v1_genomic	NZ_JAQOXU010000001.1	584	Proteus mirabilis
GCF_000161055.1_ASM16105v1_genomic	NZ_CM000723.1	526974	Bacillus cereus BDRD-ST24
GCF_009379285.1_ASM937928v1_genomic	NZ_RCKE01000010.1	480	Moraxella catarrhalis
GCF_028993515.1_ASM2899351v1_genomic	NZ_JARFJE010000001.1	323	Pseudomonas syringae pv. tomato
GCF_001582735.1_ASM158273v1_genomic	NZ_LBAQ01000001.1	446	Legionella pneumophila
GCF_030211545.1_ASM3021154v1_genomic	NZ_JASEMU010000100.1	1940789	Lactococcus petauri
GCF_025466265.1_ASM2546626v1_genomic	NZ_PHSY01000001.1	2042057	Pectobacterium polaris
GCF_000972155.1_ASM97215v1_genomic	NZ_ATSU01000001.1	1352938	Pseudomonas syringae pv. syringae CRAFRU11
GCF_008930885.1_ASM893088v1_genomic	NZ_PQMP01000001.1	2080508	Corynebacterium sp. 19B
GCF_002796985.1_ASM279698v1_genomic	NZ_PEKX01000023.1	306	Pseudomonas sp.
GCF_001414705.1_ASM141470v1_genomic	NZ_LLFJ01000001.1	48296	Acinetobacter pittii
GCF_012490605.1_ASM1249060v1_genomic	NZ_BLRG01000001.1	332186	Shewanella xiamenensis
GCF_020092045.1_ASM2009204v1_genomic	NZ_JAHSTQ010000012.1	47716	Streptomyces olivaceus
GCF_026891415.1_ASM2689141v1_genomic	NZ_JAPTNC010000001.1	1089444	Dickeya solani
GCF_019685185.1_ASM1968518v1_genomic	NZ_JABDWK010000001.1	2731117	Rhizobium sp. NLR4a
GCF_004962315.1_ASM496231v1_genomic	NZ_SUHF01000100.1	1871066	Mesorhizobium sp.
GCF_008868495.1_ASM886849v1_genomic	NZ_WBNX01000001.1	1590	Lactiplantibacillus plantarum
GCF_903935935.1_ASM_IMP22_genomic	NZ_CAIZTO010000001.1	158836	Enterobacter hormaechei
GCF_006374745.1_ASM637474v1_genomic	NZ_NNNC01000001.1	670	Vibrio parahaemolyticus
GCF_026343435.1_ASM2634343v1_genomic	NZ_JAPELT010000001.1	2975630	Streptomyces sp. NBC_00052
GCF_004025755.1_ASM402575v1_genomic	NZ_RXNI01000100.1	90105	Salmonella enterica subsp. enterica serovar Saintpaul
GCF_000318135.1_ASM31813v1_genomic	NZ_KB290817.1	1035195	Corynebacterium durum F0235
GCF_030186135.2_NA_genomic	NZ_JARTSC020000001.1	2703794	Serratia nevei
GCF_016508075.1_ASM1650807v1_genomic	NZ_JADVNY010000001.1	95486	Burkholderia cenocepacia
GCF_002019575.1_ASM201957v1_genomic	NZ_MPNY01000001.1	2340	Solemya velum gill symbiont
GCF_031843245.1_ASM3184324v1_genomic	NZ_JASBAG010000001.1	2713501	Listeria swaminathanii
GCF_002341505.1_ASM234150v1_genomic	NZ_DDOE01000003.1	1946872	Methylophaga sp. UBA2502
GCF_902499295.1_ASM90249929v1_genomic	NZ_CABVQF010000001.1	2015348	Burkholderia aenigmatica
GCF_026643555.1_ASM2664355v1_genomic	NZ_CP075441.1	Not found	Not found
GCF_029211265.1_ASM2921126v1_genomic	NZ_JARGEL010000001.1	3031322	Extensimonas soli
GCF_020784715.1_ASM2078471v1_genomic	NZ_JAJGUB010000001.1	1598	Limosilactobacillus reuteri
GCF_963513895.1_ASM96351389v1_genomic	NZ_CAUPSA010000001.1	2703963	Rheinheimera pleomorphica
GCF_001338875.1_6775_2_8_genomic	NZ_CIHU01000001.1	1313	Streptococcus pneumoniae
GCF_030386235.1_ASM3038623v1_genomic	NZ_JANYMN010000001.1	2976334	Bacillus sp. B.PNR1
GCF_002320975.1_ASM232097v1_genomic	NZ_DCLI01000072.1	1946348	Clostridium sp. UBA1652
GCF_001038305.1_ASM103830v1_genomic	NZ_LDZM01000001.1	1134687	Klebsiella michiganensis
GCF_000468495.1_ASM46849v1_genomic	NC_022444.1	1121448	Megalodesulfovibrio gigas DSM 1382 = ATCC 19364
GCF_013107775.1_ASM1310777v1_genomic	NZ_WVKW01000001.1	2690646	Roseobacter sp. HKCCD8765
GCF_001129645.1_6938_6_19_genomic	NZ_CLLT01000001.1	1313	Streptococcus pneumoniae
GCF_002061385.1_ASM206138v1_genomic	NZ_MXSE01000010.1	363569	Salmonella enterica subsp. enterica serovar Javiana
GCF_000463155.2_CroZurLMG23730T_1.0_genomic	NZ_AWFZ01000001.1	1388748	Siccibacter turicensis LMG 23730
GCF_000307675.1_PaenICGEB1.0_genomic	NZ_AMQU01000001.1	996640	Paenibacillus sp. ICGEB2008
GCF_034650135.1_ASM3465013v1_genomic	NZ_JAREUE010000001.1	2954809	Salmonella enterica subsp. enterica serovar 9,12:g,m:-
GCF_030546935.1_ASM3054693v1_genomic	NZ_JAUOPH010000001.1	3062679	Marinobacter sp. 2_MG-2023
GCF_000943275.1_Velvet_assembly_genomic	NZ_CEBM01000001.1	1307	Streptococcus suis
GCF_902469545.1_UHGG-TPA_MGYG-HGUT-01148_genomic	NZ_CABRCX010000001.1	159267	uncultured Fusobacterium sp.
GCF_000171295.1_ASM17129v1_genomic	NZ_ABEJ01000067.1	454165	Salmonella enterica subsp. enterica serovar Schwarzengrund str. SL480
GCF_000015925.1_ASM1592v1_genomic	NC_009076.1	357348	Burkholderia pseudomallei 1106a
GCF_009732835.1_ASM973283v1_genomic	NZ_CP045870.1	548	Klebsiella aerogenes
GCF_001137185.1_6999_2_19_genomic	NZ_CNRS02000001.1	1313	Streptococcus pneumoniae
GCF_016106035.1_ASM1610603v1_genomic	NZ_JADKPZ010000001.1	2782243	Arcobacter vandammei
GCF_000512695.2_ASM51269v2_genomic	NZ_AZRW02000001.1	1435425	Pseudomonas sp. QTF5
GCF_009931595.1_ASM993159v1_genomic	NZ_CP046570.1	29447	Xanthomonas albilineans
GCF_029225965.1_ASM2922596v1_genomic	NZ_JAQXXH010000001.1	39488	Anaerobutyricum hallii
GCF_009295655.1_ASM929565v1_genomic	NZ_WHIV01000010.1	2654636	Duganella sp. FT27W
GCF_002991485.1_ASM299148v1_genomic	NZ_NEBL01000034.1	Not found	Not found
GCF_014305855.1_ASM1430585v1_genomic	NZ_JACRXZ010000010.1	1408	Bacillus pumilus
GCF_016806225.1_ASM1680622v1_genomic	NZ_JAFCIP010000010.1	210	Helicobacter pylori
GCF_003073935.1_ASM307393v1_genomic	NZ_CP029133.1	584	Proteus mirabilis
GCF_003017145.1_ASM301714v1_genomic	NZ_CP027777.1	1491	Clostridium botulinum
GCF_031081985.1_ASM3108198v1_genomic	NZ_JARWSK010000008.1	28448	Komagataeibacter xylinus
GCF_900775225.1_25293_8_59-2_genomic	NZ_CAAGXL010000001.1	1463165	Klebsiella quasipneumoniae
GCF_030764045.1_ASM3076404v1_genomic	NZ_JASAWX010000010.1	2827233	Pasteurella atlantica
GCF_030385865.1_Toho-u_TUM2341_v.1.0_genomic	NZ_JAUEHN010000100.1	615	Serratia marcescens
GCF_007995115.1_ASM799511v1_genomic	NZ_VOQE01000001.1	28450	Burkholderia pseudomallei
GCF_900243065.1_PRJEB23962_genomic	NZ_LT978480.1	1436798	Rickettsia fournieri
GCF_006375385.1_ASM637538v1_genomic	NZ_NNOI01000001.1	670	Vibrio parahaemolyticus
GCF_030440275.1_ASM3044027v1_genomic	NZ_CP124046.1	Not found	Not found
GCF_003833015.1_ASM383301v1_genomic	NZ_RJLQ01000099.1	2487134	Clostridium sp. E02
GCF_031625075.1_ASM3162507v1_genomic	NZ_JAHWRL010000001.1	29388	Staphylococcus capitis
GCF_005145945.1_ASM514594v1_genomic	NZ_SYUY01000001.1	136468	Vibrio lentus
GCF_026013525.1_ASM2601352v1_genomic	NZ_JAPDRA010000001.1	1219257	Sphingomonas canadensis
GCF_001550155.1_ASM155015v1_genomic	NZ_LRUF01000001.1	874454	Pseudoalteromonas arabiensis
GCF_902160745.1_25426_7_208_genomic	NZ_CABGOV010000001.1	53345	Enterococcus durans
GCF_019586345.1_ASM1958634v1_genomic	NZ_JACBHC010000010.1	90370	Salmonella enterica subsp. enterica serovar Typhi
GCF_001249655.1_8289_7_60_genomic	NZ_CXIB01000001.1	624	Shigella sonnei
GCF_021010835.1_ASM2101083v1_genomic	NZ_JAJCWA010000010.1	1747	Cutibacterium acnes
GCF_014840235.1_ASM1484023v1_genomic	NZ_JACMIB010000001.1	1658009	Dysgonomonas sp. HGC4
GCF_033804465.1_ASM3380446v1_genomic	NZ_JAPZLA010000001.1	3016522	Mycobacterium sp. RTGN5
GCF_000467875.1_ASM46787v1_genomic	NZ_KI259259.1	1235811	Prevotella disiens JCM 6334 = ATCC 29426
GCF_014701095.1_ASM1470109v1_genomic	NZ_AP023439.1	68278	Streptomyces tuirus
GCF_026115505.1_ASM2611550v1_genomic	NZ_JAMFVE010000010.1	1296536	Enterobacter hormaechei subsp. xiangfangensis
GCF_019794755.1_ASM1979475v1_genomic	NZ_JAIMEM010000001.1	1307	Streptococcus suis
GCF_900029885.1_Sm_SMB2099_genomic	NZ_HG738868.1	1401254	Serratia marcescens SMB2099
GCF_943422735.1_Aquimarina_sp._strain_EL43_genomic	NZ_CALSBR010000001.1	2787736	Aquimarina sp. EL_43
GCF_029087615.1_ASM2908761v1_genomic	NZ_JAPZFP010000010.1	1463165	Klebsiella quasipneumoniae
GCF_958441565.1_ERR9578192_bin.52_MetaWRAP_v1.3_MAG_genomic	NZ_CAUCDM010000001.1	1193534	uncultured Flavonifractor sp.
GCF_003052925.1_ASM305292v1_genomic	NZ_QAZH01000039.1	47715	Lacticaseibacillus rhamnosus
GCF_026155175.1_ASM2615517v1_genomic	NZ_JAPFKW010000001.1	615	Serratia marcescens
GCF_948710775.1_MGBC118905_genomic	NZ_CAPUAJ010000001.1	59617	Helicobacter rodentium
GCF_013110205.1_ASM1311020v1_genomic	NZ_WVQB01000001.1	2690511	Roseobacter sp. HKCCD5941
GCF_024623335.1_ASM2462333v1_genomic	NZ_JANJZE010000010.1	131109	Actinomyces bowdenii
GCF_017177515.1_ASM1717751v1_genomic	NZ_JACKQX010000010.1	29459	Brucella melitensis
GCF_949345665.1_ChR11_55_ChR11mp.10_1677235707_genomic	NZ_CASGTT010000001.1	85831	Bacteroides acidifaciens
GCF_024745215.1_ASM2474521v1_genomic	NZ_JANFSD010000010.1	670	Vibrio parahaemolyticus
GCF_001400235.1_PcrICMP17001_genomic	NZ_LJQC01000465.1	317659	Pseudomonas syringae pv. coryli
GCF_900077275.1_12082_4_42_genomic	NZ_FKEN01000001.1	158836	Enterobacter hormaechei
GCF_026008475.1_ASM2600847v1_genomic	NZ_BQUL01000001.1	1134687	Klebsiella michiganensis
GCF_009390155.1_ASM939015v1_genomic	NZ_SZRN01000001.1	670	Vibrio parahaemolyticus
GCF_002085645.1_ASM208564v1_genomic	NZ_CP019884.1	1768	Mycobacterium kansasii
GCF_003288315.1_ASM328831v1_genomic	NZ_CP030099.1	2203213	Roseovarius sp. AK1035
GCF_025336485.1_ASM2533648v1_genomic	NZ_JAODAB010000010.1	2978349	Pseudomonas citri
GCF_016009375.1_ASM1600937v1_genomic	NZ_JADTXR010000001.1	76759	Pseudomonas monteilii
GCF_902387485.1_UHGG_MGYG-HGUT-02466_genomic	NZ_CABMMH010000001.1	29484	Yersinia frederiksenii
GCF_009789345.1_ASM978934v1_genomic	NZ_WSSO01000010.1	29459	Brucella melitensis
GCF_900190355.1_6472_8_5_genomic	NZ_FYLS01000029.1	1313	Streptococcus pneumoniae
GCF_036454875.1_ASM3645487v1_genomic	NZ_JAYWPK010000001.1	29459	Brucella melitensis
GCF_000022525.1_ASM2252v1_genomic	NC_013009.1	434131	Neorickettsia risticii str. Illinois
GCF_001524835.1_ASM152483v1_genomic	NZ_LOYD01000001.1	292	Burkholderia cepacia
GCF_027924345.1_ASM2792434v1_genomic	NZ_AP026976.1	2984338	Nocardia sputorum
GCF_024746075.1_ASM2474607v1_genomic	NZ_JANFTT010000010.1	670	Vibrio parahaemolyticus
GCF_000389395.1_64.H.00_genomic	NZ_CARK01000001.1	1265632	Salmonella enterica subsp. enterica serovar Agona str. 64.H.00
GCF_012955545.1_ASM1295554v1_genomic	NZ_CP052058.1	546	Citrobacter freundii
GCF_021078505.1_ASM2107850v1_genomic	NZ_JAAMZV010000098.1	1573941	Clostridium botulinum D/C
GCF_000440415.1_version1_genomic	NZ_ALKZ01000001.1	1214181	Streptococcus suis 2524
GCF_002196815.1_ASM219681v1_genomic	NZ_NBBB01000001.1	1396	Bacillus cereus
GCF_002415655.1_ASM241565v1_genomic	NZ_DHZQ01000013.1	1946899	Methylophaga sp. UBA5100
GCF_030685535.1_ASM3068553v1_genomic	NZ_CP131601.1	553611	Photobacterium leiognathi
GCF_902833865.1_ASM90283386v1_genomic	NZ_CADFGN010000001.1	92647	Paraburkholderia tropica
GCF_001144505.1_5310_1_11_genomic	NZ_CPTM01000001.1	1313	Streptococcus pneumoniae
GCF_900188225.1_IMG-taxon_2622736540_annotated_assembly_genomic	NZ_FZOC01000015.1	147047	Humidesulfovibrio mexicanus
GCF_001090965.1_9870_8_51_genomic	NZ_CJVJ01000001.1	90370	Salmonella enterica subsp. enterica serovar Typhi
GCF_035807715.1_ASM3580771v1_genomic	NZ_JARSER010000001.1	1390	Bacillus amyloliquefaciens
GCF_001636695.1_ASM163669v1_genomic	NZ_LGEL01000011.1	Not found	Not found
GCF_009827835.1_ASM982783v1_genomic	NZ_WINV01000010.1	2656763	Apibacter sp. B2912
GCF_016337255.1_ASM1633725v1_genomic	NZ_JAEHTH010000001.1	303	Pseudomonas putida
GCF_023238625.1_ASM2323862v1_genomic	NZ_CP096670.1	2937286	Agarivorans sp. TSD2052
GCF_036709865.1_ASM3670986v1_genomic	NZ_JAXRRF010000001.1	2494701	Enterobacter chengduensis
GCF_015739425.1_ASM1573942v1_genomic	NZ_JADSTA010000001.1	587	Providencia rettgeri
GCF_037061315.1_ASM3706131v1_genomic	NZ_JAYXKE010000010.1	90370	Salmonella enterica subsp. enterica serovar Typhi
GCF_007094565.1_ASM709456v1_genomic	NZ_QLGG01000074.1	29472	Salmonella enterica subsp. enterica serovar Panama
GCF_900057505.1_8337_6_28_genomic	NZ_FINE01000001.1	1307	Streptococcus suis
GCF_001992475.1_ASM199247v1_genomic	NZ_MUTP01000001.1	95486	Burkholderia cenocepacia
GCF_900017315.1_11861_5_67_genomic	NZ_FDVA01000001.1	1313	Streptococcus pneumoniae
GCF_033447225.1_ASM3344722v1_genomic	NZ_JAWQLP010000010.1	299767	Enterobacter ludwigii
GCF_026660555.1_ASM2666055v1_genomic	NZ_JANSLF010000021.1	170573	Staphylococcus pettenkoferi
GCF_017169715.1_ASM1716971v1_genomic	NZ_SDFF01000001.1	584	Proteus mirabilis
GCF_036904175.1_ASM3690417v1_genomic	NZ_JACGEA010000001.1	663	Vibrio alginolyticus
GCF_001141525.1_7622_3_59_genomic	NZ_COBZ02000001.1	1313	Streptococcus pneumoniae
GCF_900157055.1_Bifido_09_v1_genomic	NZ_FTRF01000068.1	216816	Bifidobacterium longum
GCF_948844895.1_MGBC130061_genomic	NZ_CAQNWJ010000001.1	1702221	Faecalibaculum rodentium
GCF_020806575.1_ASM2080657v1_genomic	NZ_JAJHBA010000101.1	2733516	Shigella sp. FC6545
GCF_017347625.1_ASM1734762v1_genomic	NZ_AP024501.1	492670	Bacillus velezensis
GCF_018327865.1_ASM1832786v1_genomic	NZ_BNKC01000001.1	210	Helicobacter pylori
GCF_021411865.1_ASM2141186v1_genomic	NZ_JAHYPZ010000001.1	357276	Phocaeicola dorei
GCF_026421305.1_ASM2642130v1_genomic	NZ_JAPJBQ010000010.1	2994424	Dyella silvae
GCF_031461035.1_ASM3146103v1_genomic	NZ_JAVKVG010000001.1	1358	Lactococcus lactis
GCF_025188425.1_ASM2518842v1_genomic	NZ_RIKV01000010.1	1245	Leuconostoc mesenteroides
GCF_030515105.1_ASM3051510v1_genomic	NZ_JALXJU010000001.1	2939596	Alcaligenes sp. YSL9
GCF_031422795.1_ASM3142279v1_genomic	NZ_JANPML010000001.1	1916663	Sandarakinorhabdus sp.
GCF_003999525.1_ASM399952v1_genomic	NZ_CP012060.1	1680158	Xanthomonas sp. ISO98C4
GCF_008017445.1_ASM801744v1_genomic	NZ_VRSW01000001.1	664640	Microbacterium mitrae
GCF_022320825.1_ASM2232082v1_genomic	NZ_JAKJIA010000087.1	1463165	Klebsiella quasipneumoniae
GCF_900111715.1_IMG-taxon_2599185239_annotated_assembly_genomic	NZ_FOIG01000068.1	292	Burkholderia cepacia
GCF_000237285.1_ASM23728v1_genomic	NC_015674.1	1002804	Helicobacter bizzozeronii CIII-1
GCF_002934635.1_ASM293463v1_genomic	NZ_PTJF01000001.1	1477437	Parapedobacter indicus
GCF_020531965.1_ASM2053196v1_genomic	NZ_JAJAWH010000090.1	2883104	Neorhizobium xiangyangii
GCF_026008295.1_ASM2600829v1_genomic	NZ_BQUC01000001.1	1463165	Klebsiella quasipneumoniae
GCF_002141935.1_ASM214193v1_genomic	NZ_NASJ01000001.1	1970738	Gilliamella apis
GCF_024331325.1_ASM2433132v1_genomic	NZ_JANDMA010000001.1	564	Escherichia fergusonii
GCF_025154075.1_ASM2515407v1_genomic	NZ_JAOAMU010000010.1	2976476	Chryseobacterium herbae
GCF_027977705.1_ASM2797770v1_genomic	NZ_JAOTHC010000001.1	1604	Lactobacillus amylovorus
GCF_002175215.1_ASM217521v1_genomic	NZ_MTHZ01000001.1	103796	Pseudomonas syringae pv. actinidiae
GCF_019188685.1_ASM1918868v1_genomic	NZ_JABUMH010000086.1	1331689	Ursidibacter maritimus
GCF_934215815.1_ERR7745429_bin.54_genomic	NZ_CAKQAO010000001.1	167973	uncultured Lactococcus sp.
GCF_025144815.1_ASM2514481v1_genomic	NZ_JALXKV010000001.1	2594913	Corynebacterium sanguinis
GCF_021010655.1_ASM2101065v1_genomic	NZ_JAJCVT010000001.1	1747	Cutibacterium acnes
GCF_948481955.1_MGBC100322_genomic	NZ_CAOMEB010000001.1	2768039	uncultured Duncaniella sp.
GCF_008674425.1_ASM867442v1_genomic	NZ_RPSO01000049.1	Not found	Not found
GCF_024128235.1_ASM2412823v1_genomic	NZ_JAMYCO010000001.1	40324	Stenotrophomonas maltophilia
GCF_001116545.1_7001_1_6_genomic	NZ_CNWN02000001.1	1313	Streptococcus pneumoniae
GCF_018792465.1_ASM1879246v1_genomic	NZ_JAHKHX010000010.1	2100	Mesomycoplasma hyorhinis
GCF_900158055.1_9803_4_1_genomic	NZ_FTUC01000362.1	624	Shigella sonnei
GCF_018374535.1_ASM1837453v1_genomic	NZ_JAHAEZ010000004.1	218538	Dialister invisus
GCF_020861595.1_ASM2086159v1_genomic	NZ_JAJIBW010000001.1	564	Escherichia fergusonii
GCF_000959305.1_ASM95930v1_genomic	NZ_CP009545.1	28450	Burkholderia pseudomallei
GCF_000287195.2_ASM28719v2_genomic	NZ_AJYN02000001.1	1187845	Vibrio genomosp. F10 str. 9ZB36
GCF_006439395.2_ASM643939v2_genomic	NZ_CP083950.1	2589888	Mesorhizobium sp. B4-1-4
GCF_001296785.1_ASM129678v1_genomic	NZ_LHQI01000001.1	2104	Mycoplasmoides pneumoniae
GCF_004793755.1_ASM479375v1_genomic	NZ_SRYL01000100.1	1622	Ligilactobacillus murinus
GCF_035795875.1_ASM3579587v1_genomic	NZ_JAQGFJ010000001.1	1689834	Acidithiobacillus ferriphilus
GCF_024330385.1_ASM2433038v1_genomic	NZ_JANDWR010000102.1	165179	Segatella copri
GCF_030056855.1_ASM3005685v1_genomic	NZ_JASHKT010000100.1	3047088	Rhodococcus sp. IEGM 1354
GCF_019425305.1_ASM1942530v1_genomic	NZ_JAHYXX010000001.1	Not found	Not found
GCF_024495495.1_ASM2449549v1_genomic	NZ_JANHEY010000098.1	670	Vibrio parahaemolyticus
GCF_011141135.1_ASM1114113v1_genomic	NZ_SGAV01000001.1	210	Helicobacter pylori
GCF_003600685.1_ASM360068v1_genomic	NZ_CP032084.1	2282475	Achromobacter sp. B7
GCF_014193675.1_ASM1419367v1_genomic	NZ_BLXZ01000001.1	2740186	Geomonas limicola
GCF_000185185.1_ASM18518v1_genomic	NC_017372.1	907238	Helicobacter pylori India7
GCF_000419585.1_ASM41958v1_genomic	NZ_ATTH01000001.1	1089550	Salisaeta longa DSM 21114
GCF_001579865.1_ASM157986v1_genomic	NZ_CP013261.1	1719	Corynebacterium pseudotuberculosis
GCF_033042415.1_ASM3304241v1_genomic	NZ_JAWLJX010000010.1	278209	Rhodococcoides yunnanense
GCF_900455495.1_51765_B02_genomic	NZ_UGUQ01000003.1	587753	Pseudomonas chlororaphis
GCF_027273235.1_ASM2727323v1_genomic	NZ_JAPXIJ010000001.1	446	Legionella pneumophila
GCF_023277405.1_ASM2327740v1_genomic	NZ_CP079197.1	64187	Xanthomonas oryzae pv. oryzae
GCF_018458445.1_ASM1845844v1_genomic	NZ_JAGDJQ010000001.1	663	Vibrio alginolyticus
GCF_030483265.1_ASM3048326v1_genomic	NZ_JAUJSO010000100.1	28095	Burkholderia gladioli
GCF_016749455.1_ASM1674945v1_genomic	NZ_CP051494.1	210	Helicobacter pylori
GCF_002569425.1_ASM256942v1_genomic	NZ_NVFN01000100.1	155322	Bacillus toyonensis
GCF_002193595.1_ASM219359v1_genomic	NZ_NDGU01000010.1	90371	Salmonella enterica subsp. enterica serovar Typhimurium
GCF_018130145.1_ASM1813014v1_genomic	NZ_JAFCMB010000001.1	2807664	Bradyrhizobium sp. AUGA SZCCT0176
GCF_900181915.1_14936_2_50_genomic	NZ_FXRM01000104.1	Not found	Not found
GCF_900052725.2_11679_1_52_genomic	NZ_FHHY02000001.1	1313	Streptococcus pneumoniae
GCF_001178425.1_6903_2_14_genomic	NZ_CVZE01000001.1	148942	Streptococcus equi subsp. equi
GCF_003296775.1_ASM329677v1_genomic	NZ_QNKM01000001.1	64187	Xanthomonas oryzae pv. oryzae
GCF_029391915.1_ASM2939191v1_genomic	NZ_CP111117.1	60520	Lactiplantibacillus paraplantarum
GCF_000210395.1_ASM21039v1_genomic	NC_017175.1	699037	Clostridioides difficile M68
GCF_008710145.1_ASM871014v1_genomic	NZ_VYKL01000001.1	2036016	Niallia endozanthoxylica
GCF_001342295.1_6710_6_17_genomic	NZ_CHPK01000001.1	1313	Streptococcus pneumoniae
GCF_020708695.1_ASM2070869v1_genomic	NZ_JAJFBX010000001.1	39491	Agathobacter rectalis
GCF_001063475.1_ASM106347v1_genomic	NZ_JVFD01000011.1	480	Moraxella catarrhalis
GCF_003104955.1_ASM310495v1_genomic	NZ_LSRW01000001.1	1803913	Steroidobacter cummioxidans
GCF_022428425.1_ASM2242842v1_genomic	NZ_JAKTBI010000010.1	1307	Streptococcus suis
GCF_001163305.1_6630_2_4_genomic	NZ_CKEO01000001.1	1313	Streptococcus pneumoniae
GCF_000242335.1_ASM24233v3_genomic	NC_019960.1	908937	Prevotella dentalis DSM 3688
GCF_000479635.1_gbb51v01_genomic	NZ_AXSU02000285.1	1331247	Bordetella pertussis 2250905
GCF_000261905.1_83622_genomic	NZ_AJQP01000001.1	1128332	Sinorhizobium fredii CCBAU 83622
GCF_024655285.1_ASM2465528v1_genomic	NZ_JANLGS010000010.1	158836	Enterobacter hormaechei
GCF_003852065.1_ASM385206v1_genomic	NZ_CP027729.1	1173283	Pseudomonas sp. R3-18-08
GCF_031456575.1_ASM3145657v1_genomic	NZ_JAVDUX010000001.1	2817752	Ancylobacter sp. 3268
GCF_001662905.1_ASM166290v1_genomic	NZ_LYUD01000001.1	438	Acetobacter pasteurianus
GCF_948656785.1_MGBC112803_genomic	NZ_CAPMAS010000001.1	2094150	Duncaniella muris
GCF_002566965.1_ASM256696v1_genomic	NZ_NUZS01000008.1	1404	Priestia megaterium
GCF_000143765.1_ASM14376v1_genomic	NZ_GL379770.1	525373	Sphingobacterium spiritivorum ATCC 33861
GCF_014930995.1_ASM1493099v1_genomic	NZ_CP063073.1	200451	Pseudomonas poae
GCF_030534995.1_ASM3053499v1_genomic	NZ_JAQRMF010000010.1	446	Legionella pneumophila
GCF_009932475.1_ASM993247v1_genomic	NZ_BJOV01000001.1	589161	Gordonia spumicola
GCF_003435335.1_ASM343533v1_genomic	NZ_QVMD01000001.1	1653434	Sellimonas intestinalis
GCF_019125235.1_ASM1912523v1_genomic	NZ_JAHOAS010000067.1	216816	Bifidobacterium longum
GCF_002062205.1_ASM206220v1_genomic	NZ_MXWF01000100.1	82689	Salmonella enterica subsp. enterica serovar Muenster
GCF_963519085.1_ERR9969097_bin.10_MetaWRAP_v1.3_MAG_genomic	NZ_CAUQLZ010000001.1	544580	Actinomyces oris
GCF_001185015.1_ASM118501v1_genomic	NZ_LFCA01000012.1	210	Helicobacter pylori
GCF_009648795.1_ASM964879v1_genomic	NZ_CP045762.1	1124936	Salmonella enterica subsp. enterica serovar Heidelberg str. 41578
GCF_001930655.1_ASM193065v1_genomic	NZ_LQFF01000001.1	28903	Mycoplasmopsis bovis
GCF_022524985.1_ASM2252498v1_genomic	NZ_JAJLQB010000001.1	85698	Achromobacter xylosoxidans
GCF_029525555.1_ASM2952555v1_genomic	NZ_JAPDHZ010000003.1	425004	Cohnella ginsengisoli
GCF_000286555.1_gbmulcf1v1.0_genomic	NZ_ALIW01000001.1	985079	Burkholderia multivorans ATCC BAA-247
GCF_001447155.2_ASM144715v2_genomic	NZ_CP014754.1	1749259	Marinobacter sp. LQ44
GCF_019271875.1_ASM1927187v1_genomic	NZ_CP078653.1	670	Vibrio parahaemolyticus
GCF_000297695.1_Bact_frag_HMW_610_V1_genomic	NZ_JH815482.1	1073386	Bacteroides fragilis HMW 610
GCF_003492625.1_ASM349262v1_genomic	NZ_QQLW01000001.1	486	Neisseria lactamica
GCF_027158485.1_ASM2715848v1_genomic	NZ_JAMKYJ010000001.1	847	Oxalobacter formigenes
GCF_000382345.1_ASM38234v1_genomic	NZ_KB908076.1	1122215	Massilia niastensis DSM 21313
GCF_028894665.1_ASM2889466v1_genomic	NZ_JARCNB010000010.1	587	Providencia rettgeri
GCF_000288855.1_ASM28885v1_genomic	NZ_ALQT01000001.1	1154816	Streptococcus agalactiae CCUG 39096 A
GCF_021440865.1_ASM2144086v1_genomic	NZ_JAKCNI010000001.1	645	Aeromonas salmonicida
GCF_017808115.1_ASM1780811v1_genomic	NZ_JADQBD010000100.1	2787626	Chryseobacterium sp. RR2-3-20
GCF_900132925.1_11861_7_62_genomic	NZ_FVGE01000003.1	1962118	Mycobacteroides abscessus subsp. massiliense
GCF_012844555.1_ASM1284455v1_genomic	NZ_DUWN01000001.1	2164062	Xanthomonas vasicola pv. zeae
GCF_026003655.1_ASM2600365v1_genomic	NZ_BPHS01000001.1	2293560	Caldilinea sp.
GCF_028482225.1_ASM2848222v1_genomic	NZ_JAMPQC010000001.1	2949840	Providencia sp. PROV130
GCF_011714685.1_ASM1171468v1_genomic	NZ_RXXJ01000010.1	257758	Streptococcus pseudopneumoniae
GCF_009818605.1_ASM981860v1_genomic	NZ_VJKJ01000010.1	263	Francisella tularensis
GCF_018326605.1_ASM1832660v1_genomic	NZ_CP074092.1	90371	Salmonella enterica subsp. enterica serovar Typhimurium
GCF_029844025.1_ASM2984402v1_genomic	NZ_JAOCJK010000001.1	208224	Enterobacter kobei
GCF_951336855.1_CN1020_genomic	NZ_CATNYL010000001.1	1502	Clostridium perfringens
GCF_030180965.1_ASM3018096v1_genomic	NZ_JARWIB010000001.1	1522312	Kingella negevensis
GCF_000441495.1_version1_genomic	NZ_ALNI01000001.1	1214216	Streptococcus suis YS7
GCF_001271495.1_Salmonella_enterica_CVM_N44704_v1.0_genomic	NZ_LIMS01000001.1	149539	Salmonella enterica subsp. enterica serovar Enteritidis
GCF_036035015.1_ASM3603501v1_genomic	NZ_JAYXGD010000001.1	85698	Achromobacter xylosoxidans
GCF_948910335.1_MGBC115760_genomic	NZ_CAQWVJ010000001.1	1918613	uncultured Muribaculum sp.
GCF_900795205.1_22841_2_22-5_genomic	NZ_LR536843.1	1313	Streptococcus pneumoniae
GCF_019973335.1_ASM1997333v1_genomic	NZ_BPTT01000001.1	839	Xylanibacter ruminicola
GCF_009740575.1_ASM974057v1_genomic	NZ_WADC01000001.1	210	Helicobacter pylori
GCF_946479455.1_SRR17188279_bin.8_metawrap_v1.3.0_MAG_genomic	NZ_CAMLFT010000001.1	303541	Lactobacillus apis
GCF_034100645.1_ASM3410064v1_genomic	NZ_JAXELG010000068.1	626930	Bacteroides fluxus
GCF_037337305.1_ASM3733730v1_genomic	NZ_JAXZTP010000001.1	Not found	Not found
GCF_900137875.1_12163_2_80_genomic	NZ_FVPW01000006.1	1962118	Mycobacteroides abscessus subsp. massiliense
GCF_001342815.1_6807_3_7_genomic	NZ_CFBZ01000001.1	1313	Streptococcus pneumoniae
GCF_007814725.1_ASM781472v1_genomic	NZ_CP031277.1	1290	Staphylococcus hominis
GCF_031381455.1_ASM3138145v1_genomic	NZ_JANMXZ010000051.1	239	Flavobacterium sp.
GCF_947366735.1_SRR15322609_bin.2_metawrap_v1.3_MAG_genomic	NZ_CANBBE010000001.1	85831	Bacteroides acidifaciens
GCF_000741005.1_ASM74100v1_genomic	NZ_CP009212.1	1398490	Borreliella afzelii Tom3107
GCF_036670345.1_ASM3667034v1_genomic	NZ_JAZHKZ010000001.1	1494461	Lactococcus laudensis
GCF_900027005.1_14412_4_18_genomic	NZ_FFIY01000001.1	727	Haemophilus influenzae
GCF_900131945.1_10665_4_35_genomic	NZ_FVDX01000008.1	1962118	Mycobacteroides abscessus subsp. massiliense
GCF_032676485.1_ASM3267648v1_genomic	NZ_JAWIQM010000001.1	548	Klebsiella aerogenes
GCF_014652415.1_ASM1465241v1_genomic	NZ_BMYT01000001.1	1119058	Undibacterium macrobrachii
GCF_002012815.1_ASM201281v1_genomic	NZ_MUOZ01000001.1	210	Helicobacter pylori
GCF_004193955.1_ASM419395v1_genomic	NZ_CP035719.1	1719	Corynebacterium pseudotuberculosis
GCF_001813105.1_ASM181310v1_genomic	NZ_KV811485.1	1739397	Streptococcus sp. HMSC072C09
GCF_006704145.1_ASM670414v1_genomic	NZ_CM017105.1	43657	Pseudoalteromonas luteoviolacea
GCF_004376155.1_ASM437615v1_genomic	NZ_SNNO01000001.1	1282	Staphylococcus epidermidis
GCF_018253165.1_ASM1825316v1_genomic	NZ_JAGUAW010000001.1	1307	Streptococcus suis
GCF_029234155.1_ASM2923415v1_genomic	NZ_CP117289.1	119602	Streptococcus dysgalactiae subsp. equisimilis
GCF_013344465.1_ASM1334446v1_genomic	NZ_JABVCN010000001.1	224729	Salmonella enterica subsp. enterica serovar Java
GCF_948820725.1_MGBC142084_genomic	NZ_CAQKHH010000001.1	2768039	uncultured Duncaniella sp.
GCF_946184545.1_SRR11784279_bin.46_metaWRAP_v1.3_MAG_genomic	NZ_CAMHFQ010000001.1	261512	uncultured Fibrobacter sp.
GCF_963693435.1_Pasteurella_atlantica_F6K1_genomic	NZ_OY856306.1	2827233	Pasteurella atlantica
GCF_001705755.1_ASM170575v1_genomic	NZ_LWSD01000001.1	930	Acidithiobacillus thiooxidans
GCF_030361745.1_ASM3036174v1_genomic	NZ_JAUBLQ010000001.1	Not found	Not found
GCF_001585595.1_ASM158559v1_genomic	NZ_LJME01000001.1	1313	Streptococcus pneumoniae
GCF_032193515.1_ASM3219351v1_genomic	NZ_JAVTOR010000001.1	1914243	Citrobacter europaeus
GCF_006539445.1_ASM653944v1_genomic	NZ_BJNA01000001.1	33885	Microbacterium lacticum
GCF_022402585.1_ASM2240258v1_genomic	NZ_JAKOFA010000010.1	1307	Streptococcus suis
GCF_032558775.1_ASM3255877v1_genomic	NZ_JAWGKC010000001.1	1343	Streptococcus vestibularis
GCF_034183655.1_ASM3418365v1_genomic	NZ_JAXHPG010000001.1	2665161	Acinetobacter faecalis
GCF_900185615.1_P.malacitana_CECT9190T_SPAdes_Prokka_EMBL_genomic	NZ_FYAK01000055.1	2204294	Photobacterium malacitanum
GCF_021608445.1_ASM2160844v1_genomic	NZ_JAIEYK010000001.1	654	Aeromonas veronii
GCF_002992185.1_ASM299218v1_genomic	NZ_LUVY01000001.1	1812180	Pseudomonas sp. LLC-1
GCF_001750555.1_ASM175055v1_genomic	NZ_MAUY01000001.1	1747	Cutibacterium acnes
GCF_025191985.1_ASM2519198v1_genomic	NZ_RIRU01000085.1	29397	Lactobacillus delbrueckii subsp. lactis
GCF_001432185.1_ASM143218v1_genomic	NZ_LMVE01000001.1	1747196	Cylindrospermopsis sp. CR12
GCF_900196945.1_104628_14_genomic	NZ_FZKJ01000089.1	104628	Helicobacter suis
GCF_008501885.1_ASM850188v1_genomic	NZ_QSWI01000001.1	1972867	Agrobacterium rosae
GCF_003732085.1_ASM373208v1_genomic	NZ_MOAV01000001.1	380021	Pseudomonas protegens
GCF_020882895.1_ASM2088289v1_genomic	NZ_JAJJBQ010000099.1	456327	Xanthomonas euvesicatoria
GCF_017589465.1_ASM1758946v1_genomic	NZ_JAELYA010000010.1	2816993	Pseudomonas schmalbachii
GCF_002504205.1_ASM250420v1_genomic	NZ_CP023727.1	1396	Bacillus cereus
GCF_018436125.1_ASM1843612v1_genomic	NZ_CP075355.1	2834768	Pseudochrobactrum algeriensis
GCF_026131365.1_ASM2613136v1_genomic	NZ_JANAUT010000010.1	29486	Yersinia ruckeri
GCF_003351565.1_ASM335156v1_genomic	NZ_CP031253.1	486	Neisseria lactamica
GCF_003965695.1_ASM396569v1_genomic	NZ_RXQL01000001.1	1812935	Enterobacter roggenkampii
GCF_001613895.1_ASM161389v1_genomic	NZ_LPXU01000001.1	632	Yersinia pestis
GCF_035618955.1_ASM3561895v1_genomic	NZ_JASTLH010000001.1	747	Pasteurella multocida
GCF_000324125.1_ASM32412v1_genomic	NZ_ADQS01001207.1	755921	Yersinia pestis CMCC347001
GCF_947498605.1_592-G.fasta_genomic	NZ_CANMKW010000001.1	669	Vibrio harveyi
GCF_018860465.1_ASM1886046v1_genomic	NZ_JAHKPB010000005.1	47951	Vibrio cyclitrophicus
GCF_004963395.1_ASM496339v1_genomic	NZ_SUHB01000100.1	1871066	Mesorhizobium sp.
GCF_003253795.1_ASM325379v1_genomic	NZ_CP021971.1	569	Hafnia alvei
GCF_002023305.1_ASM202330v1_genomic	NZ_MAGZ01000001.1	238	Elizabethkingia meningoseptica
GCF_003436475.1_ASM343647v1_genomic	NZ_QSPV01000001.1	820	Bacteroides uniformis
GCF_023154375.1_ASM2315437v1_genomic	NZ_JAKMJH010000001.1	1812935	Enterobacter roggenkampii
GCF_031929125.1_ASM3192912v1_genomic	NZ_JARQAS010000001.1	57732	Enterococcus asini
GCF_002072985.1_ASM207298v1_genomic	NZ_MVKL01000001.1	670	Vibrio parahaemolyticus
GCF_001341915.1_6805_3_16_genomic	NZ_CGXW01000001.1	1313	Streptococcus pneumoniae
GCF_948563095.1_MGBC121564_genomic	NZ_CAOYEB010000001.1	2768039	uncultured Duncaniella sp.
GCF_900095735.1_IMG-taxon_2651870115_annotated_assembly_genomic	NZ_FNLO01000032.1	1770053	Chitinasiproducens palmae
GCF_032841555.1_Ped.BF9_genomic	NZ_JAWJAV010000001.1	1254	Pediococcus acidilactici
GCF_002394865.1_ASM239486v1_genomic	NZ_DGUZ01000025.1	1946536	Fibrobacter sp. UBA4297
GCF_001838775.1_ASM183877v1_genomic	NZ_KV838777.1	1608862	Staphylococcus sp. HMSC34H10
GCF_009390325.1_ASM939032v1_genomic	NZ_SZRW01000001.1	670	Vibrio parahaemolyticus
GCF_900692485.1_11511_7_9-2_genomic	NZ_LR216010.1	1313	Streptococcus pneumoniae
GCF_003853505.1_ASM385350v1_genomic	NZ_QTPZ01000001.1	2184563	Burkholderia sp. Bp9015
GCF_004795155.1_ASM479515v1_genomic	NZ_SSBN01000100.1	2563107	Streptomyces sp. LRa12
GCF_001704955.2_ASM170495v2_genomic	NZ_CP012375.1	1698524	Microcystis aeruginosa NIES-2481
GCF_029869265.1_ASM2986926v1_genomic	NZ_JARWPP010000001.1	135487	Nocardia cyriacigeorgica
GCF_019661225.1_ASM1966122v1_genomic	NZ_JAIFTE010000001.1	238834	Clostridium estertheticum
GCF_026230175.1_ASM2623017v1_genomic	NZ_CP104208.1	2976983	Desulfovibrio mangrovi
GCF_003019925.1_ASM301992v1_genomic	NZ_CP020388.1	61647	Pluralibacter gergoviae
GCF_017845035.1_ASM1784503v1_genomic	NZ_JAGFJW010000010.1	28141	Cronobacter sakazakii
GCF_003674985.1_ASM367498v1_genomic	NZ_QLRI01000017.1	1346	Streptococcus iniae
GCF_003289795.1_ASM328979v1_genomic	NZ_QMDF01000001.1	1296536	Enterobacter hormaechei subsp. xiangfangensis
GCF_001611555.1_ASM161155v1_genomic	NZ_LSGP01000001.1	1794912	Anaerosporomusa subterranea
GCF_000487435.1_ASM48743v1_genomic	NZ_AOZR01000001.1	1173467	Salmonella enterica subsp. enterica serovar Bareilly str. CFSAN000197
GCF_032572155.1_ASM3257215v1_genomic	NZ_JAWGXU010000001.1	1506	Clostridium sp.
GCF_001727265.1_ASM172726v1_genomic	NZ_MISK01000001.1	670	Vibrio parahaemolyticus
GCF_035818975.1_ASM3581897v1_genomic	NZ_JAYLLL010000001.1	1585	Lactobacillus delbrueckii subsp. bulgaricus
GCF_018332815.1_ASM1833281v1_genomic	NZ_BOQU01000001.1	1402	Bacillus licheniformis
GCF_032486495.1_ASM3248649v1_genomic	NZ_JAWEKZ010000001.1	29387	Staphylococcus sp.
GCF_000399505.1_Baci_cere_ISP2954_V1_genomic	NZ_KB976740.1	1053215	Bacillus cereus ISP2954
GCF_023152065.1_ASM2315206v1_genomic	NZ_JAKMNS010000001.1	881260	Enterobacter bugandensis
GCF_001245635.1_Salmonella_enterica_CVM_N50441_v1.0_genomic	NZ_LHLW01000001.1	596	Salmonella enterica subsp. enterica serovar Muenchen
GCF_026131965.1_ASM2613196v1_genomic	NZ_JANDFT010000001.1	28142	Salmonella enterica subsp. enterica serovar Berta
GCF_022429625.1_ASM2242962v1_genomic	NZ_CP092483.1	2917991	Devosia lacusdianchii
GCF_002998675.1_ASM299867v1_genomic	NZ_PVRC01000010.1	2108541	Bacillus sp. GBSW2
GCF_938014115.1_ERR3160563_bin.110_CONCOCT_v1.1_MAG_genomic	NZ_CALLSN010000001.1	35833	Bilophila wadsworthia
GCF_000520715.1_s8_genomic	NZ_ASSD01000001.1	1333860	Paenibacillus zanthoxyli JH29
GCF_900586395.1_p24.B10_genomic	NZ_UTXF01000067.1	33069	Pseudomonas viridiflava
GCF_014902605.1_ASM1490260v1_genomic	NZ_JACRQY010000001.1	208224	Enterobacter kobei
GCF_900489275.1_18787_7_67_genomic	NZ_UEFH01000431.1	624	Shigella sonnei
GCF_021183865.1_ASM2118386v1_genomic	NZ_CP089231.1	1768	Mycobacterium kansasii
GCF_948553435.1_MGBC153871_genomic	NZ_CAOWTD010000001.1	2768039	uncultured Duncaniella sp.
GCF_006374095.1_ASM637409v1_genomic	NZ_NNLK01000001.1	670	Vibrio parahaemolyticus
GCF_001753595.1_ASM175359v1_genomic	NZ_MKKK01000001.1	1262585	Acinetobacter qingfengensis
GCF_001713915.1_ASM171391v1_genomic	NZ_LIMA01000001.1	149539	Salmonella enterica subsp. enterica serovar Enteritidis
GCF_035817655.1_ASM3581765v1_genomic	NZ_JARSZC010000001.1	2026186	Bacillus paranthracis
GCF_003717955.1_ASM371795v1_genomic	NZ_CP029899.1	90370	Salmonella enterica subsp. enterica serovar Typhi
GCF_000013765.1_ASM1376v1_genomic	NC_007954.1	318161	Shewanella denitrificans OS217
GCF_017473675.1_ASM1747367v1_genomic	NZ_JAFUKE010000001.1	1872444	Alistipes sp.
GCF_029834995.1_ASM2983499v1_genomic	NZ_JAODZB010000001.1	648	Aeromonas caviae
GCF_032097965.1_ASM3209796v1_genomic	NZ_DAMCJP010000001.1	2953840	Moraxella sp. CTOTU49803
GCF_022725905.1_ASM2272590v1_genomic	NZ_JAIJAO010000001.1	1926307	Veillonella sp.
GCF_023035795.1_ASM2303579v1_genomic	NZ_CP073148.1	1293576	Borrelia nietonii YOR
GCF_019931005.1_ASM1993100v1_genomic	NZ_CP082858.1	46124	Granulicatella adiacens
GCF_036223685.1_ASM3622368v1_genomic	NZ_JARMVP010000001.1	86665	Halalkalibacterium halodurans
GCF_008385845.1_ASM838584v1_genomic	NZ_VUKK01000001.1	2608391	Staphylococcus sp. 775
GCF_019576155.1_ASM1957615v1_genomic	NZ_CP080582.1	1583	Weissella confusa
GCF_001196735.1_6753_2_19_genomic	NZ_CRJL01000001.1	1313	Streptococcus pneumoniae
GCF_001728135.1_ASM172813v1_genomic	NZ_MITM01000001.1	670	Vibrio parahaemolyticus
GCF_013522875.1_69C1_genomic	NZ_JAAMQV010000010.1	316	Stutzerimonas stutzeri
GCF_000522665.1_out_k39_n4_samp06-contigs.fa_genomic	NZ_ALYT01000001.1	1225192	Streptococcus mutans B07Sm2
GCF_027664375.1_ASM2766437v1_genomic	NZ_JAQDGB010000001.1	28026	Bifidobacterium pseudocatenulatum
GCF_004304355.1_ASM430435v1_genomic	NZ_SIOV01000002.1	384	Rhizobium leguminosarum
GCF_002938745.1_ASM293874v1_genomic	NZ_PRDZ01000070.1	756892	Acinetobacter indicus
GCF_016028655.1_ASM1602865v1_genomic	NZ_CP065750.1	316	Stutzerimonas stutzeri
GCF_947488915.1_2B3-6.fasta_genomic	NZ_CANLBI010000001.1	1837344	Propioniciclava sinopodophylli
GCF_013388395.1_ASM1338839v1_genomic	NZ_CP058247.1	2614442	Pseudomonas sp. LPB0260
GCF_009706185.1_ASM970618v1_genomic	NZ_WLTP01000015.1	2675147	Providencia sp. wls1950
GCF_026004115.1_ASM2600411v1_genomic	NZ_BPIM01000001.1	1955249	Meiothermus sp.
GCF_020809185.1_ASM2080918v1_genomic	NZ_CP083134.1	1428	Bacillus thuringiensis
GCF_029892965.1_ASM2989296v1_genomic	NZ_JARXWN010000001.1	2940630	Dysgonomonas sp. PF1-14
GCF_019272575.1_ASM1927257v1_genomic	NZ_CP078687.1	670	Vibrio parahaemolyticus
GCF_020419265.1_ASM2041926v1_genomic	NZ_JAIZQJ010000010.1	488729	Burkholderia metallica
GCF_002932425.1_ASM293242v1_genomic	NZ_PSVS01000001.1	2080547	Rathayibacter sp. AY1D7
GCF_905220245.1_ASM90522024v1_genomic	NZ_CAJMZF010000001.1	2805434	Paraburkholderia sp. J63
GCF_900447955.1_43366_G01_genomic	NZ_UFXU01000004.1	71451	Enterococcus malodoratus
GCF_026240005.1_ASM2624000v1_genomic	NZ_JAPHVP010000001.1	2981253	Pseudomonas sp. COW5
GCF_000580295.1_ASM58029v1_genomic	NZ_JEYR01000001.1	1310586	Acinetobacter baumannii 1031433
GCF_031324135.1_ASM3132413v1_genomic	NZ_JAVIVV010000002.1	1428	Bacillus thuringiensis
GCF_001267215.1_ASM126721v1_genomic	NZ_CP012360.1	1697053	Thiopseudomonas alkaliphila
GCF_025630755.1_ASM2563075v1_genomic	NZ_JAOTNT010000001.1	2983399	Acutalibacter sp. LFL-21
GCF_034424525.1_ASM3442452v1_genomic	NZ_CP139979.1	13690	Sphingobium yanoikuyae
GCF_003853595.1_ASM385359v1_genomic	NZ_QTOI01000001.1	1503054	Burkholderia stagnalis
GCF_016902815.1_ASM1690281v1_genomic	NZ_CP070210.1	654	Aeromonas veronii
GCF_029265695.1_ASM2926569v1_genomic	NZ_JAJUHW010000010.1	215591	Gracilinema caldarium
GCF_032554235.1_ASM3255423v1_genomic	NZ_JAWGPZ010000001.1	29317	Actinomyces sp.
GCF_009718265.1_ASM971826v1_genomic	NZ_WNAE01000010.1	33039	[Ruminococcus] torques
GCF_036960155.1_ASM3696015v1_genomic	NZ_JBALWB010000011.1	1903071	Sulfitobacter sp.
GCF_900053905.1_5390_6_9_genomic	NZ_FIYP01000001.1	1313	Streptococcus pneumoniae
GCF_030435515.1_ASM3043551v1_genomic	NZ_JAUIZK010000001.1	3058853	Bradyrhizobium sp. WYCCWR 12677
GCF_947500325.1_2-830.fasta_genomic	NZ_CANMRQ010000001.1	574032	uncultured Lacinutrix sp.
GCF_018799065.1_ASM1879906v1_genomic	NZ_CP076374.1	38313	Shewanella algae
GCF_001752685.2_ASM175268v2_genomic	NZ_CP014990.2	492670	Bacillus velezensis
GCF_001979755.1_ASM197975v1_genomic	NZ_LXBN01000001.1	28450	Burkholderia pseudomallei
GCF_016894245.1_ASM1689424v1_genomic	NZ_CP069792.1	161879	Corynebacterium kroppenstedtii
GCF_003337555.1_ASM333755v1_genomic	NZ_QPJK01000001.1	545864	Pseudorhodoferax soli
GCF_001009865.1_ASM100986v1_genomic	NZ_JZVQ01000001.1	442694	Xanthomonas perforans
GCF_002141365.1_ASM214136v1_genomic	NZ_NGKX01000001.1	Not found	Not found
GCF_029767315.1_ASM2976731v1_genomic	NZ_JARUUL010000100.1	738	Glaesserella parasuis
GCF_024799885.1_ASM2479988v1_genomic	NZ_CP103350.1	1423	Bacillus subtilis
GCF_002375605.1_ASM237560v1_genomic	NZ_DFME01000022.1	1946626	Hyphomonas sp. UBA3601
GCF_963394985.1_CCUG_12106_genomic	NZ_CAUJQA010000001.1	488	Neisseria mucosa
GCF_000968055.1_ASM96805v1_genomic	NC_022538.1	1318466	Alteracholeplasma palmae J233
GCF_030237825.1_ASM3023782v1_genomic	NZ_JASGSJ010000001.1	1584	Lactobacillus delbrueckii
GCF_001546215.1_ASM154621v1_genomic	NZ_KQ955784.1	1398	Heyndrickxia coagulans
GCF_001595725.1_ASM159572v1_genomic	NZ_CP014282.1	1428	Bacillus thuringiensis
GCF_916709915.1_SRR15235657_bin.2_metaWRAP_v1.1_MAG_genomic	NZ_CAKAOR010000001.1	237778	uncultured Neisseria sp.
GCF_012029305.1_ASM1202930v1_genomic	NZ_WMFI01000001.1	985762	Staphylococcus agnetis
GCF_030181915.1_ASM3018191v1_genomic	NZ_JARXTK010000100.1	504	Kingella kingae
GCF_000451365.2_ASM45136v2_genomic	NZ_AVKV01000001.1	1151377	Clostridioides difficile Y165
GCF_902161065.1_25426_7_242_genomic	NZ_CABGQI010000001.1	2058152	Klebsiella grimontii
GCF_033659425.1_ASM3365942v1_genomic	NZ_JAWWTE010000001.1	216816	Bifidobacterium longum
GCF_022549295.1_ASM2254929v1_genomic	NZ_JAKZFJ010000010.1	2923419	Aeromonas sp. MR7
GCF_026786795.1_ASM2678679v1_genomic	NZ_JAKOBQ010000001.1	1464	Paenibacillus larvae
GCF_030144705.1_ASM3014470v1_genomic	NZ_CP125986.1	76760	Pseudomonas rhodesiae
GCF_001261195.1_H14140035901_genomic	NZ_CWUK01000001.1	624	Shigella sonnei
GCF_019090925.1_ASM1909092v1_genomic	NZ_JAETXU010000011.1	1501662	Streptococcus parasuis
GCF_019550915.1_ASM1955091v1_genomic	NZ_JAHWCI010000015.1	2855446	Mumia sp. zg.B17
GCF_963530705.1_SRR5395384_bin.17_MetaWRAP_v1.3_MAG_genomic	NZ_CAUSFE010000001.1	316088	uncultured Rothia sp.
GCF_033441595.1_ASM3344159v1_genomic	NZ_JAUZVX010000001.1	3067311	Flagellimonas crocea
GCF_000235785.1_ASM23578v2_genomic	NZ_AGKC01000010.1	880592	Lacticaseibacillus rhamnosus R0011
GCF_002331225.1_ASM233122v1_genomic	NZ_DCZA01000037.1	1947488	Sphingobacterium sp. UBA2096
GCF_003496665.1_ASM349666v1_genomic	NZ_QQCF01000001.1	486	Neisseria lactamica
GCF_011075205.1_ASM1107520v1_genomic	NZ_JAALLL010000001.1	158836	Enterobacter hormaechei
GCF_004376845.1_ASM437684v1_genomic	NZ_SNUW01000011.1	2555643	Psychromonas sp. RZ22
GCF_011399095.1_ASM1139909v1_genomic	NZ_AP022843.1	115561	Halomonas hydrothermalis
GCF_018418275.1_ASM1841827v1_genomic	NZ_VZMH01000010.1	1307	Streptococcus suis
GCF_009930795.1_ASM993079v1_genomic	NZ_CP017146.1	674079	Marisediminicola antarctica
GCF_015356815.2_ASM1535681v2_genomic	NZ_CP075585.1	225148	Candidatus Rhabdochlamydia porcellionis
GCF_002150885.1_ASM215088v1_genomic	NZ_MVKY01000001.1	672	Vibrio vulnificus
GCF_030818655.1_ASM3081865v1_genomic	NZ_JAUTAN010000001.1	1457234	Nocardioides zeae
GCF_902386775.1_UHGG_MGYG-HGUT-02396_genomic	NZ_LR698991.1	1681	Bifidobacterium bifidum
GCF_003700375.1_ASM370037v1_genomic	NZ_RBRX01000106.1	321	Pseudomonas syringae pv. syringae
GCF_900133315.1_10250_1_38_genomic	NZ_FVHC01000033.1	1185650	Mycobacteroides abscessus subsp. abscessus
GCF_000744375.1_ASM74437v1_genomic	NZ_JQLU01000001.1	1449338	Carnobacterium gallinarum DSM 4847
GCF_017641005.1_ASM1764100v1_genomic	NZ_JAEPPN010000010.1	2020870	Psychroserpens sp.
GCF_000346485.2_ASM34648v2_genomic	NZ_KQ976354.1	128403	Scytonema hofmannii PCC 7110
GCF_028969035.1_ASM2896903v1_genomic	NZ_JAMKUH010000100.1	119857	Francisella tularensis subsp. holarctica
GCF_009830375.1_ASM983037v1_genomic	NZ_VXDE01000001.1	221126	Algibacter lectus
GCF_001554015.1_ASM155401v1_genomic	NZ_CP014239.1	713030	Selenomonas sp. oral taxon 136
GCF_948898935.1_MGBC143376_genomic	NZ_CAQVEP010000001.1	1796646	Muribaculum intestinale
GCF_030334195.1_ASM3033419v1_genomic	NZ_JAOWEK010000006.1	2985061	Citrobacter sp. Cf099
GCF_002750525.1_ASM275052v1_genomic	NZ_PEJM01000091.1	103796	Pseudomonas syringae pv. actinidiae
GCF_002185345.2_ASM218534v2_genomic	NZ_NEYY02000010.1	548	Klebsiella aerogenes
GCF_014889455.1_ASM1488945v1_genomic	NZ_VJWO01000100.1	212200	Pseudomonas sp. K8
GCF_026620225.1_ASM2662022v1_genomic	NZ_JAIXGY010000009.1	492670	Bacillus velezensis
GCF_900581145.1_p12.A5_genomic	NZ_UTCY01000070.1	33069	Pseudomonas viridiflava
GCF_030249205.1_ASM3024920v1_genomic	NZ_JANPUI010000001.1	1812935	Enterobacter roggenkampii
GCF_001552615.1_ASM155261v1_genomic	NZ_BCRN01000001.1	1219361	Millisia brevis NBRC 105863
GCF_013303175.1_ASM1330317v1_genomic	NZ_JAAIQV010000098.1	649756	Anaerostipes hadrus
GCF_032463825.2_ASM3246382v2_genomic	NZ_JAWDET010000005.1	821	Phocaeicola vulgatus
GCF_027710125.1_ASM2771012v1_genomic	NZ_JAQFNC010000001.1	3018054	Bacillus cereus group sp. TH204-1LC
GCF_007677395.1_ASM767739v1_genomic	NZ_VECO01000010.1	1136873	Bacillus subtilis KCTC 1028 = ATCC 6051a
GCF_036731665.1_ASM3673166v1_genomic	NZ_JARVHU010000001.1	61645	Enterobacter asburiae
GCF_902801545.1_Rumen_uncultured_genome_RUG14671_genomic	NZ_CADCIG010000001.1	322505	Sharpea azabuensis
GCF_900119325.1_IMG-taxon_2599185240_annotated_assembly_genomic	NZ_FPJP01000087.1	1566267	Burkholderia sp. NFPP32
GCF_018070245.1_ASM1807024v1_genomic	NZ_JAGPYA010000001.1	2824890	Micromonospora sp. M61
GCF_002835265.1_ASM283526v1_genomic	NZ_PIXP01000010.1	69966	Macrococcoides caseolyticum
GCF_024733715.1_ASM2473371v1_genomic	NZ_JANRHO010000001.1	2973084	Thermophilibacter sp. ET337
GCF_020616195.1_ASM2061619v1_genomic	NZ_CP085137.1	33013	Clavibacter michiganensis subsp. michiganensis
GCF_947250625.1_idCheSoro1.Wolbachia_sp_1.1_genomic	NZ_OX366332.1	2953995	Wolbachia endosymbiont (group A) of Cheilosia soror
GCF_016899425.1_ASM1689942v1_genomic	NZ_CP045994.1	2811789	Burkholderia sp. MS389
GCF_000284135.1_ASM28413v1_genomic	NC_017038.1	1080228	Synechocystis sp. PCC 6803 substr. GT-I
GCF_938034525.1_ERR1620356_bin.25_CONCOCT_v1.1_MAG_genomic	NZ_CALHLM010000001.1	1776391	Romboutsia timonensis
GCF_025723065.1_ASM2572306v1_genomic	NZ_CP083759.1	2053287	Acinetobacter pseudolwoffii
GCF_014197205.1_ASM1419720v1_genomic	NZ_JACIFD010000001.1	1365628	Canibacter oris
GCF_949820605.1_Prevotella_copri_Bg131_genomic	NZ_CATKVU010000001.1	165179	Segatella copri
GCF_963516845.1_ERR9969018_bin.11_MetaWRAP_v1.3_MAG_genomic	NZ_CAUQCH010000001.1	451457	Lactococcus chungangensis
GCF_018831145.1_ASM1883114v1_genomic	NZ_JAGKQS010000001.1	2817449	Rheinheimera oceanensis
GCF_947237615.1_SRR18825474_bin.1_metawrap_v1.3_MAG_genomic	NZ_CAMXCV010000001.1	1165090	Imtechella halotolerans
GCF_003265735.1_ASM326573v1_genomic	NZ_QJJD01000001.1	Not found	Not found
GCF_002865585.1_ASM286558v1_genomic	NZ_CP025581.1	2045452	Nocardioides houyundeii
GCF_944390075.1_BRZ_BH_bin87_genomic	NZ_CALXOS010000001.1	33025	Phascolarctobacterium faecium
GCF_021134455.1_ASM2113445v1_genomic	NZ_JAJNTU010000001.1	29397	Lactobacillus delbrueckii subsp. lactis
GCF_031975415.1_ASM3197541v1_genomic	NZ_DALYNH010000001.1	1211807	Stutzerimonas kunmingensis
GCF_028207275.1_ASM2820727v1_genomic	NZ_JAQLFZ010000010.1	1559	Clostridium tertium
GCF_900177755.1_IMG-taxon_2708742469_annotated_assembly_genomic	NZ_FXWL01000008.1	429001	Sphingopyxis terrae subsp. ummariensis
GCF_011365825.1_ASM1136582v1_genomic	NZ_JAAOBW010000001.1	1463164	Klebsiella quasipneumoniae subsp. similipneumoniae
GCF_037172985.1_ASM3717298v1_genomic	NZ_JBANPX010000001.1	1353	Enterococcus gallinarum
GCF_033798525.1_ASM3379852v1_genomic	NZ_JAWIRG010000001.1	28141	Cronobacter sakazakii
GCF_900119085.1_IMG-taxon_2671180036_annotated_assembly_genomic	NZ_FPIQ01000056.1	1855339	Nitrosovibrio sp. Nv17
GCF_029866625.1_ASM2986662v1_genomic	NZ_CP094269.1	149539	Salmonella enterica subsp. enterica serovar Enteritidis
GCF_013363965.1_ASM1336396v1_genomic	NZ_JABWGS010000010.1	413501	Cronobacter muytjensii
GCF_900181755.1_14936_2_34_genomic	NZ_FXQV01000105.1	Not found	Not found
GCF_005887125.1_ASM588712v1_genomic	NZ_PNCG01000001.1	151081	Pseudoalteromonas ruthenica
GCF_003434285.1_ASM343428v1_genomic	NZ_QVHY01000001.1	1353	Enterococcus gallinarum
GCF_002733065.1_ASM273306v2_genomic	NZ_NVUE02000093.1	78556	Moritella sp.
GCF_000733835.1_ASM73383v1_genomic	NZ_JPOH01000001.1	1408451	Methylobacter tundripaludum 31/32
GCF_009945165.1_ASM994516v1_genomic	NZ_CP039782.1	2104	Mycoplasmoides pneumoniae
GCF_922022125.1_Pectobacterium_versatile_A18-GEAV-M15_genomic	NZ_CAKLIR010000001.1	2488639	Pectobacterium versatile
GCF_000188635.1_ASM18863v2_genomic	NZ_AETD01000038.1	858315	Salmonella enterica subsp. enterica serovar Montevideo str. 413180
GCF_035202435.1_ASM3520243v1_genomic	NZ_JAPECT010000001.1	648	Aeromonas caviae
GCF_030165025.1_ASM3016502v1_genomic	NZ_JASNFM010000001.1	164546	Cupriavidus taiwanensis
GCF_019599365.1_ASM1959936v1_genomic	NZ_JAHZTB010000010.1	459472	Planococcus glaciei
GCF_000987865.1_ASM98786v1_genomic	NZ_CP011309.1	92706	[Brevibacterium] flavum
GCF_015261455.1_ASM1526145v1_genomic	NZ_JABZUR010000193.1	60133	Prevotella pallens
GCF_004321635.1_ASM432163v1_genomic	NZ_SIIW01000010.1	149385	Salmonella enterica subsp. enterica serovar Hadar
GCF_937926585.1_ERR866572_bin.8_CONCOCT_v1.1_MAG_genomic	NZ_CALBAO010000001.1	159274	uncultured Porphyromonas sp.
GCF_013386235.1_ASM1338623v1_genomic	NZ_JACAOK010000001.1	117681	Pseudomonas gingeri
GCF_936269705.1_RiOegib_v1.0_genomic	NZ_OW370493.1	931099	Rickettsia endosymbiont of Oedothorax gibbosus
GCF_021606785.1_ASM2160678v1_genomic	NZ_WKBZ01000001.1	317	Pseudomonas syringae
GCF_001588355.1_CFSAN033899_01.0_genomic	NZ_LUIU01000001.1	90371	Salmonella enterica subsp. enterica serovar Typhimurium
GCF_902387685.1_UHGG_MGYG-HGUT-02484_genomic	NZ_CABMMY010000001.1	413503	Cronobacter malonaticus
GCF_008041895.1_ASM804189v1_genomic	NZ_CP042907.1	584	Proteus mirabilis
GCF_030323385.1_ASM3032338v1_genomic	NZ_CP122946.1	210	Helicobacter pylori
GCF_002386285.1_ASM238628v1_genomic	NZ_CP023511.1	1302	Streptococcus gordonii
GCF_000703165.1_ASM70316v1_genomic	NZ_JNLQ01000001.1	1506994	Butyrivibrio sp. AE3004
GCF_030414775.1_ASM3041477v1_genomic	NZ_JAQHZJ010000100.1	546	Citrobacter freundii
GCF_944738235.1_20S00586-1_genomic	NZ_CALYES010000001.1	1295	Staphylococcus schleiferi
GCF_003864095.1_ASM386409v1_genomic	NZ_CP034213.1	208962	Escherichia albertii
GCF_934597605.1_ERR7738273_bin.215_genomic	NZ_CAKTSH010000001.1	2591384	uncultured Dysosmobacter sp.
GCF_020256775.1_ASM2025677v1_genomic	NZ_JAIWXF010000001.1	817	Bacteroides fragilis
GCF_900588735.1_p26.H9_genomic	NZ_UUGF01000013.1	33069	Pseudomonas viridiflava
GCF_011578285.1_ASM1157828v1_genomic	NZ_CP049916.1	2715163	Acinetobacter lanii
GCF_000568635.1_NBIMC_P2-C1_genomic	NZ_AVBN01000001.1	1320555	Mesorhizobium sp. NBIMC_P2-C1
GCF_030580915.1_ASM3058091v1_genomic	NZ_JAUQTA010000001.1	3064524	Nocardioides jiangxiensis
GCF_009601605.1_ASM960160v1_genomic	NZ_WISU01000001.1	382	Sinorhizobium meliloti
GCF_030073465.1_ASM3007346v1_genomic	NZ_JAMNTI010000059.1	1463165	Klebsiella quasipneumoniae
GCF_010587625.1_ASM1058762v1_genomic	NZ_VLXO01000001.1	40324	Stenotrophomonas maltophilia
GCF_009160735.1_ASM916073v1_genomic	NZ_WDPD01000046.1	1689	Bifidobacterium dentium
GCF_009866275.1_ASM986627v1_genomic	NZ_VSUU01000001.1	1624	Ligilactobacillus salivarius
GCF_032308055.1_ASM3230805v1_genomic	NZ_JAWCUV010000001.1	260680	Salmonella enterica subsp. enterica serovar Livingstone
GCF_009893305.1_ASM989330v1_genomic	NZ_WXPU01000010.1	1354	Enterococcus hirae
GCF_001995885.1_ASM199588v1_genomic	NZ_MUEQ01000001.1	1908198	Salinivibrio kushneri
GCF_033803505.1_ASM3380350v1_genomic	NZ_JAWWVZ010000001.1	1328	Streptococcus anginosus
GCF_009711215.1_ASM971121v1_genomic	NZ_WMIH01000001.1	2675752	Paracoccus shanxieyensis
GCF_001215385.1_7396_7_34_genomic	NZ_CSWL01000001.1	36809	Mycobacteroides abscessus
GCF_036247045.1_ASM3624704v1_genomic	NZ_CP109173.1	1886	Streptomyces albidoflavus
GCF_000520015.2_ASM52001v2_genomic	NZ_CP007044.2	1441930	Chania multitudinisentens RB-25
GCF_001105585.1_5366_6_5_genomic	NZ_CPKO01000001.1	1313	Streptococcus pneumoniae
GCF_001400915.1_PpoICMP8961_genomic	NZ_LJRA01000020.1	83964	Pseudomonas coronafaciens pv. porri
GCF_900049995.1_8337_6_5_genomic	NZ_FIMI01000001.1	1307	Streptococcus suis
GCF_000623475.1_ASM62347v2_genomic	NZ_CP007292.1	1412499	Salmonella enterica subsp. enterica serovar Enteritidis str. SA19994216
GCF_934863475.1_MTG237_bin.18.fa_genomic	NZ_CAKWXZ010000001.1	Not found	Not found
GCF_032740855.1_ASM3274085v1_genomic	NZ_JAWHXN010000001.1	546	Citrobacter freundii
GCF_001712595.1_ASM171259v1_genomic	NZ_MDDI01000111.1	1886515	Shigella sp. FC1882
GCF_018263905.1_ASM1826390v1_genomic	NZ_JAAFZU010000075.1	2706124	Loktanella sp. SALINAS62
GCF_003042065.1_ASM304206v1_genomic	NZ_PZHU01000001.1	1284	Staphylococcus hyicus
GCF_003003125.1_ASM300312v1_genomic	NZ_PVTZ01000001.1	573074	Laceyella sediminis
GCF_946188545.1_37_genomic	NZ_CAMHVB010000001.1	1747	Cutibacterium acnes
GCF_001720385.1_ASM172038v1_genomic	NZ_MDTJ01000011.1	192955	Salmonella enterica subsp. enterica serovar Kentucky
GCF_017917355.1_ASM1791735v1_genomic	NZ_JAFNCS010000001.1	246167	Vibrio crassostreae
GCF_959596945.1_SRR16244405_bin.42_MetaWRAP_v1.3_MAG_genomic	NZ_CAUFWW010000001.1	665903	uncultured Slackia sp.
GCF_002895925.1_ASM289592v1_genomic	NZ_NWUO01000001.1	1458355	Mixta theicola
GCF_036788455.1_ASM3678845v1_genomic	NZ_DAIQNJ010000001.1	1902408	Sphingorhabdus sp.
GCF_001401335.1_PttICMP459_genomic	NZ_LJRP01000083.1	83167	Pseudomonas syringae pv. aptata
GCF_951338315.1_CP_1432c_genomic	NZ_CATNZV010000001.1	1502	Clostridium perfringens
GCF_002978315.1_ASM297831v1_genomic	NZ_NRMV01000001.1	413503	Cronobacter malonaticus
GCF_001814235.1_ASM181423v1_genomic	NZ_KV815503.1	1739464	Corynebacterium sp. HMSC070B05
GCF_024731665.1_ASM2473166v1_genomic	NZ_CP076602.1	803	Bartonella quintana
GCF_004366005.1_ASM436600v1_genomic	NZ_SODT01000008.1	2512218	Kribbella sp. VKM Ac-2566
GCF_900142005.1_IMG-taxon_2585428150_annotated_assembly_genomic	NZ_FQZL01000080.1	1121476	Dethiosulfatibacter aminovorans DSM 17477
GCF_001700315.1_ASM170031v1_genomic	NZ_MASJ01000001.1	33978	Caryophanon tenue
GCF_014595635.1_ASM1459563v1_genomic	NZ_JACEZZ010000001.1	615	Serratia marcescens
GCF_004637065.1_ASM463706v1_genomic	NZ_CP026920.1	520	Bordetella pertussis
GCF_030540945.1_ASM3054094v1_genomic	NZ_JASSVN010000010.1	3050452	Marinobacter sp. SS8-8
GCF_000633535.1_ASM63353v1_genomic	NZ_AYMR01000001.1	1416759	Leifsonia aquatica H1aii
GCF_028229535.1_ASM2822953v1_genomic	NZ_JAOJDE010000001.1	Not found	Not found
GCF_001007545.1_ASM100754v1_genomic	NZ_LBHO01000001.1	670	Vibrio parahaemolyticus
GCF_001203595.1_6807_1_22_genomic	NZ_CRWL01000001.1	1313	Streptococcus pneumoniae
GCF_014646615.1_ASM1464661v1_genomic	NZ_BMNP01000001.1	230470	Anoxybacteroides voinovskiense
GCF_905115165.1_Au-52-U15_genomic	NZ_CAJHND010000001.1	2976810	Aerococcus mictus
GCF_009805585.1_ASM980558v1_genomic	NZ_VHIN01000027.1	2590552	Glutamicibacter sp. JC586
GCF_003795365.1_ASM379536v1_genomic	NZ_RKRJ01000010.1	492	Neisseria animalis
GCF_001269465.1_ASM126946v1_genomic	NZ_LHUX01000001.1	380021	Pseudomonas protegens
GCF_031923785.1_ASM3192378v1_genomic	NZ_JARQGG010000001.1	1464	Paenibacillus larvae
GCF_019754135.1_ASM1975413v1_genomic	NZ_JAIJZN010000100.1	2870752	Klebsiella sp. M581
GCF_023521595.1_ASM2352159v1_genomic	NZ_CP026037.1	1423	Bacillus subtilis
GCF_028895595.1_ASM2889559v1_genomic	NZ_POCO01000001.1	1590	Lactiplantibacillus plantarum
GCF_900660605.1_51342_G01-3_genomic	NZ_LR215024.1	171285	Mycoplasmopsis glycophila
GCF_963550065.1_SRR23388471_bin.12_MetaWRAP_v1.3_MAG_genomic	NZ_CAUVBC010000001.1	Not found	Not found
GCF_015558205.1_ASM1555820v1_genomic	NZ_JADNPS010000010.1	169435	Anaerotruncus colihominis
GCF_032803725.1_ASM3280372v1_genomic	NZ_JAWHZL010000001.1	61645	Enterobacter asburiae
GCF_008681485.1_ASM868148v1_genomic	NZ_SBAA01000014.1	210	Helicobacter pylori
GCF_018403305.1_ASM1840330v1_genomic	NZ_BOSK01000001.1	2807197	Paenibacillus sp. J53TS2
GCF_002740215.1_ASM274021v1_genomic	NZ_MQZL01000001.1	40324	Stenotrophomonas maltophilia
GCF_000454885.1_Final_Assembly_genomic	NZ_AUVY01000001.1	1244096	Streptococcus agalactiae SGBS014
GCF_007677875.1_ASM767787v1_genomic	NZ_VEDO01000100.1	Not found	Not found
GCF_004324115.2_ASM432411v2_genomic	NZ_CP047544.1	90371	Salmonella enterica subsp. enterica serovar Typhimurium
GCF_000400225.1_ASM40022v1_genomic	NZ_BANZ01000174.1	1280000	Vibrio owensii ATCC 25919
GCF_001972735.1_ASM197273v1_genomic	NZ_MTUE01000001.1	149539	Salmonella enterica subsp. enterica serovar Enteritidis
GCF_025562235.1_ASM2556223v1_genomic	NZ_JAHPQT010000001.1	29430	Acinetobacter haemolyticus
GCF_019929545.1_ASM1992954v1_genomic	NZ_JAHZPT010000001.1	28037	Streptococcus mitis
GCF_019048645.1_ASM1904864v1_genomic	NZ_CP077404.1	1309	Streptococcus mutans
GCF_021228735.1_ASM2122873v1_genomic	NZ_CP089403.1	2587529	Klebsiella pasteurii
GCF_016405645.1_ASM1640564v1_genomic	NZ_JAEKDC010000001.1	2797526	Pseudomonas sp. MF5691
GCF_000383495.1_ASM38349v1_genomic	NZ_KB911462.1	1172186	Mycobacterium sp. 360MFTsu5.1
GCF_018617755.1_ASM1861775v1_genomic	NZ_JACSKU010000001.1	2751255	Exiguobacterium sp. s139
GCF_020139865.1_ASM2013986v1_genomic	NZ_JAHMLD010000001.1	1313	Streptococcus pneumoniae
GCF_009013255.1_ASM901325v1_genomic	NZ_BKWV01000001.1	108980	Acinetobacter ursingii
GCF_001317225.2_ASM131722v2_genomic	NZ_LJEW02000001.1	208224	Enterobacter kobei
GCF_027709525.1_ASM2770952v1_genomic	NZ_JAQFMM010000001.1	3018041	Bacillus cereus group sp. TH260-2LC
GCF_002100255.1_ASM210025v1_genomic	NZ_MRJQ01000001.1	119857	Francisella tularensis subsp. holarctica
GCF_030211285.1_ASM3021128v1_genomic	NZ_JASEMC010000100.1	1940789	Lactococcus petauri
GCF_007833915.1_ASM783391v1_genomic	NZ_CP041061.1	2583243	Micromonospora sp. HM134
GCF_001025615.1_ASM102561v1_genomic	NZ_ATQL01000001.1	1351787	Neisseria gonorrhoeae ATL_2011_05-13
GCF_017349935.1_ASM1734993v1_genomic	NZ_JACNAI010000001.1	2751361	Pseudomonas sp. GW458-12-9-14-TSB2
GCF_900038015.1_11860_7_60_genomic	NZ_FCSW01000001.1	1313	Streptococcus pneumoniae
GCF_035217035.1_ASM3521703v1_genomic	NZ_CP139628.1	1355477	Bradyrhizobium diazoefficiens
GCF_001929505.1_ASM192950v1_genomic	NZ_LQDM01000001.1	28903	Mycoplasmopsis bovis
GCF_035623875.1_ASM3562387v1_genomic	NZ_DASPSP010000284.1	1785	Mycobacterium sp.
GCF_004166965.1_ASM416696v1_genomic	NZ_RCYV01000001.1	154288	Turicibacter sanguinis
GCF_015880975.1_ASM1588097v1_genomic	NZ_LDFI01000001.1	1428	Bacillus thuringiensis
GCF_948784215.1_MGBC103541_genomic	NZ_CAQEWZ010000001.1	425400	Helicobacter japonicus
GCF_000512125.1_ASM51212v1_genomic	NZ_CP007025.1	1440052	Escherichia albertii KF1
GCF_946481085.1_SRR12181011_bin.9_metawrap_v1.3.0_MAG_genomic	NZ_CAMLLY010000001.1	153152	uncultured Lactobacillus sp.
GCF_000413895.1_Acin_rudi_CIP_110305_V1_genomic	NZ_KE340348.1	421052	Acinetobacter rudis CIP 110305
GCF_032602755.1_ASM3260275v1_genomic	NZ_JAQSUC010000001.1	74706	Staphylococcus coagulans
GCF_031317595.1_ASM3131759v1_genomic	NZ_JANCMB010000001.1	3075634	Glutamicibacter sp. PS
GCF_026241995.1_ASM2624199v1_genomic	NZ_JAPJDH010000001.1	2816244	Rahnella perminowiae
GCF_000960235.1_ASM96023v1_genomic	NZ_JZJQ01000208.1	1509	Clostridium sporogenes
GCF_015070375.1_ASM1507037v1_genomic	NZ_JADCLL010000011.1	305517	Nocardioides kribbensis
GCF_001072355.1_ASM107235v1_genomic	NZ_JVLE01000088.1	40324	Stenotrophomonas maltophilia
GCF_020738105.1_ASM2073810v1_genomic	NZ_JAEQCV010000001.1	2798836	Microcoleus sp. PH2017_26_ELK_O_A
GCF_009822185.1_ASM982218v1_genomic	NZ_VDIH01000031.1	48296	Acinetobacter pittii
GCF_000814075.1_ASM81407v1_genomic	NZ_JWLQ01000001.1	549	Pantoea agglomerans
GCF_037164505.1_ASM3716450v1_genomic	NZ_JAZHMA010000001.1	670	Vibrio parahaemolyticus
GCF_014498245.1_ASM1449824v1_genomic	NZ_JACTEL010000001.1	210	Helicobacter pylori
GCF_020537215.1_ASM2053721v1_genomic	NZ_JAJBMB010000001.1	261299	Intestinibacter bartlettii
GCF_001008915.1_v1_genomic	NZ_JZLY01000001.1	456327	Xanthomonas euvesicatoria
GCF_900332055.1_Brochothrix_thermosphacta_TAP_175_genomic	NZ_OUNB01000056.1	2756	Brochothrix thermosphacta
GCF_002310475.1_ASM231047v1_genomic	NZ_CP023392.1	1366	Lactococcus raffinolactis
GCF_034187675.1_ASM3418767v1_genomic	NZ_JAXHPM010000001.1	2665161	Acinetobacter faecalis
GCF_013072655.1_ASM1307265v1_genomic	NZ_LXUI01000001.1	1871111	Acinetobacter defluvii
GCF_014121405.1_ASM1412140v1_genomic	NZ_JACHRP010000010.1	149539	Salmonella enterica subsp. enterica serovar Enteritidis
GCF_030272745.1_ASM3027274v1_genomic	NZ_JAROYU010000001.1	90370	Salmonella enterica subsp. enterica serovar Typhi
GCF_032014955.1_ASM3201495v1_genomic	NZ_DALZSV010000001.1	2953834	Moraxella sp. CTOTU47724
GCF_015839575.1_ASM1583957v1_genomic	NZ_CP046358.1	1313	Streptococcus pneumoniae
GCF_004166445.1_ASM416644v1_genomic	NZ_QHII01000001.1	283734	Staphylococcus pseudintermedius
GCF_003945585.1_ASM394558v1_genomic	NZ_RBVX01000100.1	284579	Salibacterium salarium
GCF_023654635.1_ASM2365463v1_genomic	NZ_JAGJIC010000010.1	817	Bacteroides fragilis
GCF_005519475.1_ASM551947v1_genomic	NZ_SMQQ01000001.1	57743	Salmonella enterica subsp. enterica serovar Weltevreden
GCF_027679885.1_ASM2767988v1_genomic	NZ_JAQEJG010000001.1	28026	Bifidobacterium pseudocatenulatum
GCF_030414965.1_ASM3041496v1_genomic	NZ_JAQHZN010000100.1	546	Citrobacter freundii
GCF_031990385.1_ASM3199038v1_genomic	NZ_DALZWO010000001.1	1938592	Soonwooa sp.
GCF_020735405.1_ASM2073540v1_genomic	NZ_CP085978.1	44454	Mycobacterium avium subsp. avium
GCF_900086585.1_PRJEB13931_genomic	NZ_FLKM01000001.1	1776384	Emergencia timonensis
GCF_006383245.1_ASM638324v1_genomic	NZ_QRSI01000001.1	670	Vibrio parahaemolyticus
GCF_963530495.1_ERR9969155_bin.9_MetaWRAP_v1.3_MAG_genomic	NZ_CAUSEG010000001.1	Not found	Not found
GCF_002030415.1_ASM203041v1_genomic	NZ_MXEY01000100.1	340190	Salmonella enterica subsp. enterica serovar Schwarzengrund
GCF_027680335.1_ASM2768033v1_genomic	NZ_JAQEIK010000001.1	28026	Bifidobacterium pseudocatenulatum
GCF_032601065.1_ASM3260106v1_genomic	NZ_JAQSTD010000001.1	283734	Staphylococcus pseudintermedius
GCF_000009065.1_ASM906v1_genomic	NC_003143.1	214092	Yersinia pestis CO92
GCF_013408425.1_ASM1340842v1_genomic	NZ_JACBYV010000001.1	29435	Phytopseudomonas flavescens
GCF_001574125.1_ASM157412v1_genomic	NZ_LFPX01000001.1	1491	Clostridium botulinum
GCF_943912935.1_i7kYWQRPAm_bin.6.MAG_genomic	NZ_CALTUV010000001.1	1912223	uncultured Cutibacterium sp.
GCF_017798165.1_ASM1779816v1_genomic	NZ_CP059068.1	2752316	Rhodoferax sp. AJA081-3
GCF_024539955.1_ASM2453995v1_genomic	NZ_JAFJZX010000001.1	437	Acidomonas methanolica
GCF_029967895.1_ASM2996789v1_genomic	NZ_JASCAJ010000027.1	3044233	Acinetobacter sp. V89_7
GCF_018802645.1_ASM1880264v1_genomic	NZ_CP069162.1	400061	Paludibacterium yongneupense
GCF_000520295.1_Pseu_aeru_BWHPSA045_V1_genomic	NZ_KI914476.1	1402537	Pseudomonas aeruginosa BWHPSA045
GCF_963549915.1_SRR13061555_bin.3_MetaWRAP_v1.3_MAG_genomic	NZ_CAUVAM010000001.1	556499	Propionibacterium acidifaciens
GCF_003050865.1_ASM305086v1_genomic	NZ_QAOK01000001.1	1231	Nitrosospira multiformis
GCF_003697615.1_ASM369761v1_genomic	NZ_QLRU01000033.1	1346	Streptococcus iniae
GCF_902465545.1_UHGG-TPA_MGYG-HGUT-00742_genomic	NZ_CABQNL010000001.1	278064	uncultured Dialister sp.
GCF_900189465.1_6470_6_24_genomic	NZ_FYIA01000085.1	1313	Streptococcus pneumoniae
GCF_900583205.1_p1.E8_genomic	NZ_UTKX01000040.1	33069	Pseudomonas viridiflava
GCF_029887695.1_ASM2988769v1_genomic	NZ_JARXQI010000010.1	446	Legionella pneumophila
GCF_900137665.1_12163_2_38_genomic	NZ_FSKY01000044.1	1185650	Mycobacteroides abscessus subsp. abscessus
GCF_018129755.1_ASM1812975v1_genomic	NZ_JAFCLE010000001.1	Not found	Not found
GCF_015024695.1_ASM1502469v1_genomic	NZ_JABBKG010000001.1	594	Salmonella enterica subsp. enterica serovar Gallinarum
GCF_900490455.1_18787_7_72_genomic	NZ_UELN01000349.1	624	Shigella sonnei
GCF_036641135.1_ASM3664113v1_genomic	NZ_JAVWFJ010000001.1	1968902	Gordonibacter sp.
GCF_900103255.1_LMG29879_genomic	NZ_FMWS01000132.1	1908521	Gilliamella bombi
GCF_001020205.1_ASM102020v1_genomic	NZ_CP011663.1	1509	Clostridium sporogenes
GCF_001997995.1_ASM199799v1_genomic	NZ_MTWK01000001.1	210	Helicobacter pylori
GCF_035796675.1_ASM3579667v1_genomic	NZ_JAMWVI010000001.1	1288	Staphylococcus xylosus
GCF_900160115.1_8403_8_42_genomic	NZ_FUCE01000384.1	624	Shigella sonnei
GCF_900595385.2_10395_4_2_genomic	NZ_UVFZ02000001.1	28450	Burkholderia pseudomallei
GCF_013391695.1_ASM1339169v1_genomic	NZ_JACBGH010000001.1	2748011	Thiomicrorhabdus cannonii
GCF_000620065.1_ASM62006v1_genomic	NZ_JHVI01000001.1	1122221	Meiothermus cerbereus DSM 11376
GCF_019662215.1_ASM1966221v1_genomic	NZ_JAIFOE010000001.1	357441	Enterococcus lactis
GCF_002345795.1_ASM234579v1_genomic	NZ_DDVT01000027.1	1947647	Tatumella sp. UBA2305
GCF_018333215.1_ASM1833321v1_genomic	NZ_BORO01000001.1	2807191	Oceanobacillus sp. J11TS1
GCF_000185145.2_ASM18514v2_genomic	NZ_GL833116.1	873533	Hoylesella oralis ATCC 33269
GCF_002960185.1_ASM296018v1_genomic	NZ_POIQ01000001.1	1307	Streptococcus suis
GCF_030451445.1_ASM3045144v1_genomic	NZ_JAKDGS010000027.1	44273	Lactococcus sp.
GCF_000305495.1_BacPsy2.0_genomic	NZ_AJTN02000265.1	1174504	Peribacillus psychrosaccharolyticus ATCC 23296
GCF_025542155.1_ASM2554215v1_genomic	NZ_JAHQHU010000001.1	487174	Barnesiella intestinihominis
GCF_032603275.1_ASM3260327v1_genomic	NZ_JAQSTQ010000001.1	283734	Staphylococcus pseudintermedius
GCF_001524785.1_ASM152478v1_genomic	NZ_LOYG01000001.1	101571	Burkholderia ubonensis
GCF_001151065.1_7001_2_7_genomic	NZ_CNWY02000001.1	1313	Streptococcus pneumoniae
GCF_024158465.1_ASM2415846v1_genomic	NZ_JAMZAK010000001.1	442	Gluconobacter oxydans
GCF_020709315.1_ASM2070931v1_genomic	NZ_JAJFEH010000001.1	1522	[Clostridium] innocuum
GCF_001552415.1_ASM155241v1_genomic	NZ_BCRD01000001.1	1223513	Corynebacterium xerosis NBRC 16721 = ATCC 373
GCF_030230265.1_ASM3023026v1_genomic	NZ_JASPCP010000044.1	Not found	Not found
GCF_948193775.1_VP870051_genomic	NZ_CANUIU010000001.1	670	Vibrio parahaemolyticus
GCF_028320445.1_ASM2832044v1_genomic	NZ_JAQLVS010000010.1	1597	Lacticaseibacillus paracasei
GCF_003762905.1_ASM376290v1_genomic	NZ_RJKS01000001.1	2485104	Curtobacterium sp. ZW137
GCF_003959305.1_ASM395930v1_genomic	NZ_PEME01000001.1	37636	Thermus scotoductus
GCF_018449605.1_ASM1844960v1_genomic	NZ_JAAVUW010000001.1	2719796	Luteibacter sp. dw_328
GCF_023657405.1_ASM2365740v1_genomic	NZ_JAGMVX010000004.1	1479233	Weissella uvarum
GCF_009831375.1_ASM983137v1_genomic	NZ_CP027002.1	411470	Mediterraneibacter gnavus ATCC 29149
GCF_031423415.1_ASM3142341v1_genomic	NZ_JANPFL010000001.1	239	Flavobacterium sp.
GCF_003472145.1_ASM347214v1_genomic	NZ_QRKX01000001.1	28116	Bacteroides ovatus
GCF_011064845.1_ASM1106484v1_genomic	NZ_CP049015.1	1006003	Citrobacter freundii ATCC 8090 = MTCC 1658 = NBRC 12681
GCF_023634805.2_ASM2363480v2_genomic	NZ_CP106881.1	2949090	Comamonas endophytica
GCF_003989375.1_ASM398937v1_genomic	NZ_RBLR01000010.1	37637	Corynebacterium pseudodiphtheriticum
GCF_000160115.1_ASM16011v1_genomic	NZ_GG665870.1	626523	Shuttleworthella satelles DSM 14600
GCF_946480045.1_SRR10754060_bin.17_metawrap_v1.3.0_MAG_genomic	NZ_CAMLIM010000001.1	Not found	Not found
GCF_024583155.1_ASM2458315v1_genomic	NZ_CP102108.1	654	Aeromonas veronii
GCF_900185675.1_P2PFMT1_Assembly_1_genomic	NZ_FYAO01000029.1	2003582	Pannonibacter sp. P2PFMT1
GCF_014876545.1_ASM1487654v1_genomic	NZ_JADAMA010000001.1	450367	Peribacillus frigoritolerans
GCF_001240875.1_Salmonella_enterica_CVM_N43827_v1.0_genomic	NZ_LHET01000001.1	58095	Salmonella enterica subsp. enterica serovar Agona
GCF_030519165.1_ASM3051916v1_genomic	NZ_JAUMGM010000100.1	1310165	Ralstonia pseudosolanacearum
GCF_017917955.1_ASM1791795v1_genomic	NZ_JAFNDZ010000001.1	246167	Vibrio crassostreae
GCF_030181625.1_ASM3018162v1_genomic	NZ_JARXTY010000099.1	504	Kingella kingae
GCF_032250955.1_ASM3225095v1_genomic	NZ_JAVVES010000100.1	2015443	Sulfuriflexus sp.
GCF_020080845.1_ASM2008084v1_genomic	NZ_JACYBY010000057.1	192955	Salmonella enterica subsp. enterica serovar Kentucky
GCF_025847635.1_ASM2584763v1_genomic	NZ_JAOZIZ010000096.1	28450	Burkholderia pseudomallei
GCF_004359695.1_ASM435969v1_genomic	NZ_SDQJ01000010.1	69966	Macrococcoides caseolyticum
GCF_900509755.1_19084_3_175_genomic	NZ_UKAK01000042.1	244366	Klebsiella variicola
GCF_946494515.1_ERR4303156_bin.12_MetaWRAP_v1.1_MAG_genomic	NZ_CAMMBY010000001.1	286140	uncultured Megamonas sp.
GCF_022982255.1_ASM2298225v1_genomic	NZ_CP095222.1	96345	Flavobacterium psychrophilum
GCF_900540665.1_UMGS269_genomic	NZ_UQGV01000001.1	286142	uncultured Catenibacterium sp.
GCF_007678335.1_ASM767833v1_genomic	NZ_VEEJ01000100.1	1423	Bacillus subtilis
GCF_001984055.1_ASM198405v1_genomic	NZ_LYVO01000001.1	1855728	Variovorax sp. KK3
GCF_002338065.1_ASM233806v1_genomic	NZ_DDHJ01000024.1	1947305	Pseudomonas sp. UBA1879
GCF_023955225.1_ASM2395522v1_genomic	NZ_JAGSGJ010000067.1	1969726	Sulfurovum sp.
GCF_000385095.1_ASM38509v1_genomic	NZ_ARQH01000001.1	1267001	Mycoplasmopsis synoviae ATCC 25204
GCF_018982965.1_UPLB_Strep_A108_genomic	NZ_JACBYP010000100.1	2750816	Streptomyces sp. A108
GCF_905312035.2_NRS6120B_genomic	NZ_OX419577.1	1423	Bacillus subtilis
GCF_013412745.1_ASM1341274v1_genomic	NZ_WSAY01000100.1	90371	Salmonella enterica subsp. enterica serovar Typhimurium
GCF_005217705.1_ASM521770v1_genomic	NZ_SZOI01000910.1	1396	Bacillus cereus
GCF_004337595.1_ASM433759v1_genomic	NZ_CP037424.1	40214	Acinetobacter johnsonii
GCF_002718115.1_ASM271811v1_genomic	NZ_PBDK01000001.1	1874361	Idiomarina sp.
GCF_006442955.1_ASM644295v1_genomic	NZ_VFWW01000001.1	2589983	Mesorhizobium sp. B1-1-1
GCF_033803825.1_ASM3380382v1_genomic	NZ_JAWWWQ010000001.1	147802	Lactobacillus iners
GCF_006374055.1_ASM637405v1_genomic	NZ_NNLL01000001.1	670	Vibrio parahaemolyticus
GCF_030362665.1_ASM3036266v1_genomic	NZ_JAUBNJ010000001.1	Not found	Not found
GCF_029532375.1_ASM2953237v1_genomic	NZ_JARABR010000001.1	29459	Brucella melitensis
GCF_017162095.1_ASM1716209v1_genomic	NZ_JAFJYS010000001.1	48296	Acinetobacter pittii
GCF_945868255.1_ERR1855548_bin.13_metaWRAP_v1.3_MAG_genomic	NZ_CAMBKE010000001.1	1337	Streptococcus hyointestinalis
GCF_008416075.1_ASM841607v1_genomic	NZ_VVXW01000060.1	47678	Bacteroides caccae
GCF_022354485.1_ASM2235448v1_genomic	NZ_CP092344.1	56730	Rhizobium gallicum
GCF_013868415.1_ASM1386841v1_genomic	NZ_JACEMT010000001.1	2756129	Marinobacterium marinum
GCF_008973465.1_ASM897346v1_genomic	NZ_WBXN01000004.1	2651869	Streptomyces sp. SS1-1
GCF_019355815.1_ASM1935581v1_genomic	NZ_CP072162.1	2819993	Rhizobium sp. B21/90
GCF_027864335.1_ASM2786433v1_genomic	NZ_JAPJXJ010000010.1	1640	Listeria seeligeri
GCF_002942205.1_ASM294220v1_genomic	NZ_PTPE01000001.1	28141	Cronobacter sakazakii
GCF_900177725.1_IMG-taxon_2708742529_annotated_assembly_genomic	NZ_FXAT01000033.1	1515439	Paraburkholderia susongensis
GCF_002018145.1_ASM201814v1_genomic	NZ_MVIS01000001.1	38345	Leptospira kirschneri serovar Grippotyphosa
GCF_001070075.1_ASM107007v1_genomic	NZ_JWEH01000018.1	1282	Staphylococcus epidermidis
GCF_019414865.1_ASM1941486v1_genomic	NZ_DXLG01000001.1	1926307	Veillonella sp.
GCF_001154525.1_6730_1_5_genomic	NZ_CQXS01000001.1	1313	Streptococcus pneumoniae
GCF_035206055.1_ASM3520605v1_genomic	NZ_JAPEGS010000001.1	644	Aeromonas hydrophila
GCF_019670685.1_ASM1967068v1_genomic	NZ_AP024617.1	38313	Shewanella algae
GCF_014212545.1_ASM1421254v1_genomic	NZ_JACKXO010000100.1	584	Proteus mirabilis
GCF_001105385.1_7054_6_18_genomic	NZ_CMLV01000001.1	1313	Streptococcus pneumoniae
GCF_002196555.1_ASM219655v1_genomic	NZ_CP021381.1	2003121	Sphingobacterium sp. G1-14
GCF_900188135.1_IMG-taxon_2675903048_annotated_assembly_genomic	NZ_FYEN01000016.1	1873883	Rhodoplanes sp. JGI PP 4-B12
GCF_900091795.1_IMG-taxon_2657245720_annotated_assembly_genomic	NZ_FMCO01000837.1	Not found	Not found
GCF_008244765.1_ASM824476v1_genomic	NZ_CP043404.1	561879	Bacillus safensis
GCF_012057585.1_ASM1205758v1_genomic	NZ_WHWM01000010.1	58712	Salmonella enterica subsp. enterica serovar Anatum
GCF_018289135.1_ASM1828913v1_genomic	NZ_CP072216.1	371601	Bacteroides xylanisolvens
GCF_020991105.1_ASM2099110v1_genomic	NZ_CP087716.1	48296	Acinetobacter pittii
GCF_014493255.1_ASM1449325v1_genomic	NZ_WPNH01000010.1	2665522	Salmonella sp. S017_63170
GCF_000377665.1_ASM37766v1_genomic	NZ_KB898646.1	574966	Vreelandella zhanjiangensis DSM 21076
GCF_034003485.1_ASM3400348v1_genomic	NZ_JAVEYL010000021.1	1905334	Thauera sp.
GCF_019670145.1_ASM1967014v1_genomic	NZ_AP023288.1	440524	Salmonella enterica subsp. enterica serovar 4,[5],12:i:-
GCF_000695235.1_ASM69523v1_genomic	NZ_CP007574.1	1971	Streptomyces noursei
GCF_000481125.1_Pseu_aeru_BL01_V1_genomic	NZ_KI518955.1	1402542	Pseudomonas aeruginosa BL01
GCF_001807145.1_ASM180714v1_genomic	NZ_KV787811.1	1581111	Enterobacter sp. HMSC16D10
GCF_000376605.1_ASM37660v1_genomic	NC_021089.1	1236909	Wolbachia endosymbiont of Drosophila simulans wHa
GCF_024086775.1_ASM2408677v1_genomic	NZ_JXMP01000001.1	239935	Akkermansia muciniphila
GCF_028723305.1_ASM2872330v1_genomic	NZ_JAQYFD010000001.1	28122	Fibrobacter intestinalis
GCF_014335215.1_LK22_genomic	NZ_PDHF01000045.1	2044584	Corynebacterium sp. LK22
GCF_001462045.1_ASM146204v1_genomic	NZ_LNVS01000001.1	343	Xanthomonas translucens
GCF_002904105.1_ASM290410v1_genomic	NZ_MTAL01000001.1	78398	Pectobacterium odoriferum
GCF_001022255.1_ASM102225v1_genomic	NZ_CP011650.1	158836	Enterobacter hormaechei
GCF_018419865.1_ASM1841986v1_genomic	NZ_VZJE01000032.1	1307	Streptococcus suis
GCF_018389585.1_ASM1838958v1_genomic	NZ_CP065576.1	40477	Mycoplasma mycoides subsp. capri
GCF_900573895.1_PRJEB29053_genomic	NZ_UPSF01000001.1	164	Treponema pectinovorum
GCF_019799125.1_ASM1979912v1_genomic	NZ_JAAXEL010000001.1	384	Rhizobium leguminosarum
GCF_024623545.1_ASM2462354v1_genomic	NZ_JANJFG010000017.1	2969410	Microbacterium sp. zg.B185
GCF_021184025.1_ASM2118402v1_genomic	NZ_CP036537.1	475937	Rhodopseudomonas boonkerdii
GCF_000963635.1_ASM96363v1_genomic	NZ_CP011098.1	75985	Mannheimia haemolytica
GCF_004563735.1_ASM456373v1_genomic	NZ_SPKI01000001.1	731	Histophilus somni
GCF_900185935.1_Enterobacter_soli_LMG_25861T_ERS954912_genomic	NZ_FYBB01000130.1	885040	Enterobacter soli
GCF_031119345.1_ASM3111934v1_genomic	NZ_JAVHXN010000132.1	1617283	Flavobacterium nitrogenifigens
GCF_013753885.1_ASM1375388v1_genomic	NZ_JACBNJ010000010.1	1590	Lactiplantibacillus plantarum
GCF_019972295.1_ASM1997229v1_genomic	NZ_BLJA01000001.1	1566347	Geobacter sp. AOG2
GCF_017432035.1_ASM1743203v1_genomic	NZ_JAFRJY010000078.1	48221	Carnobacterium sp.
GCF_008579145.1_ASM857914v1_genomic	NZ_BKCM01000001.1	1236966	Iodidimonas gelatinilytica
GCF_000011945.1_ASM1194v1_genomic	NC_004842.2	234826	Anaplasma marginale str. St. Maries
GCF_009938185.1_ASM993818v1_genomic	NZ_AP019651.1	2572923	Vibrio taketomensis
GCF_951336985.1_ATCC27324_genomic	NZ_CATNYU010000001.1	1502	Clostridium perfringens
GCF_016950175.1_ASM1695017v1_genomic	NZ_JACHAU010000001.1	180957	Pectobacterium brasiliense
GCF_025397555.1_ASM2539755v1_genomic	NZ_JAIJZU010000010.1	332186	Shewanella xiamenensis
GCF_030826055.1_ASM3082605v1_genomic	NZ_JAPJOU010000014.1	214856	Alistipes finegoldii
GCF_900110305.1_IMG-taxon_2623620441_annotated_assembly_genomic	NZ_FODG01000023.1	1423	Bacillus subtilis
GCF_015478045.1_ASM1547804v1_genomic	NZ_JADLQC010000010.1	37329	Nocardia farcinica
GCF_009935125.1_ASM993512v1_genomic	NZ_NKBE01000001.1	492670	Bacillus velezensis
GCF_037083365.1_ASM3708336v1_genomic	NZ_JBAOJF010000001.1	149539	Salmonella enterica subsp. enterica serovar Enteritidis
GCF_003752415.1_ASM375241v1_genomic	NZ_RKHG01000001.1	33984	Luteococcus japonicus
GCF_034045055.1_ASM3404505v1_genomic	NZ_JAXCWI010000001.1	3096535	Microbacterium sp. CFBP9023
GCF_900461205.1_48269_A01_genomic	NZ_UFWR01000001.1	1502	Clostridium perfringens
GCF_003413995.1_ASM341399v1_genomic	NZ_AURH01000194.1	1299049	Salmonella enterica subsp. enterica serovar Heidelberg str. CFSAN002071
GCF_006440285.1_ASM644028v1_genomic	NZ_VEZI01000001.1	210	Helicobacter pylori
GCF_008368515.1_ASM836851v1_genomic	NZ_RSBF01000001.1	1402	Bacillus licheniformis
GCF_013359645.1_ASM1335964v1_genomic	NZ_JABFMS010000100.1	930166	Pseudomonas brassicacearum
GCF_000024845.1_ASM2484v1_genomic	NC_013501.1	518766	Rhodothermus marinus DSM 4252
GCF_948550345.1_MGBC117507_genomic	NZ_CAOWHF010000001.1	1918613	uncultured Muribaculum sp.
GCF_948666085.1_MGBC161212_genomic	NZ_CAPNKP010000001.1	2768039	uncultured Duncaniella sp.
GCF_013303605.1_ASM1330360v1_genomic	NZ_JAAIRQ010000098.1	33038	Mediterraneibacter gnavus
GCF_029813855.1_ASM2981385v1_genomic	NZ_JARVKZ010000010.1	3040126	Streptomyces sp. DH18
GCF_001546485.1_ASM154648v1_genomic	NZ_KQ956826.1	2702	Gardnerella vaginalis
GCF_035794255.1_ASM3579425v1_genomic	NZ_JAMWLZ010000001.1	246432	Staphylococcus equorum
GCF_030405925.1_ASM3040592v1_genomic	NZ_JASKMC010000100.1	249265	Lactobacillus delbrueckii subsp. indicus
GCF_023154675.1_ASM2315467v1_genomic	NZ_JAKMIT010000001.1	1812935	Enterobacter roggenkampii
GCF_000020525.1_ASM2052v1_genomic	NC_011026.1	517418	Chloroherpeton thalassium ATCC 35110
GCF_032094855.1_ASM3209485v1_genomic	NZ_DAMCZP010000001.1	565	Atlantibacter hermannii
GCF_027665385.1_ASM2766538v1_genomic	NZ_JAQDEH010000001.1	Not found	Not found
GCF_001299975.1_6999_7_22_genomic	NZ_CHBN02000001.1	1313	Streptococcus pneumoniae
GCF_032562335.1_ASM3256233v1_genomic	NZ_JAWGFM010000001.1	1926307	Veillonella sp.
GCF_000283955.1_ASM28395v1_genomic	NC_016913.1	1105104	Rickettsia rickettsii str. Brazil
GCF_027919915.1_ASM2791991v1_genomic	NZ_JAPYYP010000001.1	33942	Brevibacillus thermoruber
GCF_026643535.1_ASM2664353v1_genomic	NZ_CP075440.1	Not found	Not found
GCF_963537565.1_DRR247349_bin.20_MetaWRAP_v1.3_MAG_genomic	NZ_CAUTFH010000001.1	60133	Prevotella pallens
GCF_009896525.1_ASM989652v1_genomic	NZ_RJJN01000001.1	1679	Bifidobacterium longum subsp. longum
GCF_001093505.1_10608_2_23_genomic	NZ_CJND01000001.1	90370	Salmonella enterica subsp. enterica serovar Typhi
GCF_027705745.1_ASM2770574v1_genomic	NZ_JAPDCE010000001.1	2990500	Aeromonas sp. QDB64
GCF_000395095.1_Ente_faec_YI6-1_V1_genomic	NZ_KB947340.1	1158667	Enterococcus faecalis EnGen0287
GCF_009749245.1_ASM974924v1_genomic	NZ_RCIN01000062.1	584	Proteus mirabilis
GCF_004009315.1_ASM400931v1_genomic	NZ_CP025362.1	520	Bordetella pertussis
GCF_900057765.1_10625_2_19_genomic	NZ_FJGN01000001.1	446	Legionella pneumophila
GCF_013301175.1_ASM1330117v1_genomic	NZ_JAAWUX010000099.1	290055	Faecalicatena fissicatena
GCF_009832065.1_ASM983206v1_genomic	NZ_QQRI01000010.1	2100	Mesomycoplasma hyorhinis
GCF_036302325.1_ASM3630232v1_genomic	NZ_JAXJCT010000001.1	1683	Bifidobacterium angulatum
GCF_002801685.1_ASM280168v1_genomic	NZ_NQUW01000001.1	1185650	Mycobacteroides abscessus subsp. abscessus
GCF_000723125.1_Acinetobacter_baumannii_Genome_sequencing_genomic	NZ_JDSY01000001.1	1458921	Acinetobacter baumannii LY4
GCF_020525785.1_ASM2052578v1_genomic	NZ_CP084803.1	1667327	Klebsiella quasipneumoniae subsp. quasipneumoniae
GCF_009711165.2_ASM971116v2_genomic	NZ_WMID02000001.1	Not found	Not found
GCF_900586665.1_p24.D2_genomic	NZ_UTYH01000040.1	33069	Pseudomonas viridiflava
GCF_018613095.1_ASM1861309v1_genomic	NZ_JAGGQX010000009.1	2819137	Bacillus sp. ISL-75
GCF_001257915.1_8290_4_50_genomic	NZ_CXKR01000001.1	624	Shigella sonnei
GCF_900063005.1_10702_5_68_genomic	NZ_FIEB01000001.1	1313	Streptococcus pneumoniae
GCF_019969765.1_ASM1996976v1_genomic	NZ_JAHXYU010000010.1	2045451	Stenotrophomonas indicatrix
GCF_037198425.1_ASM3719842v1_genomic	NZ_JBBBWU010000010.1	565	Atlantibacter hermannii
GCF_009020635.1_ASM902063v1_genomic	NZ_WCTQ01000010.1	820	Bacteroides uniformis
GCF_003057675.2_ASM305767v2_genomic	NZ_QBJB02000001.1	2202162	Pantoea sp. RIT413
GCF_011062735.1_ASM1106273v1_genomic	NZ_JAALMH010000001.1	1502	Clostridium perfringens
GCF_029929855.1_ASM2992985v1_genomic	NZ_JARYZP010000010.1	446	Legionella pneumophila
GCF_037120255.1_ASM3712025v1_genomic	NZ_JBBAYP010000001.1	2736302	Streptomyces brasiliscabiei
GCF_037003465.1_ASM3700346v1_genomic	NZ_JAQHXC010000001.1	149539	Salmonella enterica subsp. enterica serovar Enteritidis
GCF_007681245.1_ASM768124v1_genomic	NZ_VEKQ01001000.1	293387	Bacillus altitudinis
GCF_023709605.1_ASM2370960v1_genomic	NZ_BRGC01000001.1	158836	Enterobacter hormaechei
GCF_032564675.1_ASM3256467v1_genomic	NZ_JAWHHD010000001.1	1926307	Veillonella sp.
GCF_036962125.1_ASM3696212v1_genomic	NZ_JBALOA010000001.1	220684	Neobacillus drentensis
GCF_000314835.2_ASM31483v2_genomic	NZ_CM001774.1	1141663	Providencia rettgeri Dmel1
GCF_002432955.1_ASM243295v1_genomic	NZ_DJHG01000074.1	1946858	Mesotoga sp. UBA5825
GCF_012412905.1_ASM1241290v2_genomic	NZ_PQIE02000244.1	2081791	Rhizobium ruizarguesonis
GCF_031455855.1_ASM3145585v1_genomic	NZ_JAVDTM010000001.1	2817775	Mycoplana sp. BE70
GCF_019704705.1_ASM1970470v1_genomic	NZ_JAIFTT010000001.1	46867	Clostridium chauvoei
GCF_030687895.1_ASM3068789v1_genomic	NZ_CP117452.1	2954084	Pseudomonas sp. FP198
GCF_002940725.1_ASM294072v1_genomic	NZ_POQV01000001.1	192	Azospirillum brasilense
GCF_000322725.1_ASM32272v1_genomic	NZ_ANQG01000001.1	1154843	Streptococcus agalactiae MRI Z1-206
GCF_000612545.2_ASM61254v2_genomic	NZ_CP097800.1	1460244	Streptomyces sp. PCS3-D2
GCF_025399655.1_ASM2539965v1_genomic	NZ_JAODVE010000010.1	82541	Cupriavidus gilardii
GCF_900105935.1_IMG-taxon_2645728113_annotated_assembly_genomic	NZ_FNTS01000002.1	168469	Pseudomonas costantinii
GCF_025187005.1_ASM2518700v1_genomic	NZ_RIIE01000009.1	1308	Streptococcus thermophilus
GCF_003862255.1_ASM386225v1_genomic	NZ_QPGS01000001.1	837	Porphyromonas gingivalis
GCF_900029675.1_12754_1_38_genomic	NZ_FDND01000001.1	1313	Streptococcus pneumoniae
GCF_019132155.1_ASM1913215v1_genomic	NZ_JAHONJ010000001.1	821	Phocaeicola vulgatus
GCF_033881405.1_ASM3388140v1_genomic	NZ_CP137625.1	1245	Leuconostoc mesenteroides
GCF_900181995.1_14936_2_56_genomic	NZ_FXRV01000098.1	Not found	Not found
GCF_017877315.1_ASM1787731v1_genomic	NZ_JAGIPQ010000001.1	471	Acinetobacter calcoaceticus
GCF_000300415.1_ASM30041v1_genomic	NZ_AMSA01000001.1	1234777	Herbaspirillum rubrisubalbicans Os45
GCF_001991975.1_ASM199197v1_genomic	NZ_MURY01000001.1	95486	Burkholderia cenocepacia
GCF_000758605.1_ASM75860v1_genomic	NZ_CP009282.1	1536771	Paenibacillus sp. FSL R5-0912
GCF_007994075.1_ASM799407v1_genomic	NZ_VIWU01000001.1	1128676	Pseudonocardia hierapolitana
GCF_003690115.1_ASM369011v1_genomic	NZ_QGFH01000001.1	57045	Salmonella enterica subsp. enterica serovar Paratyphi B
GCF_026131125.1_ASM2613112v1_genomic	NZ_JANAUI010000010.1	29486	Yersinia ruckeri
GCF_027683425.1_ASM2768342v1_genomic	NZ_JAQCXU010000001.1	147207	Collinsella intestinalis
GCF_028619145.1_ASM2861914v1_genomic	NZ_JAQPWY010000001.1	1245	Leuconostoc mesenteroides
GCF_024171565.1_ASM2417156v1_genomic	NZ_JALJZZ010000001.1	2910965	Okibacterium sp. HSC-33S16
GCF_001145745.1_6680_8_21_genomic	NZ_CKRW01000001.1	1313	Streptococcus pneumoniae
GCF_027627785.1_ASM2762778v1_genomic	NZ_CP098757.1	571	Klebsiella oxytoca
GCF_001256795.1_9870_7_5_genomic	NZ_CXNZ01000001.1	624	Shigella sonnei
GCF_018388545.1_ASM1838854v1_genomic	NZ_CP074412.1	33069	Pseudomonas viridiflava
GCF_900026365.1_12718_5_88_genomic	NZ_FDLN01000001.1	1313	Streptococcus pneumoniae
GCF_022925675.1_ASM2292567v1_genomic	NZ_CP094161.1	210	Helicobacter pylori
GCF_003991425.1_ASM399142v1_genomic	NZ_CP034346.1	2707005	Paenibacillus lutimineralis
GCF_003437325.1_ASM343732v1_genomic	NZ_QSSD01000001.1	1681	Bifidobacterium bifidum
GCF_963668235.1_piMetSpee1.Marispirochaeta_aestuarii_1.1_genomic	NZ_OY764158.1	1963862	Marispirochaeta aestuarii
GCF_022487885.1_ASM2248788v1_genomic	NZ_JAKVGV010000010.1	1283	Staphylococcus haemolyticus
GCF_900061895.1_7114_5_26_genomic	NZ_FIGC01000001.1	1307	Streptococcus suis
GCF_036908175.1_ASM3690817v1_genomic	NZ_JATACX010000001.1	158836	Enterobacter hormaechei
GCF_024747005.1_ASM2474700v1_genomic	NZ_JAMPYP010000010.1	663	Vibrio alginolyticus
GCF_004363225.1_ASM436322v1_genomic	NZ_SNYT01000001.1	321895	Paraburkholderia silvatlantica
GCF_003583285.1_ASM358328v1_genomic	NZ_QWLU01000010.1	171693	Oceanobacillus picturae
GCF_900100035.1_IMG-taxon_2593339267_annotated_assembly_genomic	NZ_FMTH01000011.1	1335	Streptococcus equinus
GCF_001087265.1_6925_1_71_genomic	NZ_CNNZ02000001.1	1313	Streptococcus pneumoniae
GCF_008085835.1_ASM808583v1_genomic	NZ_CP042991.1	731	Histophilus somni
GCF_014640415.1_ASM1464041v1_genomic	NZ_BMGX01000001.1	1577780	Phaeocystidibacter marisrubri
GCF_033880585.1_ASM3388058v1_genomic	NZ_CP137624.1	1470088	Lysinibacillus louembei
GCF_002777135.1_ASM277713v1_genomic	NZ_CP017745.1	813	Chlamydia trachomatis
GCF_900019505.1_11861_1_3_genomic	NZ_FEBZ01000001.1	1313	Streptococcus pneumoniae
GCF_006569035.1_ASM656903v1_genomic	NZ_VIEC01000063.1	1307	Streptococcus suis
GCF_012494195.1_ASM1249419v1_genomic	NZ_JAAVWN010000100.1	175628	Gordonia paraffinivorans
GCF_023007805.1_ASM2300780v1_genomic	NZ_JAKODS010000001.1	192955	Salmonella enterica subsp. enterica serovar Kentucky
GCF_032067795.1_ASM3206779v1_genomic	NZ_DAMBIW010000001.1	35783	Enterococcus sp.
GCF_022454205.1_ASM2245420v1_genomic	NZ_JAKXDI010000010.1	47770	Lactobacillus crispatus
GCF_002272465.1_assembly-7586-G_v1_genomic	NZ_NPCK01000001.1	492670	Bacillus velezensis
GCF_902386755.1_UHGG_MGYG-HGUT-02399_genomic	NZ_CABMJU010000001.1	1290	Staphylococcus hominis
GCF_027924185.1_ASM2792418v1_genomic	NZ_BRVO01000001.1	2965509	Neptunitalea lumnitzerae
GCF_018729355.1_ASM1872935v1_genomic	NZ_JAHHWR010000001.1	2840474	Gemmobacter fulvus
GCF_009670865.1_ASM967086v1_genomic	NZ_NYML01000001.1	632	Yersinia pestis
GCF_022556595.1_ASM2255659v1_genomic	NZ_JAKEMF010000010.1	2908509	Salmonella sp. YT2-8-2
GCF_002995935.1_ASM299593v1_genomic	NZ_PHOK01000001.1	139	Borreliella burgdorferi
GCF_030931055.1_ASM3093105v1_genomic	NZ_CP133205.1	1463164	Klebsiella quasipneumoniae subsp. similipneumoniae
GCF_030409995.1_ASM3040999v1_genomic	NZ_JAUFQY010000001.1	446374	Vibrio artabrorum
GCF_001054575.1_ASM105457v1_genomic	NZ_JVQJ01000114.1	571	Klebsiella oxytoca
GCF_024129635.1_ASM2412963v1_genomic	NZ_JAMXXR010000001.1	28090	Acinetobacter lwoffii
GCF_025189925.1_ASM2518992v1_genomic	NZ_RIOC01000078.1	1590	Lactiplantibacillus plantarum
GCF_001220465.1_8036_3_80_genomic	NZ_CTLQ01000001.1	85569	Salmonella enterica subsp. enterica serovar Typhimurium str. DT104
GCF_019835585.1_ASM1983558v1_genomic	NZ_JABUDF010000001.1	2739470	Rhodococcus sp. BP-364
GCF_004744785.1_ASM474478v1_genomic	NZ_PYJV01000089.1	2565187	Salmonella enterica subsp. enterica serovar Wernigerode
GCF_021406735.1_ASM2140673v1_genomic	NZ_JAEMBN010000046.1	837	Porphyromonas gingivalis
GCF_000583315.1_ASM58331v1_genomic	NZ_JFCS01000001.1	1310812	Acinetobacter baumannii 1552389
GCF_024605785.1_ASM2460578v1_genomic	NZ_CP094541.1	2929512	Acinetobacter sp. YH16040_T
GCF_025397565.1_ASM2539756v1_genomic	NZ_JAIHOJ010000010.1	332186	Shewanella xiamenensis
GCF_011761185.1_ASM1176118v1_genomic	NZ_JAAOYM010000001.1	1128677	Saccharomonospora amisosensis
GCF_022810145.1_ASM2281014v1_genomic	NZ_JALGPM010000001.1	1296	Mammaliicoccus sciuri
GCF_949294275.1_O17_L3_314314_idba_bin.21_genomic	NZ_CASFGY010000001.1	162156	uncultured Bacteroides sp.
GCF_016888265.1_ASM1688826v1_genomic	NZ_JAFEJL010000100.1	621	Shigella boydii
GCF_019092155.1_ASM1909215v1_genomic	NZ_JAHANB010000001.1	28172	Vibrio metschnikovii
GCF_024437655.1_ASM2443765v1_genomic	NZ_JANBVF010000001.1	2961951	Chitinolyticbacter albus
GCF_020807705.1_ASM2080770v1_genomic	NZ_JAJHDB010000102.1	2733569	Shigella sp. FC6482
GCF_011320145.1_ASM1132014v1_genomic	NZ_JAANXP010000001.1	40545	Sutterella wadsworthensis
GCF_034424565.1_ASM3442456v1_genomic	NZ_CP139961.1	90239	Moraxella canis
GCF_001102585.1_6999_1_20_genomic	NZ_CNRI02000001.1	1313	Streptococcus pneumoniae
GCF_031458395.1_ASM3145839v1_genomic	NZ_JAVDYJ010000001.1	684663	Enteractinococcus fodinae
GCF_027925725.1_ASM2792572v1_genomic	NZ_BNEI01000001.1	2733861	Micromonospora sp. AKA38
GCF_004003365.1_ASM400336v1_genomic	NZ_RPLR01000001.1	382	Sinorhizobium meliloti
GCF_900037135.1_12673_6_10_genomic	NZ_FCUR01000001.1	1313	Streptococcus pneumoniae
GCF_900183845.1_M4611_genomic	NZ_FXWF01000055.1	985002	Staphylococcus argenteus
GCF_036670625.1_ASM3667062v1_genomic	NZ_JAZHKL010000007.1	1359	Lactococcus cremoris
GCF_024701415.1_ASM2470141v1_genomic	NZ_JABXYO010000001.1	76935	Salipaludibacillus agaradhaerens
GCF_002997245.1_ASM299724v1_genomic	NZ_PHQM01000001.1	139	Borreliella burgdorferi
GCF_900036665.1_12754_2_54_genomic	NZ_FEGS01000001.1	1313	Streptococcus pneumoniae
GCF_034933565.1_ASM3493356v1_genomic	NZ_JAYFNG010000001.1	1911550	Raineyella sp.
GCF_002568765.1_ASM256876v1_genomic	NZ_NVFT01000049.1	64104	Bacillus pseudomycoides
GCF_014492745.1_ASM1449274v1_genomic	NZ_WPMI01000010.1	2665547	Salmonella sp. S042_49638
GCF_003666145.1_ASM366614v1_genomic	NZ_MJLY01000001.1	1109412	Brenneria goodwinii
GCF_001730365.1_ASM173036v1_genomic	NZ_MIKB01000001.1	903983	Enterococcus quebecensis
GCF_017161935.1_ASM1716193v1_genomic	NZ_JAFJYO010000001.1	48296	Acinetobacter pittii
GCF_031986325.1_ASM3198632v1_genomic	NZ_DAMAAN010000001.1	Not found	Not found
GCF_009495365.1_ASM949536v1_genomic	NZ_VZAF01000083.1	165179	Segatella copri
GCF_025822205.1_ASM2582220v1_genomic	NZ_JACKTK010000001.1	1766	Mycolicibacterium fortuitum
GCF_001367475.1_10608_2_32_genomic	NZ_CFAN01000001.1	90370	Salmonella enterica subsp. enterica serovar Typhi
GCF_001401605.1_Xff_LMG826_genomic	NZ_JPYF01000001.1	366649	Xanthomonas citri pv. fuscans
GCF_900026435.1_11860_4_42_genomic	NZ_FDWH01000001.1	1313	Streptococcus pneumoniae
GCF_001222085.1_8080_3_3_genomic	NZ_CTQR01000001.1	85569	Salmonella enterica subsp. enterica serovar Typhimurium str. DT104
GCF_001260215.1_12844_1_57_genomic	NZ_CWXC01000001.1	624	Shigella sonnei
GCF_003042695.1_ASM304269v1_genomic	NZ_PZIW01000001.1	1283	Staphylococcus haemolyticus
GCF_947388745.1_SRR15214596_bin.29_metawrap_v1.3_MAG_genomic	NZ_CANDSM010000001.1	508451	Lactobacillus taiwanensis
GCF_003434675.1_ASM343467v1_genomic	NZ_QTLL01000001.1	2293091	Coprococcus sp. AM14-16
GCF_003005995.1_ASM300599v1_genomic	NZ_PJRV01000050.1	90370	Salmonella enterica subsp. enterica serovar Typhi
GCF_013048535.1_ASM1304853v1_genomic	NZ_VHST01000010.1	2591013	Vibrio sp. 2-2(7)
GCF_003938705.1_ASM393870v1_genomic	NZ_RKIM01000003.1	87883	Burkholderia multivorans
GCF_000011545.1_ASM1154v1_genomic	NC_006350.1	272560	Burkholderia pseudomallei K96243
GCF_006335025.1_ASM633502v1_genomic	NZ_VDMQ01000010.1	1857024	Brevibacterium sediminis
GCF_030514645.1_ASM3051464v1_genomic	NZ_JARONM010000001.1	1185650	Mycobacteroides abscessus subsp. abscessus
GCF_001201375.1_5476_8_4_genomic	NZ_CSSG01000001.1	Not found	Not found
GCF_036301565.1_ASM3630156v1_genomic	NZ_JAXJEF010000001.1	2773933	Evtepia sp.
GCF_000515235.1_ASM51523v1_genomic	NZ_KI911558.1	110663	Synechococcus sp. CC9616
GCF_025599835.1_ASM2559983v1_genomic	NZ_JAOSFS010000001.1	208962	Escherichia albertii
GCF_035804955.1_ASM3580495v1_genomic	NZ_JARRTK010000001.1	119858	Bacillus sonorensis
GCF_026968025.1_ASM2696802v1_genomic	NZ_JAPVBP010000001.1	3004132	Modestobacter sp. VKM Ac-2978
GCF_003582325.1_ASM358232v1_genomic	NZ_QXBB01000001.1	36809	Mycobacteroides abscessus
GCF_006438955.1_ASM643895v1_genomic	NZ_RCZK01000001.1	301154	Sphingomonas oligophenolica
GCF_900149505.2_9-1b_chromosome_genomic	NZ_LS398099.1	83559	Chlamydia suis
GCF_035796555.1_ASM3579655v1_genomic	NZ_JAMWVN010000001.1	1288	Staphylococcus xylosus
GCF_022112375.1_ASM2211237v1_genomic	NZ_JAKKPB010000010.1	28197	Aliarcobacter butzleri
GCF_022688825.1_ASM2268882v1_genomic	NZ_JALCYK010000074.1	645616	Eoetvoesiella caeni
GCF_026793355.1_ASM2679335v1_genomic	NZ_JALASW010000001.1	1452	Bacillus atrophaeus
GCF_003987275.1_ASM398727v1_genomic	NZ_PIQF01000001.1	281739	Idiomarina seosinensis
GCF_002341635.1_ASM234163v1_genomic	NZ_DDOK01000008.1	1946871	Methylophaga sp. UBA2496
GCF_009946285.1_ASM994628v1_genomic	NZ_CP039785.1	2104	Mycoplasmoides pneumoniae
GCF_019930765.1_ASM1993076v1_genomic	NZ_CP082847.1	446	Legionella pneumophila
GCF_003470485.1_ASM347048v1_genomic	NZ_QRIP01000001.1	33038	Mediterraneibacter gnavus
GCF_002859405.1_ASM285940v1_genomic	NZ_CP015566.1	747	Pasteurella multocida
GCF_030297215.1_ASM3029721v1_genomic	NZ_AP028073.1	28450	Burkholderia pseudomallei
GCF_022485365.1_ASM2248536v1_genomic	NZ_JAKVFC010000010.1	1283	Staphylococcus haemolyticus
GCF_003387875.1_ASM338787v1_genomic	NZ_QKYG01000026.1	46127	Staphylococcus felis
GCF_934196565.1_ERR7747128_bin.100_genomic	NZ_CAKPWC010000001.1	159272	uncultured Prevotella sp.
GCF_020524705.1_ASM2052470v1_genomic	NZ_JAIWKD010000001.1	2184697	Acuticoccus sediminis
GCF_948989035.1_MGBC149603_genomic	NZ_CARHOE010000001.1	1918613	uncultured Muribaculum sp.
GCF_008370005.1_ASM837000v1_genomic	NZ_VOBM01000001.1	2597352	Pseudomonas sp. ANT_J28
GCF_028893135.1_ASM2889313v1_genomic	NZ_CP117336.1	98360	Salmonella enterica subsp. enterica serovar Dublin
GCF_018458355.1_ASM1845835v1_genomic	NZ_JAGDJU010000001.1	663	Vibrio alginolyticus
GCF_030705515.1_ASM3070551v1_genomic	NZ_JAUZGH010000001.1	61435	Dehalococcoides mccartyi
GCF_009295845.1_ASM929584v1_genomic	NZ_CP045179.1	267363	Levilactobacillus zymae
GCF_902831675.1_ASM90283167v1_genomic	NZ_CADEYC010000001.1	28095	Burkholderia gladioli
GCF_001331055.1_5463_6_12_genomic	NZ_CIGO01000001.1	520	Bordetella pertussis
GCF_900102675.1_IMG-taxon_2663763604_annotated_assembly_genomic	NZ_FMYX01000029.1	1288410	Pseudomonas guariconensis
GCF_002127655.1_ASM212765v1_genomic	NZ_NEHB01000001.1	1981506	Janthinobacterium sp. GW456P
GCF_900053335.1_10771_1_2_genomic	NZ_FJAF01000001.1	446	Legionella pneumophila
GCF_028399445.1_ASM2839944v1_genomic	NZ_JAQNVP010000010.1	818	Bacteroides thetaiotaomicron
GCF_002803155.1_ASM280315v1_genomic	NZ_NNBP01000001.1	2020330	Streptomyces sp. CB02959
GCF_001728755.1_ASM172875v1_genomic	NZ_MIVI01000001.1	670	Vibrio parahaemolyticus
GCF_015552445.1_ASM1555244v1_genomic	NZ_JADNES010000100.1	410072	Coprococcus comes
GCF_001129025.1_6999_7_17_genomic	NZ_CNVM02000001.1	1313	Streptococcus pneumoniae
GCF_024329425.1_ASM2432942v1_genomic	NZ_JAGPZJ010000100.1	33962	Lentilactobacillus kefiri
GCF_003704105.1_ASM370410v1_genomic	NZ_QUOQ01000002.1	2293980	Brevundimonas lutea
GCF_000702505.1_ASM70250v1_genomic	NZ_JNIM01000001.1	1382306	Thermogemmatispora carboxidivorans
GCF_026192565.1_ASM2619256v1_genomic	NZ_RCAQ01000100.1	1110392	Verminephrobacter aporrectodeae subsp. tuberculatae
GCF_000490855.1_S070_genomic	NZ_AWKV01000001.1	1394613	Vibrio parahaemolyticus S070
GCF_024580955.1_ASM2458095v1_genomic	NZ_JANIKD010000001.1	2968463	Corynebacterium sp. 122RC1
GCF_947367735.1_SRR15431173_bin.3_metawrap_v1.3_MAG_genomic	NZ_CANBFH010000001.1	1796646	Muribaculum intestinale
GCF_030247495.1_ASM3024749v1_genomic	NZ_JAOTRW010000017.1	1872671	Azospira sp.
GCF_002037865.1_ASM203786v1_genomic	NZ_MZOD01000001.1	149539	Salmonella enterica subsp. enterica serovar Enteritidis
GCF_951856975.1_LJ4_genomic	NZ_CATOUX010000001.1	109790	Lactobacillus jensenii
GCF_003855275.1_ASM385527v1_genomic	NZ_CP034037.1	492670	Bacillus velezensis
GCF_029762875.1_ASM2976287v1_genomic	NZ_JARURW010000100.1	738	Glaesserella parasuis
GCF_032055135.1_ASM3205513v1_genomic	NZ_DAMBRJ010000001.1	69392	Stenotrophomonas sp.
GCF_000312565.1_ASM31256v2_genomic	NZ_CALW02000108.1	1205681	Bartonella rattaustraliani AUST/NH4
GCF_015549665.1_ASM1554966v1_genomic	NZ_JADMZI010000010.1	820	Bacteroides uniformis
GCF_011691375.1_ASM1169137v1_genomic	NZ_CP050171.1	47917	Serratia fonticola
GCF_036958565.1_ASM3695856v1_genomic	NZ_JARAMD010000001.1	595	Salmonella enterica subsp. enterica serovar Infantis
GCF_002996145.1_ASM299614v1_genomic	NZ_PHPJ01000001.1	139	Borreliella burgdorferi
GCF_002723895.1_ASM272389v1_genomic	NZ_BEWK01000001.1	435	Acetobacter aceti
GCF_021044925.1_ASM2104492v1_genomic	NZ_JAJNMM010000010.1	2816857	Jiella flava
GCF_000967475.1_S2604_genomic	NZ_JXXT01000001.1	28173	Vibrio nigripulchritudo
GCF_007833615.1_ASM783361v1_genomic	NZ_CP030754.1	108981	Acinetobacter schindleri
GCF_027685385.1_ASM2768538v1_genomic	NZ_JAQCUN010000001.1	2997918	Anaeroglobus sp. AF13-6AC
GCF_004009095.1_ASM400909v1_genomic	NZ_CP025380.1	520	Bordetella pertussis
GCF_019794295.1_ASM1979429v1_genomic	NZ_JAIMDP010000001.1	1349	Streptococcus uberis
GCF_022136505.1_NA_genomic	NZ_JAKNFP010000001.1	88431	Dorea longicatena
GCF_036219765.1_ASM3621976v1_genomic	NZ_JARMSE010000001.1	1473	Virgibacillus pantothenticus
GCF_028226775.1_ASM2822677v1_genomic	NZ_CP106992.1	49283	Paenibacillus thiaminolyticus
GCF_023256235.1_ASM2325623v1_genomic	NZ_JAGDWY010000001.1	1962857	Desulfurella sp.
GCF_034106525.1_ASM3410652v1_genomic	NZ_JAWNCS010000001.1	1812935	Enterobacter roggenkampii
GCF_009891925.1_ASM989192v1_genomic	NZ_WXTG01000010.1	53345	Enterococcus durans
GCF_000708005.1_B.p.IPLA36007_genomic	NZ_JEOD01000001.1	1454376	Bifidobacterium pseudocatenulatum IPLA36007
GCF_913046405.1_ERR599132_bin.69_MetaBAT_v2.12.1_MAG_genomic	NZ_CAJWRQ010000001.1	503836	uncultured Christiangramia sp.
GCF_013114165.1_ASM1311416v1_genomic	NZ_VTXZ01000001.1	246167	Vibrio crassostreae
GCF_018441405.2_ASM1844140v2_genomic	NZ_JAFHYQ010000112.1	1296536	Enterobacter hormaechei subsp. xiangfangensis
GCF_023910385.1_ASM2391038v1_genomic	NZ_JAIOGY010000100.1	1812935	Enterobacter roggenkampii
GCF_001222365.1_8080_3_85_genomic	NZ_CTMR01000001.1	85569	Salmonella enterica subsp. enterica serovar Typhimurium str. DT104
GCF_001084205.1_10607_1_49_genomic	NZ_CJLQ01000001.1	90370	Salmonella enterica subsp. enterica serovar Typhi
GCF_037075495.1_ASM3707549v1_genomic	NZ_JAHIBQ010000001.1	1359	Lactococcus cremoris
GCF_003269295.1_ASM326929v1_genomic	NZ_QLTT01000001.1	531938	Lentzea atacamensis
GCF_003583935.1_ASM358393v1_genomic	NZ_QYRN01000010.1	2320271	Aureimonas flava
GCF_003072745.1_ASM307274v1_genomic	NZ_PGDC01000001.1	82689	Salmonella enterica subsp. enterica serovar Muenster
GCF_026651625.1_ASM2665162v1_genomic	NZ_CP031452.1	28095	Burkholderia gladioli
GCF_018423075.1_ASM1842307v1_genomic	NZ_JAFHEN010000010.1	546	Citrobacter freundii
GCF_014645355.1_ASM1464535v1_genomic	NZ_BMLS01000001.1	502051	Bowmanella pacifica
GCF_000719655.1_ASM71965v1_genomic	NZ_JOHG01000001.1	1463829	Streptomyces sp. NRRL B-1381
GCF_024362285.1_ASM2436228v1_genomic	NZ_CP101472.1	246432	Staphylococcus equorum
GCF_001879935.1_ASM187993v1_genomic	NZ_MEJW01000001.1	28147	Salmonella enterica subsp. enterica serovar Oranienburg
GCF_029890765.1_ASM2989076v1_genomic	NZ_JAKMYQ010000100.1	28171	Vibrio aestuarianus
GCF_026427455.1_ASM2642745v1_genomic	NZ_CP084434.1	28035	Staphylococcus lugdunensis
GCF_016923995.1_ASM1692399v1_genomic	NZ_JAANPG010000001.1	90370	Salmonella enterica subsp. enterica serovar Typhi
GCF_005871095.1_ASM587109v1_genomic	NZ_SWKL01000011.1	2570350	Marinobacter shengliensis subsp. alexandrii
GCF_034070325.1_ASM3407032v1_genomic	NZ_CP139287.1	48296	Acinetobacter pittii
GCF_000392755.1_Ente_faec_SF6375_V1_genomic	NZ_KB944513.1	1169280	Enterococcus faecalis EnGen0341
GCF_014634885.1_ASM1463488v1_genomic	NZ_BMBU01000001.1	78448	Bifidobacterium pullorum
GCF_024758745.1_ASM2475874v1_genomic	NZ_CP097163.1	1590	Lactiplantibacillus plantarum
GCF_002858015.1_ASM285801v1_genomic	NZ_PKAX01000010.1	119857	Francisella tularensis subsp. holarctica
GCF_009858215.1_ASM985821v1_genomic	NZ_CP047394.1	218284	Rossellomorea vietnamensis
GCF_001151245.1_6841_7_3_genomic	NZ_CLBA01000001.1	1313	Streptococcus pneumoniae
GCF_036220605.1_ASM3622060v1_genomic	NZ_JARMTW010000001.1	2115968	Lysinibacillus capsici
GCF_014845115.1_ASM1484511v1_genomic	NZ_NKUI01000001.1	29429	Methylorubrum zatmanii
GCF_033899685.1_ASM3389968v1_genomic	NZ_JAXABA010000001.1	1639133	Citrobacter portucalensis
GCF_025290915.1_ASM2529091v1_genomic	NZ_JAOCQE010000001.1	2259035	Streptomyces sp. 15-116A
GCF_023733635.1_ASM2373363v1_genomic	NZ_CP090569.1	393765	Candidatus Endoriftia persephonae
GCF_018366045.1_ASM1836604v1_genomic	NZ_JAGZIU010000008.1	29466	Veillonella parvula
GCF_000153285.1_ASM15328v1_genomic	NZ_CH724169.1	59931	Synechococcus sp. WH 7805
GCF_019129035.1_ASM1912903v1_genomic	NZ_JAHOHX010000089.1	47678	Bacteroides caccae
GCF_003143855.1_ASM314385v1_genomic	NZ_QFRK01000001.1	2185284	Streptomyces sp. NWU339
GCF_025629385.1_ASM2562938v1_genomic	NZ_JAOTKX010000010.1	34085	Riemerella anatipestifer
GCF_004296575.1_ASM429657v1_genomic	NZ_SAYT01000001.1	1770545	Dyella amyloliquefaciens
GCF_002716025.1_ASM271602v1_genomic	NZ_PAYT01000005.1	1874361	Idiomarina sp.
GCF_037080075.1_ASM3708007v1_genomic	NZ_JAZKKA010000001.1	2816244	Rahnella perminowiae
GCF_030489665.1_ASM3048966v1_genomic	NZ_CP129879.1	1360	Lactococcus lactis subsp. lactis
GCF_009893865.1_ASM989386v1_genomic	NZ_WXQV01000010.1	1354	Enterococcus hirae
GCF_004745955.1_ASM474595v1_genomic	NZ_SRLD01000100.1	877208	Hymenobacter elongatus
GCF_023227905.1_ASM2322790v1_genomic	NZ_JALOCF010000018.1	2051955	Methylobacter sp.
GCF_002582085.1_ASM258208v1_genomic	NZ_NUTB01000076.1	64104	Bacillus pseudomycoides
GCF_900019565.1_11860_7_51_genomic	NZ_FCSQ01000001.1	1313	Streptococcus pneumoniae
GCF_006379005.1_ASM637900v1_genomic	NZ_NNRC01000001.1	670	Vibrio parahaemolyticus
GCF_001145705.1_6731_6_9_genomic	NZ_CIMU01000001.1	1313	Streptococcus pneumoniae
GCF_000323585.1_ASM32358v1_genomic	NZ_ADPR01000882.1	755868	Yersinia pestis 735
GCF_018597545.1_ASM1859754v1_genomic	NZ_JAHEUL010000001.1	539813	Enterobacter mori
GCF_018397695.1_ASM1839769v1_genomic	NZ_JAFLII010000001.1	357441	Enterococcus lactis
GCF_001673315.1_ASM167331v1_genomic	NZ_LZLQ01000001.1	1790	Mycobacterium asiaticum
GCF_009874835.1_ASM987483v1_genomic	NZ_WWQF01000100.1	53345	Enterococcus durans
GCF_014655075.1_ASM1465507v1_genomic	NZ_JAAQTW010000001.1	1134687	Klebsiella michiganensis
GCF_015830895.1_ASM1583089v1_genomic	NZ_JADQUI010000100.1	2014537	Corynebacterium belfantii
GCF_000187645.1_ASM18764v1_genomic	NZ_GL732466.1	563036	Streptococcus sp. C300
GCF_900132695.1_10250_1_16_genomic	NZ_FVFT01000070.1	1962118	Mycobacteroides abscessus subsp. massiliense
GCF_000024985.1_ASM2498v1_genomic	NC_013523.1	479434	Sphaerobacter thermophilus DSM 20745
GCF_002933465.1_ASM293346v1_genomic	NZ_PSZE01000098.1	37330	Nocardia nova
GCF_948631115.1_MGBC103273_genomic	NZ_CAPIFY010000001.1	237777	uncultured Escherichia sp.
GCF_010548675.1_ASM1054867v1_genomic	NZ_JAAGMR010000001.1	2340725	Streptomyces bauhiniae
GCF_001103725.1_7038_5_1_genomic	NZ_CMGU01000001.1	1313	Streptococcus pneumoniae
GCF_900133115.1_11893_6_70_genomic	NZ_FSCS01000015.1	1185650	Mycobacteroides abscessus subsp. abscessus
GCF_026650465.1_ASM2665046v1_genomic	NZ_CP085662.1	1719	Corynebacterium pseudotuberculosis
GCF_948653025.1_MGBC121816_genomic	NZ_CAPLMI010000001.1	175537	uncultured Helicobacter sp.
GCF_035791595.1_ASM3579159v1_genomic	NZ_JAMRMC010000001.1	1282	Staphylococcus epidermidis
GCF_949506575.1_extra-ERR1762094.6_1677794893_genomic	NZ_CATBTR010000001.1	1671927	uncultured Acetatifactor sp.
GCF_900057215.1_10678_7_46_genomic	NZ_FIAJ01000001.1	1313	Streptococcus pneumoniae
GCF_003635965.1_ASM363596v1_genomic	NZ_MVUF01000001.1	210	Helicobacter pylori
GCF_905071895.1_AMBR074_genomic	NZ_CAJHJS010000001.1	1304	Streptococcus salivarius
GCF_003860525.1_ASM386052v1_genomic	NZ_CP034161.1	2487072	Epilithonimonas vandammei
GCF_001054865.1_ASM105486v1_genomic	NZ_JVLR01000007.1	817	Bacteroides fragilis
GCF_001552875.1_ASM155287v1_genomic	NZ_KQ959519.1	545	Citrobacter koseri
GCF_017160835.1_ASM1716083v1_genomic	NZ_JACAVZ010000002.1	714	Aggregatibacter actinomycetemcomitans
GCF_020256865.1_ASM2025686v1_genomic	NZ_JAIWXG010000020.1	817	Bacteroides fragilis
GCF_000526315.1_ASM52631v1_genomic	NZ_JAFV01000001.1	1120792	Methylopila sp. 73B
GCF_009711925.1_ASM971192v1_genomic	NZ_VIKY01000100.1	2590011	Dolichospermum sp. UHCC 0352
GCF_013347205.1_ASM1334720v1_genomic	NZ_CP054580.1	664683	Vreelandella titanicae
GCF_030562925.1_ASM3056292v1_genomic	NZ_CP130742.1	37332	Nocardia seriolae
GCF_032060045.1_ASM3206004v1_genomic	NZ_DAMBZJ010000001.1	1945593	Oscillibacter sp.
GCF_009362955.1_ASM936295v1_genomic	NZ_CP045221.1	86192	Pseudomonas chlororaphis subsp. aurantiaca
GCF_003689455.1_ASM368945v1_genomic	NZ_QGEK01000001.1	90370	Salmonella enterica subsp. enterica serovar Typhi
GCF_008876665.1_ASM887666v1_genomic	NZ_CP044534.1	104955	Limosilactobacillus frumenti
GCF_900109965.1_IMG-taxon_2593339260_annotated_assembly_genomic	NZ_FOBY01000027.1	93974	Bacteroides sp. AR20
GCF_001241815.1_Salmonella_enterica_CVM_N45400_v1.0_genomic	NZ_LHGE01000001.1	486998	Salmonella enterica subsp. enterica serovar Litchfield
GCF_000710505.1_Plagard2.0_genomic	NZ_CM002803.1	388467	Planktothrix agardhii NIVA-CYA 126/8
GCF_023668715.1_ASM2366871v1_genomic	NZ_JAMOXM010000100.1	821	Phocaeicola vulgatus
GCF_021384405.1_ASM2138440v1_genomic	NZ_JAJHVN010000001.1	1580	Levilactobacillus brevis
GCF_019915565.1_ASM1991556v1_genomic	NZ_CP082785.1	1463165	Klebsiella quasipneumoniae
GCF_019685675.1_ASM1968567v1_genomic	NZ_JABWSE010000001.1	670	Vibrio parahaemolyticus
GCF_002142495.1_ASM214249v1_genomic	NZ_AP014642.1	1260963	Leptolyngbya boryana dg5
GCF_023007105.1_ASM2300710v1_genomic	NZ_JAKOCK010000001.1	192955	Salmonella enterica subsp. enterica serovar Kentucky
GCF_004009015.1_ASM400901v1_genomic	NZ_CP025374.1	520	Bordetella pertussis
GCF_002742625.1_ASM274262v1_genomic	NZ_PEBF01000001.1	69664	Caulobacter sp. FWC2
GCF_032463785.1_ASM3246378v1_genomic	NZ_JAWDES010000001.1	214856	Alistipes finegoldii
GCF_030209445.1_ASM3020944v1_genomic	NZ_JARVSD010000001.1	3040301	Promicromonospora sp. MEB111
GCF_002707095.1_ASM270709v1_genomic	NZ_PALZ01000002.1	1932666	Haliea sp.
GCF_016767855.1_ASM1676785v1_genomic	NZ_CP068389.1	293387	Bacillus altitudinis
GCF_900039385.1_12754_4_6_genomic	NZ_FEMD01000001.1	1313	Streptococcus pneumoniae
GCF_000211055.1_ASM21105v2_genomic	NC_021005.1	869307	Streptococcus pneumoniae SPN994039
GCF_009846485.1_ASM984648v1_genomic	NZ_ML776472.1	2709364	Sodalinema gerasimenkoae IPPAS B-353
GCF_900014365.1_ANSES_88_genomic	NZ_FBXT01000001.1	1392	Bacillus anthracis
GCF_024104085.1_ASM2410408v1_genomic	NZ_JAGGHS010000010.1	1891236	Gilliamella sp.
GCF_003383985.1_ASM338398v1_genomic	NZ_QQPF01000001.1	283734	Staphylococcus pseudintermedius
GCF_001309435.1_ASM130943v1_genomic	NZ_LCWW01000001.1	28141	Cronobacter sakazakii
GCF_025244905.1_ASM2524490v1_genomic	NZ_CP104285.1	539813	Enterobacter mori
GCF_035511395.1_ASM3551139v1_genomic	NZ_DATKFP010000001.1	1912891	Sphingobium sp.
GCF_001974855.1_ASM197485v1_genomic	NZ_MTQB01000076.1	1938366	Pseudoalteromonas sp. SK18
GCF_958367065.1_ERR9762700_bin.46_MetaWRAP_v1.3_MAG_genomic	NZ_CATXDK010000001.1	278064	uncultured Dialister sp.
GCF_037306425.1_ASM3730642v1_genomic	NZ_JAXZKK010000001.1	1602169	Prevotella pectinovora
GCF_948472335.1_Marseille-Q6994_genomic	NZ_CAOKTW010000001.1	2954240	Streptococcus bouchesdurhonensis
GCF_016605025.1_ASM1660502v1_genomic	NZ_JACVLD010000001.1	657445	Francisella noatunensis
GCF_948810055.1_MGBC111835_genomic	NZ_CAQISK010000001.1	1796652	Turicimonas muris
GCF_018831165.1_ASM1883116v1_genomic	NZ_JAFNLO010000001.1	663	Vibrio alginolyticus
GCF_000384175.1_ASM38417v1_genomic	NZ_KB913030.1	1054860	Streptomyces purpureus KA281
GCF_036453985.1_ASM3645398v1_genomic	NZ_JAZHTX010000001.1	77635	Bifidobacterium subtile
GCF_034027235.1_ASM3402723v1_genomic	NZ_CP120088.1	283734	Staphylococcus pseudintermedius
GCF_963516575.1_ERR9968943_bin.3_MetaWRAP_v1.3_MAG_genomic	NZ_CAUQCP010000001.1	83427	uncultured Streptococcus sp.
GCF_032115395.1_ASM3211539v1_genomic	NZ_DAMCRI010000001.1	1903473	Atlantibacter sp.
GCF_028682735.1_ASM2868273v1_genomic	NZ_JANIAP010000001.1	485880	Pseudomonas kurunegalensis
GCF_030908365.1_ASM3090836v1_genomic	NZ_CP133090.1	3070659	Aestuariibaculum sp. YM273
GCF_900088715.1_246_genomic	NZ_FLMI01000058.1	1313	Streptococcus pneumoniae
GCF_031000395.1_ASM3100039v1_genomic	NZ_JAVFZN010000001.1	58095	Salmonella enterica subsp. enterica serovar Agona
GCF_021556175.1_ASM2155617v1_genomic	NZ_JAKGEF010000100.1	57743	Salmonella enterica subsp. enterica serovar Weltevreden
GCF_010206285.1_ASM1020628v1_genomic	NZ_VIQX01000001.1	1598	Limosilactobacillus reuteri
GCF_029869145.1_ASM2986914v1_genomic	NZ_JARWPJ010000001.1	135487	Nocardia cyriacigeorgica
GCF_007666695.1_ASM766669v1_genomic	NZ_VDPP01000010.1	45972	Staphylococcus pasteuri
GCF_031296445.1_ASM3129644v1_genomic	NZ_JASPES010000001.1	1660	Schaalia odontolytica
GCF_002153355.1_ASM215335v1_genomic	NZ_NGUE01000001.1	615	Serratia marcescens
GCF_020405165.1_ASM2040516v1_genomic	NZ_CP084484.1	2866282	Pseudomonas sp. PS1(2021)
GCF_900088625.1_ANAPC3_genomic	NZ_FLMB01000001.1	948	Anaplasma phagocytophilum
GCF_006377745.2_ASM637774v2_genomic	NZ_VCSX02000010.1	28144	Salmonella enterica subsp. enterica serovar Derby
GCF_030580955.1_ASM3058095v1_genomic	NZ_JAUQON010000010.1	3063782	Hymenobacter sp. CA1UV-4
GCF_021394745.1_ASM2139474v1_genomic	NZ_JAJVEG010000010.1	668	Aliivibrio fischeri
GCF_002846205.1_ASM284620v1_genomic	NZ_PHKV01000001.1	2053930	Xanthomonas prunicola
GCF_023061085.1_ASM2306108v1_genomic	NZ_JALLCU010000001.1	1296536	Enterobacter hormaechei subsp. xiangfangensis
GCF_020121115.1_ASM2012111v1_genomic	NZ_VNMX01000001.1	1134687	Klebsiella michiganensis
GCF_001722345.1_ASM172234v1_genomic	NZ_MIHB01000001.1	28445	Mycobacterium intermedium
GCF_003120555.1_ASM312055v1_genomic	NZ_QDRQ01000010.1	58712	Salmonella enterica subsp. enterica serovar Anatum
GCF_018130105.1_ASM1813010v1_genomic	NZ_JAFCMD010000001.1	2807662	Bradyrhizobium sp. AUGA SZCCT0160
GCF_900141185.1_10702_1_81_genomic	NZ_FVXW01000047.1	1962118	Mycobacteroides abscessus subsp. massiliense
GCF_010078075.1_ASM1007807v1_genomic	NZ_JAACKX010000100.1	119857	Francisella tularensis subsp. holarctica
GCF_022524345.1_ASM2252434v1_genomic	NZ_JAKWJU010000002.1	2922868	Streptomyces marispadix
GCF_017498465.1_ASM1749846v1_genomic	NZ_CP071797.1	294	Pseudomonas fluorescens
GCF_001637015.1_Bp4079_assembly_genomic	NZ_LXGW01000001.1	28450	Burkholderia pseudomallei
GCF_002566355.1_ASM256635v1_genomic	NZ_NUXA01000100.1	1428	Bacillus thuringiensis
GCF_003058785.1_ASM305878v1_genomic	NZ_QBQC01000042.1	210	Helicobacter pylori
GCF_937872665.1_SRR5625863_bin.59_CONCOCT_v1.1_MAG_genomic	NZ_CALMTY010000001.1	189996	uncultured Thiobacillus sp.
GCF_900141365.1_11861_8_26_genomic	NZ_FVYC01000042.1	1185650	Mycobacteroides abscessus subsp. abscessus
GCF_017287615.1_ASM1728761v1_genomic	NZ_JAFKRE010000001.1	40324	Stenotrophomonas maltophilia
GCF_006334425.1_ASM633442v1_genomic	NZ_QGEF01000001.1	1625	Fructilactobacillus sanfranciscensis
GCF_017577275.1_ASM1757727v1_genomic	NZ_PITY01000012.1	2027107	Thermobifida sp.
GCF_019412085.1_ASM1941208v1_genomic	NZ_DXPK01000001.1	310297	Phocaeicola plebeius
GCF_022397605.1_ASM2239760v1_genomic	NZ_JAKEUC010000001.1	670	Vibrio parahaemolyticus
GCF_008571475.1_ASM857147v1_genomic	NZ_VWAH01000169.1	338188	Bacteroides finegoldii
GCF_947003265.1_SRR19721632_bin.20_metawrap_v1.3_MAG_genomic	NZ_CAMQNT010000001.1	Not found	Not found
GCF_013339795.1_ASM1333979v1_genomic	NZ_JABAON010000001.1	1089444	Dickeya solani
GCF_001166005.1_9803_8_42_genomic	NZ_CMRN01000001.1	1313	Streptococcus pneumoniae
GCF_934876085.1_MTG247_bin.31.fa_genomic	NZ_CAKXJZ010000001.1	214856	Alistipes finegoldii
GCF_031181165.1_ASM3118116v1_genomic	NZ_JAPSLA010000106.1	40001	Cellulomonas sp.
GCF_011758705.1_ASM1175870v1_genomic	NZ_JAAMPB010000001.1	67260	Streptomyces cinereoruber
GCF_034427275.1_ASM3442727v1_genomic	NZ_JAXOGX010000001.1	44008	Enterococcus cecorum
GCF_900454265.1_49642_B01_genomic	NZ_UGSN01000009.1	37326	Nocardia brasiliensis
GCF_015911155.1_ASM1591115v1_genomic	NZ_JACWOE010000001.1	305	Ralstonia solanacearum
GCF_009813945.1_ASM981394v1_genomic	NZ_VJBO01000100.1	263	Francisella tularensis
GCF_900604305.1_PRJEB29144_genomic	NZ_UWOA01000134.1	2478465	Mycobacterium sp. P7213
GCF_000425905.1_ASM42590v1_genomic	NZ_KE384473.1	1122152	Lactobacillus psittaci DSM 15354
GCF_002576825.1_ASM257682v1_genomic	NZ_NUJP01000100.1	1396	Bacillus cereus
GCF_003185785.1_ASM318578v1_genomic	NZ_QEJU01000001.1	283734	Staphylococcus pseudintermedius
GCF_000210095.1_ASM21009v1_genomic	NC_021039.1	213810	Ruminococcus champanellensis 18P13 = JCM 17042
GCF_031854025.1_ASM3185402v1_genomic	NZ_JAVSBC010000010.1	283734	Staphylococcus pseudintermedius
GCF_028479625.1_ASM2847962v1_genomic	NZ_JAMPNZ010000001.1	2949898	Providencia sp. PROV197
GCF_013110375.1_ASM1311037v1_genomic	NZ_WVQL01000001.1	2690501	Roseobacter sp. HKCCD9055
GCF_900106985.1_IMG-taxon_2693429880_annotated_assembly_genomic	NZ_FNNO01000039.1	1235997	Hydrobacter penzbergensis
GCF_002251655.1_ASM225165v1_genomic	NZ_NCTI01000001.1	305	Ralstonia solanacearum
GCF_009102625.1_ASM910262v1_genomic	NZ_WDCP01000100.1	371601	Bacteroides xylanisolvens
GCF_034105865.1_ASM3410586v1_genomic	NZ_JAWNBK010000001.1	336306	Enterobacter cloacae subsp. cloacae
GCF_028864065.1_ASM2886406v1_genomic	NZ_JARBHL010000001.1	1445614	Actinotignum sanguinis
GCF_003148705.1_ASM314870v1_genomic	NZ_QGGS01000001.1	2135588	Pseudomonas sp. OV226
GCF_021234875.1_ASM2123487v1_genomic	NZ_JAJQVM010000100.1	1444977	Marinibactrum halimedae
GCF_022819225.1_ASM2281922v1_genomic	NZ_CP094658.1	1682	Bifidobacterium longum subsp. infantis
GCF_002009135.1_ASM200913v1_genomic	NZ_CP019663.1	224308	Bacillus subtilis subsp. subtilis str. 168
GCF_001688745.1_ASM168874v1_genomic	NZ_LXVU01000001.1	624	Shigella sonnei
GCF_036209055.1_ASM3620905v1_genomic	NZ_JARLXE010000001.1	1402	Bacillus licheniformis
GCF_002570265.1_ASM257026v1_genomic	NZ_NVHV01000100.1	1890302	Bacillus wiedmannii
GCF_004636505.1_ASM463650v1_genomic	NZ_CP026894.1	520	Bordetella pertussis
GCF_902170715.1_CIP109352_genomic	NZ_CABHYQ010000001.1	419257	Yersinia massiliensis
GCF_900077865.1_11983_7_23_genomic	NZ_FKGZ01000001.1	158836	Enterobacter hormaechei
GCF_033447445.1_ASM3344744v1_genomic	NZ_JAWQIM010000010.1	48408	Photobacterium leiognathi subsp. mandapamensis
GCF_023154475.1_ASM2315447v1_genomic	NZ_JAKMJD010000001.1	208224	Enterobacter kobei
GCF_948999945.1_MGBC144393_genomic	NZ_CARJEI010000001.1	Not found	Not found
GCF_019586445.1_ASM1958644v1_genomic	NZ_JACBHI010000100.1	90370	Salmonella enterica subsp. enterica serovar Typhi
GCF_000455605.1_GPTSA100-9_genomic	NC_017025.1	1094466	Flavobacterium indicum GPTSA100-9 = DSM 17447
GCF_004214525.1_ASM421452v1_genomic	NZ_RHHF01000010.1	672	Vibrio vulnificus
GCF_014844515.1_ASM1484451v1_genomic	NZ_CP054504.1	996	Flavobacterium columnare
GCF_900118525.1_7067_6_50_genomic	NZ_FPLZ01000057.1	83555	Chlamydia abortus
GCF_900019835.1_12754_3_57_genomic	NZ_FEKM01000001.1	1313	Streptococcus pneumoniae
GCF_001717125.1_ASM171712v1_genomic	NZ_MCGI01000001.1	1432052	Eisenbergiella tayi
GCF_009687905.1_ASM968790v1_genomic	NZ_BLBG01000001.1	2668065	Lacticaseibacillus zhaodongensis
GCF_023750405.1_ASM2375040v1_genomic	NZ_JAMGHX010000010.1	881260	Enterobacter bugandensis
GCF_016601745.1_ASM1660174v1_genomic	NZ_JACTPM010000009.1	263	Francisella tularensis
GCF_030005135.1_ASM3000513v1_genomic	NZ_JARUWJ010000001.1	1359	Lactococcus cremoris
GCF_026130115.1_ASM2613011v1_genomic	NZ_JAIFRM010000095.1	1296536	Enterobacter hormaechei subsp. xiangfangensis
GCF_001685465.1_ASM168546v1_genomic	NZ_CP016307.1	45658	Vibrio scophthalmi
GCF_003144555.1_ASM314455v1_genomic	NZ_QEXA01000012.1	2050967	Proteus faecis
GCF_025194165.1_ASM2519416v1_genomic	NZ_RITI01000069.1	1581	Lentilactobacillus buchneri
GCF_033794385.1_ASM3379438v1_genomic	NZ_JARAYK010000001.1	1930	Streptomyces scabiei
GCF_001037675.1_Ente_cloa_complex_MGH119_V1_genomic	NZ_KQ089929.1	1686391	Enterobacter sp. MGH119
GCF_001200095.1_5476_8_7_genomic	NZ_CSQO01000001.1	520	Bordetella pertussis
GCF_030162465.1_ASM3016246v1_genomic	NZ_JASKYI010000010.1	584	Proteus mirabilis
GCF_913775075.1_SP350_1_metabat2_genome_mining.7_sub_genomic	NZ_CAJYKA010000001.1	165438	uncultured Stenotrophomonas sp.
GCF_002560645.1_ASM256064v1_genomic	NZ_NTRS01000100.1	1428	Bacillus thuringiensis
GCF_000720065.1_ASM72006v1_genomic	NZ_JOIO01000001.1	1463848	Streptomyces sp. NRRL F-3273
GCF_025399765.1_ASM2539976v1_genomic	NZ_JAODTX010000001.1	68239	Streptomyces mirabilis
GCF_030161415.1_ASM3016141v1_genomic	NZ_BSSU01000001.1	1144278	Thalassotalea eurytherma
GCF_948925035.1_MGBC132317_genomic	NZ_CAQYPU010000001.1	1729681	uncultured Faecalibaculum sp.
GCF_019679055.1_ASM1967905v1_genomic	NZ_PVWW01000001.1	2109904	Klebsiella sp. CVUAS 10975.2
GCF_001167745.1_9803_7_75_genomic	NZ_CMPX01000001.1	1313	Streptococcus pneumoniae
GCF_023556175.1_ASM2355617v1_genomic	NZ_JAMJVR010000001.1	747	Pasteurella multocida
GCF_016909615.1_ASM1690961v1_genomic	NZ_JAFBGB010000001.1	40516	Gordonia hydrophobica
GCF_022132215.1_ASM2213221v1_genomic	NZ_JAKNDC010000001.1	1648	Erysipelothrix rhusiopathiae
GCF_000204015.1_ASM20401v1_genomic	NZ_GL883076.1	715226	Asticcacaulis biprosthecium C19
GCF_018069225.1_ASM1806922v1_genomic	NZ_JAGKPJ010000100.1	587	Providencia rettgeri
GCF_944321785.1_BRZ_DN_bin35_genomic	NZ_CALUMO010000001.1	1720550	uncultured Coprobacter sp.
GCF_028402205.1_ASM2840220v1_genomic	NZ_JAQNZO010000010.1	28116	Bacteroides ovatus
GCF_030056475.1_ASM3005647v1_genomic	NZ_JASHHU010000001.1	446	Legionella pneumophila
GCF_031456635.1_ASM3145663v1_genomic	NZ_JAVDVA010000001.1	2817755	Streptomyces sp. 3330
GCF_002835935.1_ASM283593v1_genomic	NZ_PJCF01000004.1	2058332	Paraglaciecola sp. MB-3u-78
GCF_012102495.1_ASM1210249v1_genomic	NZ_JAAVMQ010000049.1	1282	Staphylococcus epidermidis
GCF_031986025.1_ASM3198602v1_genomic	NZ_DAMAAU010000001.1	1927715	Empedobacter sp.
GCF_001856305.1_ASM185630v1_genomic	NZ_MIJH01000001.1	235	Brucella abortus
GCF_003216215.1_ASM321621v1_genomic	NZ_BEZS01000001.1	213	Helicobacter cinaedi
GCF_001011855.1_ASM101185v1_genomic	NZ_LDCE01000001.1	61645	Enterobacter asburiae
GCF_900064625.2_11658_2_50_genomic	NZ_FHIT02000001.1	1313	Streptococcus pneumoniae
GCF_000211815.1_ASM21181v1_genomic	NZ_GL890815.1	489825	Moorena producens 3L
GCF_000681835.1_ASM68183v1_genomic	NZ_JMNH01000001.1	1310809	Acinetobacter baumannii 1539026
GCF_900135205.1_10625_4_33_genomic	NZ_FVLA01000043.1	1185650	Mycobacteroides abscessus subsp. abscessus
GCF_002589305.1_ASM258930v1_genomic	NZ_NUUK01000100.1	155322	Bacillus toyonensis
GCF_019660365.1_ASM1966036v1_genomic	NZ_JAIFOY010000010.1	158836	Enterobacter hormaechei
GCF_002861505.1_ASM286150v1_genomic	NZ_PKGZ01000001.1	87541	Aerococcus christensenii
GCF_003550255.1_ASM355025v1_genomic	NZ_QXDA01000001.1	301	Ectopseudomonas oleovorans
GCF_030435855.1_ASM3043585v1_genomic	NZ_CP129362.1	1283	Staphylococcus haemolyticus
GCF_000738715.1_ASM73871v1_genomic	NZ_KL997450.1	1930	Streptomyces scabiei
GCF_027684445.1_ASM2768444v1_genomic	NZ_JAQCWB010000001.1	47678	Bacteroides caccae
GCF_001238085.1_7067_4_77_genomic	NZ_CUEM01000001.1	1283	Staphylococcus haemolyticus
GCF_004156115.1_ASM415611v1_genomic	NZ_RYUO01000001.1	1690	Bifidobacterium pseudolongum subsp. globosum
GCF_001980775.1_ASM198077v1_genomic	NZ_LXDM01000001.1	28450	Burkholderia pseudomallei
GCF_002904125.1_ASM290412v1_genomic	NZ_MTAM01000001.1	78398	Pectobacterium odoriferum
GCF_027484705.1_ASM2748470v1_genomic	NZ_JAIXSL010000013.1	239	Flavobacterium sp.
GCF_001143665.1_6983_3_61_genomic	NZ_CLVL01000001.1	1313	Streptococcus pneumoniae
GCF_001428305.1_Soil728_genomic	NZ_LMRZ01000001.1	1736393	Janibacter sp. Soil728
GCF_014856895.1_ASM1485689v1_genomic	NZ_JAAGVP010000098.1	644356	Xylella fastidiosa subsp. fastidiosa
GCF_007981025.1_ASM798102v1_genomic	NZ_CP017538.1	75985	Mannheimia haemolytica
GCF_022835015.1_ASM2283501v1_genomic	NZ_BQNM01000001.1	43770	Corynebacterium striatum
GCF_017151515.1_ASM1715151v1_genomic	NZ_JACGGG010000013.1	57706	Citrobacter braakii
GCF_900487475.1_18787_7_5_genomic	NZ_UDZE01000363.1	624	Shigella sonnei
GCF_019734095.1_ASM1973409v1_genomic	NZ_JAASHQ010000001.1	37734	Enterococcus casseliflavus
GCF_900140065.1_10660_1_8_genomic	NZ_FSOD01000037.1	1185650	Mycobacteroides abscessus subsp. abscessus
GCF_002572665.1_ASM257266v1_genomic	NZ_CM008364.1	1905725	Cutibacterium acnes subsp. defendens
GCF_029049785.1_ASM2904978v1_genomic	NZ_JAHNDM010000001.1	238	Elizabethkingia meningoseptica
GCF_024345415.1_ASM2434541v1_genomic	NZ_JAGQBB010000001.1	2823742	Synechococcus sp. Tobar12-5m-g
GCF_900487425.1_18787_6_76_genomic	NZ_UDYD01000385.1	624	Shigella sonnei
GCF_014646275.1_ASM1464627v1_genomic	NZ_BMND01000001.1	1612435	Streptomyces kronopolitis
GCF_026309455.1_ASM2630945v1_genomic	NZ_JAPJZB010000001.1	654	Aeromonas veronii
GCF_028368455.1_ASM2836845v1_genomic	NZ_JAQNCE010000010.1	410072	Coprococcus comes
GCF_001930385.1_ASM193038v1_genomic	NZ_LQEA01000001.1	747	Pasteurella multocida
GCF_963544305.1_ERR10228826_bin.3_MetaWRAP_v1.3_MAG_genomic	NZ_CAUUFB010000001.1	249188	Haemophilus pittmaniae
GCF_951337105.1_MC066_D7_genomic	NZ_CATNZC010000001.1	1502	Clostridium perfringens
GCF_020687145.1_ASM2068714v1_genomic	NZ_JAJEQB010000010.1	2881265	Faecalibacterium hominis (ex Afrizal et al. 2022)
GCF_902706065.1_n18088v0.1_genomic	NZ_CACSJG010000001.1	577	Raoultella terrigena
GCF_036777105.1_ASM3677710v1_genomic	NZ_DAIPVG010000019.1	13690	Sphingobium yanoikuyae
GCF_018420295.1_ASM1842029v1_genomic	NZ_JAFHJX010000001.1	548	Klebsiella aerogenes
GCF_016463645.1_ASM1646364v1_genomic	NZ_JAEMQX010000167.1	1908224	Sphingopyxis sp.
GCF_003933585.1_ASM393358v1_genomic	NZ_PHTJ01000086.1	1313	Streptococcus pneumoniae
GCF_003332885.2_ASM333288v2_genomic	NZ_QOWJ01000001.1	2268757	Paracnuella aquatica
GCF_000191425.1_ASM19142v1_genomic	NC_017513.1	935599	Neisseria meningitidis G2136
GCF_910577125.1_MGBC100019_genomic	NZ_CAJTMN010000001.1	368003	uncultured Rikenella sp.
GCF_900050345.2_13414_2_88_genomic	NZ_FHSS02000001.1	1313	Streptococcus pneumoniae
GCF_030062215.1_ASM3006221v1_genomic	NZ_JASCXC010000100.1	561879	Bacillus safensis
GCF_900538375.1_UMGS16_genomic	NZ_UWSM01000001.1	159268	uncultured Veillonella sp.
GCF_004155695.1_ASM415569v1_genomic	NZ_RYVB01000001.1	1690	Bifidobacterium pseudolongum subsp. globosum
GCF_900083815.1_11983_8_93_genomic	NZ_FKZH01000001.1	571	Klebsiella oxytoca
GCF_001278845.1_ASM127884v1_genomic	NZ_CP012590.1	712122	Actinomyces sp. oral taxon 414
GCF_020879355.1_ASM2087935v1_genomic	NZ_JAJIUL010000010.1	56460	Xanthomonas vesicatoria
GCF_913776225.1_S3C63226_SP133_genomic	NZ_CAJYLP010000001.1	165433	uncultured Acinetobacter sp.
GCF_026684155.1_ASM2668415v1_genomic	NZ_CP113418.1	1390	Bacillus amyloliquefaciens
GCF_028752075.1_ASM2875207v1_genomic	NZ_CP082217.1	56453	Xanthomonas cucurbitae
GCF_905220045.1_ASM90522004v1_genomic	NZ_CAJMYI010000001.1	92647	Paraburkholderia tropica
GCF_021532625.1_ASM2153262v1_genomic	NZ_JAKGAR010000009.1	2909342	Octadecabacter algicola
GCF_009909105.1_ASM990910v1_genomic	NZ_JAAAPK010000001.1	83462	Corallococcus exiguus
GCF_004324215.1_ASM432421v1_genomic	NZ_QSLS01000001.1	286783	Salmonella enterica subsp. enterica serovar Indiana
GCF_003480345.1_ASM348034v1_genomic	NZ_QUIW01000001.1	Not found	Not found
GCF_032489875.1_ASM3248987v1_genomic	NZ_JAUEYW010000001.1	3057338	Bradyrhizobium sp. SZCCHNR1015
GCF_013411785.1_ASM1341178v1_genomic	NZ_WRZE01000100.1	90371	Salmonella enterica subsp. enterica serovar Typhimurium
GCF_000379845.1_ASM37984v1_genomic	NZ_KB903770.1	1122243	Moraxella boevrei DSM 14165
GCF_022427945.1_ASM2242794v1_genomic	NZ_JAKTCE010000010.1	1307	Streptococcus suis
GCF_934876565.1_MTG242_bin.13.fa_genomic	NZ_CAKXLV010000001.1	487174	Barnesiella intestinihominis
GCF_012911975.1_ASM1291197v1_genomic	NZ_SMDQ01000001.1	2546229	Nodosilinea sp. P-1105
GCF_001706155.2_ASM170615v2_genomic	NZ_MDHX02000003.1	48296	Acinetobacter pittii
GCF_002041535.1_ASM204153v1_genomic	NZ_MZVX01000001.1	149539	Salmonella enterica subsp. enterica serovar Enteritidis
GCF_028399295.1_ASM2839929v1_genomic	NZ_JAQNVN010000010.1	818	Bacteroides thetaiotaomicron
GCF_000565385.1_BMstrain6_genomic	NZ_AWGO01000001.1	1382520	Burkholderia mallei strain_6
GCF_947074305.1_SRR7610118_bin.2_metaWRAP_v1.3_MAG_genomic	NZ_CAMTOZ010000001.1	200446	uncultured Citrobacter sp.
GCF_030417555.1_ASM3041755v1_genomic	NZ_JASWDM010000001.1	1766	Mycolicibacterium fortuitum
GCF_013122325.1_ASM1312232v1_genomic	NZ_PYIT01000001.1	57975	Burkholderia thailandensis
GCF_026131225.1_ASM2613122v1_genomic	NZ_JANAUN010000010.1	29486	Yersinia ruckeri
GCF_958426625.1_ERR9578331_bin.30_MetaWRAP_v1.3_MAG_genomic	NZ_CATZZK010000001.1	901	Desulfovibrio piger
GCF_002082605.1_ASM208260v1_genomic	NZ_CP020567.1	1894	Kitasatospora aureofaciens
GCF_021845485.1_ASM2184548v1_genomic	NZ_JAKJKC010000001.1	2940485	Nitrospina sp. Nb-3
GCF_003197295.1_ASM319729v1_genomic	NZ_QIYK01000010.1	244366	Klebsiella variicola
GCF_009899725.1_ASM989972v1_genomic	NZ_WTTL01000001.1	29430	Acinetobacter haemolyticus
GCF_016007555.1_ASM1600755v1_genomic	NZ_JADTXH010000001.1	300181	Serratia ureilytica
GCF_003710125.1_ASM371012v1_genomic	NZ_CP033338.1	58712	Salmonella enterica subsp. enterica serovar Anatum
GCF_033033975.1_ASM3303397v1_genomic	NZ_JASGQQ010000001.1	158836	Enterobacter hormaechei
GCF_002874975.1_ASM287497v1_genomic	NZ_MCSN01000001.1	Not found	Not found
GCF_900024875.1_12754_3_43_genomic	NZ_FEJY01000001.1	1313	Streptococcus pneumoniae
GCF_002551975.1_ASM255197v1_genomic	NZ_NVLF01000100.1	1396	Bacillus cereus
GCF_000395115.1_Ente_faec_SF21521_V1_genomic	NZ_KB947345.1	1158668	Enterococcus faecalis EnGen0300
GCF_910577305.1_MGBC104650_genomic	NZ_CAJTMO010000001.1	1918613	uncultured Muribaculum sp.
GCF_027587025.1_ASM2758702v1_genomic	NZ_JAPPTI010000001.1	2998829	Vibrio sp. LaRot3
GCF_003061725.1_ASM306172v1_genomic	NZ_QAHF01000052.1	1590	Lactiplantibacillus plantarum
GCF_023283745.1_ASM2328374v1_genomic	NZ_JAKILH010000001.1	342950	Parashewanella spongiae
GCF_900027535.1_11860_6_26_genomic	NZ_FEAH01000001.1	1313	Streptococcus pneumoniae
GCF_003413195.1_ASM341319v1_genomic	NZ_QPAQ01000001.1	319	Pseudomonas savastanoi pv. phaseolicola
GCF_900594135.1_10156_4_50_genomic	NZ_UVBA01000091.1	28450	Burkholderia pseudomallei
GCF_000758165.1_Spiroch1.0_genomic	NZ_JNUP01000001.1	1480694	Spirochaeta lutea
GCF_003052845.1_ASM305284v1_genomic	NZ_QAZF01000051.1	1624	Ligilactobacillus salivarius
GCF_001594685.1_CFSAN033891_01.0_genomic	NZ_LVFU01000001.1	90371	Salmonella enterica subsp. enterica serovar Typhimurium
GCF_900189305.1_6470_6_6_genomic	NZ_FYHO01000059.1	1313	Streptococcus pneumoniae
GCF_001400595.1_PpdICMP8903_genomic	NZ_LJQY01000106.1	251706	Pseudomonas syringae pv. philadelphi
GCF_019201405.1_ASM1920140v1_genomic	NZ_JAHTVB010000001.1	487869	Xanthomonas campestris pv. heliotropii
GCF_009905595.1_ASM990559v1_genomic	NZ_JAAAMR010000001.1	2697564	Bacillus sp. y1(2019)
GCF_000395685.1_Ente_faec_UAA944_V1_genomic	NZ_KB947839.1	1157465	Enterococcus faecium EnGen0170
GCF_013426945.1_ASM1342694v1_genomic	NZ_JACCPJ010000001.1	2692317	Rhizobium changzhiense
GCF_000216435.1_CLC_glsol191_genomic	NZ_AFLP01000437.1	996862	Leptospira interrogans serovar Copenhageni str. HAI0156
GCF_900558065.1_9776_7_55_genomic	NZ_UNTT01000001.1	158836	Enterobacter hormaechei
GCF_026805335.1_ASM2680533v1_genomic	NZ_JAPRAO010000001.1	1622	Ligilactobacillus murinus
GCF_934853145.1_MTG235_bin.71.fa_genomic	NZ_CAKWUF010000001.1	2292993	Clostridium sp. AF02-29
GCF_000213785.1_ASM21378v1_genomic	NC_015557.1	547143	Hydrogenobaculum sp. 3684
GCF_022343865.1_ASM2234386v1_genomic	NZ_CP092137.1	955	Wolbachia pipientis
GCF_006704185.1_ASM670418v1_genomic	NZ_CP041280.1	1585	Lactobacillus delbrueckii subsp. bulgaricus
GCF_025519125.1_ASM2551912v1_genomic	NZ_JAOPRX010000010.1	2026187	Bacillus pacificus
GCF_037052825.1_ASM3705282v1_genomic	NZ_JBALIG010000001.1	546	Citrobacter freundii
GCF_900059855.2_13414_1_70_genomic	NZ_FHPH02000001.1	1313	Streptococcus pneumoniae
GCF_900538715.1_UMGS51_genomic	NZ_UPZJ01000001.1	165190	uncultured Collinsella sp.
GCF_948660045.1_MGBC154111_genomic	NZ_CAPMNF010000001.1	Not found	Not found
GCF_000310865.1_ASM31086v1_genomic	NZ_ANDX01000001.1	1105277	Streptococcus agalactiae BSU252
GCF_938041855.1_ERR589472_bin.90_CONCOCT_v1.1_MAG_genomic	NZ_CALISF010000001.1	28124	Porphyromonas endodontalis
GCF_002786955.1_ASM278695v1_genomic	NZ_CP024798.1	114186	Candidatus Carsonella ruddii
GCF_000393755.1_Ente_faec_UAA1433_V1_genomic	NZ_KB946115.1	1158554	Enterococcus faecium EnGen0264
GCF_001697045.1_ASM169704v1_genomic	NZ_LWGU01000001.1	1313	Streptococcus pneumoniae
GCF_025165795.1_ASM2516579v1_genomic	NZ_JAJAGO010000001.1	2883101	Streptomyces gossypii
GCF_022354585.1_ASM2235458v1_genomic	NZ_CP055092.1	623	Shigella flexneri
GCF_028321785.1_ASM2832178v1_genomic	NZ_JAQLWD010000010.1	1297617	Intestinimonas butyriciproducens
GCF_017876575.1_ASM1787657v1_genomic	NZ_JAGIOE010000001.1	257454	Paeniglutamicibacter psychrophenolicus
GCF_000092285.1_ASM9228v1_genomic	NC_014100.1	509190	Caulobacter segnis ATCC 21756
GCF_943908175.1_ASM94390817v1_genomic	NZ_CALTSE010000001.1	146919	Salinibacter ruber
GCF_037093805.1_ASM3709380v1_genomic	NZ_JBAPCE010000001.1	1307	Streptococcus suis
GCF_036223725.1_ASM3622372v1_genomic	NZ_JAROAR010000001.1	79880	Shouchella clausii
GCF_902829435.1_ASM90282943v1_genomic	NZ_CADEPS010000001.1	152480	Burkholderia ambifaria
GCF_001422865.1_Leaf272_genomic	NZ_LMMY01000001.1	1736317	Aeromicrobium sp. Leaf272
GCF_015555465.1_ASM1555546v1_genomic	NZ_JADNKO010000010.1	1304	Streptococcus salivarius
GCF_002111105.1_ASM211110v1_genomic	NZ_CP018418.1	28450	Burkholderia pseudomallei
GCF_003234745.1_ASM323474v1_genomic	NZ_QKTF01000001.1	2175624	Curtobacterium sp. MCLR17_039
GCF_014103655.1_ASM1410365v1_genomic	NZ_JABXQM010000002.1	2742642	Citrobacter sp. RHBSTW-00271
GCF_001645205.1_ASM164520v1_genomic	NZ_LSSO01000001.1	1247872	Brevibacillus sp. SKDU10
GCF_020561035.1_ASM2056103v1_genomic	NZ_JAJCNJ010000001.1	823	Parabacteroides distasonis
GCF_035776835.1_ASM3577683v1_genomic	NZ_JASDDQ010000001.1	28450	Burkholderia pseudomallei
GCF_000785395.1_PseuFluoPA4C2_1.0_genomic	NZ_KN360950.1	1615674	Pseudomonas lactis
GCF_004296685.1_ASM429668v1_genomic	NZ_RMBU01000001.1	2488639	Pectobacterium versatile
GCF_009789225.1_ASM978922v1_genomic	NZ_WSTA01000001.1	2662446	Agromyces seonyuensis
GCF_002434405.1_ASM243440v1_genomic	NZ_DJKA01000038.1	1947331	Pseudomonas sp. UBA6554
GCF_012843555.1_ASM1284355v1_genomic	NZ_JABAFJ010000001.1	3378536	Lactobacillus amylovorus subsp. animalium
GCF_000750495.1_ASM75049v1_genomic	NZ_CP009088.1	149539	Salmonella enterica subsp. enterica serovar Enteritidis
GCF_948826305.1_MGBC112852_genomic	NZ_CAQLCX010000001.1	2094150	Duncaniella muris
GCF_902706355.1_n18112v0.1_genomic	NZ_CACSKH010000001.1	2681444	Raoultella sp. 18112
GCF_015276685.1_ASM1527668v1_genomic	NZ_JACTKJ010000010.1	1640	Listeria seeligeri
GCF_015354985.1_ASM1535498v1_genomic	NZ_JACEVT010000100.1	728	Avibacterium paragallinarum
GCF_013462275.1_ASM1346227v1_genomic	NZ_CP040183.1	575	Raoultella planticola
GCF_013418455.1_ASM1341845v1_genomic	NZ_VPBY01000010.1	2601123	Acinetobacter sp. YH12139
GCF_001696455.1_ASM169645v1_genomic	NZ_MAUJ01000001.1	43657	Pseudoalteromonas luteoviolacea
GCF_018966525.1_ASM1896652v1_genomic	NZ_CP076607.1	1333845	Paenibacillus sophorae
GCF_002300355.1_ASM230035v1_genomic	NZ_NSGV01000001.1	Not found	Not found
GCF_006770485.1_ASM677048v1_genomic	NZ_CP023301.1	1590	Lactiplantibacillus plantarum
GCF_037325805.1_ASM3732580v1_genomic	NZ_JAXZFU010000001.1	626940	Phascolarctobacterium succinatutens
GCF_030369935.1_ASM3036993v1_genomic	NZ_CP128503.1	492670	Bacillus velezensis
GCF_014265415.1_ASM1426541v1_genomic	NZ_JACMXC010000010.1	29385	Staphylococcus saprophyticus
GCF_001027025.1_ASM102702v1_genomic	NZ_CP011232.1	1330330	Kosmotoga pacifica
GCF_934876555.1_MTG241_bin.3.fa_genomic	NZ_CAKXLT010000001.1	Not found	Not found
GCF_001237705.1_7067_4_36_genomic	NZ_CUCT01000001.1	1283	Staphylococcus haemolyticus
GCF_009742535.1_ASM974253v1_genomic	NZ_WPES01000100.1	42897	Shigella flexneri 2a
GCF_028864225.1_ASM2886422v1_genomic	NZ_JARBHE010000010.1	59505	Actinotignum schaalii
GCF_034317685.1_ASM3431768v1_genomic	NZ_JAXKVQ010000001.1	1428	Bacillus thuringiensis
GCF_025723125.1_ASM2572312v1_genomic	NZ_CP089044.1	108980	Acinetobacter ursingii
GCF_013034445.1_ASM1303444v1_genomic	NZ_WQGA01000001.1	2682992	Ruegeria sp. HKCCC2117
GCF_000762065.1_Oeoe_IOEB_1491_1.0_genomic	NZ_AZLG01000001.1	1428415	Oenococcus oeni IOEB_1491
GCF_963530435.1_ERR9969133_bin.12_MetaWRAP_v1.3_MAG_genomic	NZ_CAUSCJ010000001.1	Not found	Not found
GCF_963534775.1_DRR247350_bin.8_MetaWRAP_v1.3_MAG_genomic	NZ_CAUSUH010000001.1	43675	Rothia mucilaginosa
GCF_003346085.1_ASM334608v1_genomic	NZ_QMJR01000010.1	1590	Lactiplantibacillus plantarum
GCF_008824185.1_ASM882418v1_genomic	NZ_CP044426.1	82367	Paracoccus pantotrophus
GCF_000233815.1_ASM23381v2_genomic	NZ_AFTG01000585.1	1052681	Pseudomonas syringae pv. actinidiae str. CRAFRU8.43
GCF_000275245.2_ASM27524v2_genomic	NZ_AKOF01000001.1	992038	Helicobacter pylori Hp H-16
GCF_010450875.1_ASM1045087v1_genomic	NZ_CP048422.1	424800	Sphingomonas insulae
GCF_022556375.1_ASM2255637v1_genomic	NZ_JAKELW010000010.1	2908518	Salmonella sp. YC4-4
GCF_002943755.1_ASM294375v1_genomic	NZ_MQUB01000001.1	930804	Aureitalea marina
GCF_902473375.1_UHGG-TPA_MGYG-HGUT-01862_genomic	NZ_CABRRV010000001.1	2039243	uncultured Anaerotignum sp.
GCF_005217285.1_ASM521728v1_genomic	NZ_SZNV01000089.1	1396	Bacillus cereus
GCF_004167735.1_ASM416773v1_genomic	NZ_RCXJ01000001.1	1689	Bifidobacterium dentium
GCF_002895005.1_ASM289500v1_genomic	NZ_POWF01000001.1	1445657	Hanstruepera neustonica
GCF_029870625.1_ASM2987062v1_genomic	NZ_JAEOQT010000001.1	1642	Listeria innocua
GCF_025133065.1_ASM2513306v1_genomic	NZ_RIGI01000085.1	1358	Lactococcus lactis
GCF_036938015.1_ASM3693801v1_genomic	NZ_JBALKA010000001.1	165179	Segatella copri
GCF_002877345.1_ASM287734v1_genomic	NZ_MCXB01000001.1	Not found	Not found
GCF_009821595.1_ASM982159v1_genomic	NZ_VDJK01000043.1	1812935	Enterobacter roggenkampii
GCF_019689395.1_ASM1968939v1_genomic	NZ_JAIFZG010000100.1	323	Pseudomonas syringae pv. tomato
GCF_036963585.1_ASM3696358v1_genomic	NZ_JBALLN010000001.1	293387	Bacillus altitudinis
GCF_032742675.1_ASM3274267v1_genomic	NZ_JAWHYC010000001.1	546	Citrobacter freundii
GCF_947169465.1_SRR8387715_bin.3_metaWRAP_v1.3_MAG_genomic	NZ_CAMVPY010000001.1	971	Selenomonas ruminantium
GCF_000756985.1_BEF_genomic	NZ_KN150926.1	28450	Burkholderia pseudomallei
GCF_022551585.1_ASM2255158v1_genomic	NZ_JAJEPE010000001.1	158836	Enterobacter hormaechei
GCF_029267715.1_ASM2926771v1_genomic	NZ_JAJUHX010000005.1	844	Wolinella succinogenes
GCF_018985485.1_ASM1898548v1_genomic	NZ_JAHMJZ010000010.1	1303	Streptococcus oralis
GCF_002096535.1_ASM209653v1_genomic	NZ_NCUN01000011.1	1891914	Streptococcus oralis subsp. oralis
GCF_025961595.1_ASM2596159v1_genomic	NZ_JAOQNY010000001.1	1074	Rhodoblastus acidophilus
GCF_001648475.1_ASM164847v1_genomic	NZ_LXSQ01000001.1	1795832	Eikenella halliae
GCF_030296055.1_ASM3029605v1_genomic	NZ_AP027370.1	2993563	Hydrogenimonas cancrithermarum
GCF_948728925.1_MGBC140403_genomic	NZ_CAPWSM010000001.1	1702221	Faecalibaculum rodentium
GCF_026625945.1_ASM2662594v1_genomic	NZ_CP113114.1	1313	Streptococcus pneumoniae
GCF_018982785.1_ASM1898278v1_genomic	NZ_JAHHEN010000001.1	2839759	Enterococcus innesii
GCF_900136365.1_12163_2_74_genomic	NZ_FSIP01000017.1	1185650	Mycobacteroides abscessus subsp. abscessus
GCF_003468145.1_ASM346814v1_genomic	NZ_QSGL01000001.1	817	Bacteroides fragilis
GCF_900102225.1_IMG-taxon_2623620515_annotated_assembly_genomic	NZ_FNBF01000058.1	155865	Eubacterium pyruvativorans
GCF_030985955.1_ASM3098595v1_genomic	NZ_JAPTFY010000100.1	3002744	Stenotrophomonas sp. Sm3119
GCF_900601255.1_p7.G7_genomic	NZ_UWCI01000059.1	33069	Pseudomonas viridiflava
GCF_913778875.1_SP36_2_metabat2_genome_mining.13_genomic	NZ_CAJYYD010000001.1	679313	uncultured Pseudacidovorax sp.
GCF_958365365.1_ERR9492491_bin.6_MetaWRAP_v1.3_MAG_genomic	NZ_CATWXG010000001.1	1623490	uncultured Gemmiger sp.
GCF_000742895.1_ASM74289v1_genomic	NZ_CP007666.1	261591	Bacillus anthracis str. Vollum
GCF_002838285.1_ASM283828v1_genomic	NZ_CP021386.1	1685	Bifidobacterium breve
GCF_002287065.1_ASM228706v1_genomic	NZ_NSJZ01000001.1	2032623	Paracoccus salipaludis
GCF_034110995.1_ASM3411099v1_genomic	NZ_JAWUYC010000001.1	1970455	Reinekea sp.
GCF_002411665.1_ASM241166v1_genomic	NZ_NXHG01000100.1	1463165	Klebsiella quasipneumoniae
GCF_001513745.1_ASM151374v1_genomic	NZ_CP013380.1	430531	Burkholderia humptydooensis
GCF_026933725.1_ASM2693372v1_genomic	NZ_JADKLG010000002.1	670	Vibrio parahaemolyticus
GCF_001956555.1_ASM195655v1_genomic	NZ_MSRS01000001.1	1655	Actinomyces naeslundii
GCF_900130575.1_10060_8_12_genomic	NZ_FVAZ01000015.1	1962118	Mycobacteroides abscessus subsp. massiliense
GCF_015550985.1_ASM1555098v1_genomic	NZ_JADNBV010000100.1	418240	Blautia wexlerae
GCF_014901205.1_ASM1490120v1_genomic	NZ_JACNMU010000001.1	2720031	Meridianimarinicoccus sp. MJW13
GCF_000698845.1_ASM69884v1_genomic	NZ_CP006986.1	1432050	Rhizobium etli bv. mimosae str. IE4771
GCF_016924755.1_ASM1692475v1_genomic	NZ_JAFFJX010000011.1	2812558	Longitalea arenae
GCF_948730495.1_MGBC143958_genomic	NZ_CAPWYH010000001.1	2094150	Duncaniella muris
GCF_028437575.1_ASM2843757v1_genomic	NZ_JAMRYS010000100.1	747	Pasteurella multocida
GCF_031630595.1_ASM3163059v1_genomic	NZ_JAPKJL010000001.1	158836	Enterobacter hormaechei
GCF_018389625.1_ASM1838962v1_genomic	NZ_CP065577.1	40477	Mycoplasma mycoides subsp. capri
GCF_000511325.1_ASM51132v1_genomic	NZ_CP007012.1	1259844	Pseudomonas sp. FGI182
GCF_001729485.1_ASM172948v1_genomic	NZ_CP017157.1	47763	Streptomyces lydicus
GCF_026791455.1_ASM2679145v1_genomic	NZ_JALAPI010000001.1	1925021	Bacillus haynesii
GCF_002566295.1_ASM256629v1_genomic	NZ_NUWS01000010.1	1428	Bacillus thuringiensis
GCF_900149435.1_9-1a_genomic	NZ_FTQT01000002.1	83559	Chlamydia suis
GCF_015221735.2_ASM1522173v2_genomic	NZ_CP063198.2	342617	Streptococcus agalactiae CJB111
GCF_002607965.1_ASM260796v1_genomic	NZ_LAGX01000001.1	1612423	Nostoc linckia z1
GCF_002850075.1_ASM285007v1_genomic	NZ_CP019086.1	64187	Xanthomonas oryzae pv. oryzae
GCF_015160835.1_ASM1516083v1_genomic	NZ_CP063377.1	50719	Vibrio diabolicus
GCF_900037345.1_14412_4_37_genomic	NZ_FFJG01000001.1	727	Haemophilus influenzae
GCF_024198235.1_ASM2419823v1_genomic	NZ_JAKCFB010000001.1	2906761	Myxococcus dinghuensis
GCF_030923555.1_ASM3092355v1_genomic	NZ_JAFFLA010000010.1	2104	Mycoplasmoides pneumoniae
GCF_026155745.1_ASM2615574v1_genomic	NZ_JAMLEF010000010.1	727	Haemophilus influenzae
GCF_009907565.1_ASM990756v1_genomic	NZ_JAAATI010000001.1	158836	Enterobacter hormaechei
GCF_019242485.1_ASM1924248v1_genomic	NZ_JAFAVJ010000032.1	Not found	Not found
GCF_019249095.1_ASM1924909v1_genomic	NZ_JAAHUE010000100.1	2708514	Salmonella enterica subsp. salamae serovar 1,13,23:z:1,5
GCF_001541905.1_ASM154190v1_genomic	NZ_CP014166.1	135461	Bacillus subtilis subsp. subtilis
GCF_900600045.1_p6.D1_genomic	NZ_UVXQ01000056.1	33069	Pseudomonas viridiflava
GCF_000748765.1_CFSAN001108_01.0_genomic	NZ_JRBN01000001.1	1208627	Salmonella enterica subsp. enterica serovar Bareilly str. CFSAN001108
GCF_900189775.1_6472_5_15_genomic	NZ_FYJN01000053.1	1313	Streptococcus pneumoniae
GCF_014498585.1_ASM1449858v1_genomic	NZ_JACTFH010000001.1	210	Helicobacter pylori
GCF_018070485.1_ASM1807048v1_genomic	NZ_JAGPXP010000001.1	2824878	Micromonospora sp. C41
GCF_009679705.1_ASM967970v1_genomic	NZ_WKZI01000010.1	2584646	Faecalibacterium sp. BIOML-A2
GCF_958452885.1_SRR18940301_bin.1_MetaWRAP_v1.3_MAG_genomic	NZ_CAUDVR010000001.1	310298	Phocaeicola coprocola
GCF_001480755.1_Salmonella_enterica_CVM_N42521-SQ_v1.0_genomic	NZ_JZAI01000001.1	192955	Salmonella enterica subsp. enterica serovar Kentucky
GCF_020164455.1_ASM2016445v1_genomic	NZ_JAIQWW010000001.1	2876082	Phyllobacterium sp. KW56
GCF_002932815.1_ASM293281v1_genomic	NZ_PSWN01000001.1	2080529	Rathayibacter sp. AY1B4
GCF_029773705.1_ASM2977370v1_genomic	NZ_CP103812.1	202948	Actinobacillus equuli subsp. haemolyticus
GCF_963526515.1_ERR9968906_bin.14_MetaWRAP_v1.3_MAG_genomic	NZ_CAUROP010000001.1	316094	uncultured Abiotrophia sp.
GCF_019749375.1_ASM1974937v1_genomic	NZ_JACWFE010000001.1	2758034	Bacillus sp. S/N-304-OC-R1
GCF_034113885.1_ASM3411388v1_genomic	NZ_JAXEWM010000001.1	1965304	Intestinibacter sp.
GCF_001252415.1_12971_8_47_genomic	NZ_CWZA01000001.1	624	Shigella sonnei
GCF_007992515.1_ASM799251v1_genomic	NZ_BKAK01000001.1	1520	Clostridium beijerinckii
GCF_029761275.1_ASM2976127v1_genomic	NZ_JAMWFM010000001.1	1281486	Lactococcus formosensis
GCF_028480815.1_ASM2848081v1_genomic	NZ_JAMPOZ010000001.1	2949871	Providencia sp. PROV164
GCF_002977735.1_ASM297773v1_genomic	NZ_NRLS01000001.1	28141	Cronobacter sakazakii
GCF_900142585.1_IMG-taxon_2615840537_annotated_assembly_genomic	NZ_FRBJ01000032.1	1761758	Bacillus sp. bc15
GCF_024743995.1_ASM2474399v1_genomic	NZ_JAMQWY010000010.1	663	Vibrio alginolyticus
GCF_947041805.1_21S01197_genomic	NZ_CAMREO010000001.1	1648	Erysipelothrix rhusiopathiae
GCF_020037025.1_ASM2003702v1_genomic	NZ_JAIQLH010000001.1	2876027	Streptomyces huiliensis
GCF_013421545.1_ASM1342154v1_genomic	NZ_JABJTY010000001.1	632	Yersinia pestis
GCF_000732725.1_ASM73272v1_genomic	NZ_JPNB01000001.1	1469948	Kineothrix alysoides
GCF_007002905.1_ASM700290v1_genomic	NZ_VAJK01000100.1	75985	Mannheimia haemolytica
GCF_015024925.1_ASM1502492v1_genomic	NZ_JABBKS010000001.1	90371	Salmonella enterica subsp. enterica serovar Typhimurium
GCF_900600445.1_p6.H1_genomic	NZ_UVZJ01000108.1	33069	Pseudomonas viridiflava
GCF_018442005.1_ASM1844200v1_genomic	NZ_JAFHWU010000010.1	61645	Enterobacter asburiae
GCF_007988885.1_ASM798888v1_genomic	NZ_BJUZ01000001.1	656744	Gluconobacter wancherniae NBRC 103581
GCF_007097085.1_ASM709708v1_genomic	NZ_VJXW01000094.1	1871336	Criibacterium bergeronii
GCF_000020105.1_ASM2010v1_genomic	NC_011035.1	521006	Neisseria gonorrhoeae NCCP11945
GCF_001552965.1_ASM155296v1_genomic	NZ_KQ959726.1	1384076	Corynebacterium sp. DNF00584
GCF_001937485.1_ASM193748v1_genomic	NZ_MSKP01000001.1	544580	Actinomyces oris
GCF_001628735.1_ASM162873v1_genomic	NZ_CP011255.1	520	Bordetella pertussis
GCF_902159655.1_25426_7_92_genomic	NZ_CABGKT010000001.1	61645	Enterobacter asburiae
GCF_900058095.1_4353_1_9_genomic	NZ_FIYZ01000001.1	1313	Streptococcus pneumoniae
GCF_018687515.1_ASM1868751v1_genomic	NZ_CP061294.1	2689109	Polynucleobacter sp. MWH-Spelu-300-X4
GCF_002969175.1_ASM296917v1_genomic	NZ_CP014331.1	1702238	Clostridium sp. MF28
GCF_902833285.1_ASM90283328v1_genomic	NZ_CADFFB010000001.1	60552	Burkholderia vietnamiensis
GCF_949062675.1_MGBC115802_genomic	NZ_CARSMU010000001.1	237777	uncultured Escherichia sp.
GCF_900127295.1_BTURTLESOX_genomic	NZ_UEXE01000001.1	1181670	bacterium endosymbiont of Bathymodiolus sp. 5 South
GCF_018614995.1_ASM1861499v1_genomic	NZ_JAGGNP010000001.1	561879	Bacillus safensis
GCF_001902575.1_ASM190257v1_genomic	NZ_LKKU01000001.1	1712031	Streptobacillus notomytis
GCF_034721595.1_ASM3472159v1_genomic	NZ_JAWJLA010000001.1	545	Citrobacter koseri
GCF_002290085.1_ASM229008v1_genomic	NZ_CP023173.1	216427	Mesoplasma chauliocola
GCF_900086655.1_PRJEB13948_genomic	NZ_LT575473.1	1816681	Paenibacillus tuaregi
GCF_946477065.1_SRR10914161_bin.2_metawrap_v1.3.0_MAG_genomic	NZ_CAMKWT010000001.1	153152	uncultured Lactobacillus sp.
GCF_033949375.1_ASM3394937v1_genomic	NZ_JAWMQH010000001.1	492670	Bacillus velezensis
GCF_033657745.1_ASM3365774v1_genomic	NZ_JAWWQG010000001.1	216816	Bifidobacterium longum
GCF_014893485.1_ASM1489348v1_genomic	NZ_JADBQC010000001.1	2779566	Enterobacter cloacae complex sp. P26RS
GCF_003185105.1_ASM318510v1_genomic	NZ_QEIR01000001.1	283734	Staphylococcus pseudintermedius
GCF_012371315.1_ASM1237131v1_genomic	NZ_JAAZQY010000010.1	401467	Acinetobacter sp. A1
GCF_023555945.1_ASM2355594v1_genomic	NZ_JAMJVF010000001.1	747	Pasteurella multocida
GCF_025717535.1_ASM2571753v1_genomic	NZ_JAJIRO010000001.1	2893553	Paucibacter sp. Y2R2-4
GCF_003254205.1_ASM325420v1_genomic	NZ_QKZP01000001.1	1305824	Streptomyces sp. DvalAA-21
GCF_963523285.1_ERR9968989_bin.6_MetaWRAP_v1.3_MAG_genomic	NZ_CAURCP010000001.1	249061	uncultured Actinomyces sp.
GCF_037027765.1_ASM3702776v1_genomic	NZ_JAZEXZ010000001.1	108980	Acinetobacter ursingii
GCF_018811965.1_ASM1881196v1_genomic	NZ_JACRVT010000001.1	1379734	Gluconobacter cerevisiae
GCF_001248925.1_5236_3_12_genomic	NZ_CXBZ01000001.1	624	Shigella sonnei
GCF_000512955.1_ASM51295v1_genomic	NZ_CP000574.1	427140	Leuconostoc mesenteroides KFRI-MG
GCF_037245245.1_ASM3724524v1_genomic	NZ_JAXWVN010000001.1	41978	Ruminococcus sp.
GCF_001938045.1_ASM193804v1_genomic	NZ_MLJL01000010.1	1909733	Brucella sp. CMUL 08
GCF_029050095.1_ASM2905009v1_genomic	NZ_JAHNEA010000001.1	238	Elizabethkingia meningoseptica
GCF_003387685.1_ASM338768v1_genomic	NZ_QEWB01000092.1	301148	Caldibacillus debilis
GCF_002950055.1_ASM295005v1_genomic	NZ_CP026831.1	622	Shigella dysenteriae
GCF_016937375.1_ASM1693737v1_genomic	NZ_JAFHCI010000001.1	1550024	Ruthenibacterium lactatiformans
GCF_009697185.1_ASM969718v1_genomic	NZ_RHGD01000001.1	75612	Pseudomonas mandelii
GCF_001995875.1_ASM199587v1_genomic	NZ_MUEP01000001.1	1908198	Salinivibrio kushneri
GCF_016124325.1_ASM1612432v1_genomic	NZ_WGNY01000025.1	1871053	Phenylobacterium sp.
GCF_001614315.2_ASM161431v2_genomic	NZ_LVEG02000001.1	1611323	Halofilum ochraceum
GCF_907164955.1_CLEDm_genomic	NZ_OU015521.1	1656159	Coxiella endosymbiont of Dermacentor marginatus
GCF_022845695.1_ASM2284569v1_genomic	NZ_AP025563.1	33025	Phascolarctobacterium faecium
GCF_008830195.1_ASM883019v1_genomic	NZ_WAHU01000001.1	1381081	Vibrio panuliri
GCF_004802595.1_ASM480259v1_genomic	NZ_SSOQ01000001.1	1685	Bifidobacterium breve
GCF_934364745.1_ERR7738189_bin.57_genomic	NZ_CAKRMI010000001.1	1766256	uncultured Agathobacter sp.
GCF_900024755.1_12673_7_32_genomic	NZ_FDCJ01000001.1	1313	Streptococcus pneumoniae
GCF_014142475.1_ASM1414247v1_genomic	NZ_RBBU01000001.1	292	Burkholderia cepacia
GCF_020966715.1_ASM2096671v1_genomic	NZ_JAJKFW010000004.1	2894198	Rhodopirellula halodulae
GCF_023228525.1_ASM2322852v1_genomic	NZ_JALOAZ010000098.1	1872579	Aquamicrobium sp.
GCF_036569345.1_ASM3656934v1_genomic	NZ_DATCQT010000001.1	1506	Clostridium sp.
GCF_000978515.1_ASM97851v1_genomic	NZ_LBHA01000001.1	1894	Kitasatospora aureofaciens
GCF_000963275.1_ASM96327v1_genomic	NZ_JYOW01000001.1	1318	Streptococcus parasanguinis
GCF_029866355.1_ASM2986635v1_genomic	NZ_JARWZK010000001.1	1940636	Pseudomonas shirazica
GCF_018418755.1_ASM1841875v1_genomic	NZ_VZLI01000034.1	1307	Streptococcus suis
GCF_029874525.1_ASM2987452v1_genomic	NZ_JAPMAD010000001.1	33962	Lentilactobacillus kefiri
GCF_003674165.1_ASM367416v1_genomic	NZ_QLPS01000005.1	1346	Streptococcus iniae
GCF_001248965.1_5417_1_11_genomic	NZ_CXDU01000001.1	624	Shigella sonnei
GCF_030847355.1_ASM3084735v1_genomic	NZ_JARRAP010000079.1	57743	Salmonella enterica subsp. enterica serovar Weltevreden
GCF_035917955.1_ASM3591795v1_genomic	NZ_CP109127.1	1961	Streptomyces virginiae
GCF_900598305.2_10208_8_9_genomic	NZ_UVQZ02000001.1	28450	Burkholderia pseudomallei
GCF_902163185.1_25964_2_102_genomic	NZ_CABGYL010000001.1	2058152	Klebsiella grimontii
GCF_947072585.1_ERR5094868_bin.7_metaWRAP_v1.3_MAG_genomic	NZ_CAMTIN010000001.1	83427	uncultured Streptococcus sp.
GCF_018447075.1_ASM1844707v1_genomic	NZ_JAFHZC010000100.1	571	Klebsiella oxytoca
GCF_000949365.1_Ente_cloa_BIDMC_33A_V1_genomic	NZ_KN912610.1	158836	Enterobacter hormaechei
GCF_934306135.1_ERR7738265_bin.111_genomic	NZ_CAKRBQ010000001.1	1766256	uncultured Agathobacter sp.
GCF_005864465.1_ASM586446v1_genomic	NZ_VBTK01000001.1	1308	Streptococcus thermophilus
GCF_950075255.1_SRR3964650_bin.2_MetaWRAP_v1.3_MAG_genomic	NZ_CATMUL010000001.1	114053	uncultured Pseudoalteromonas sp.
GCF_020881415.1_ASM2088141v1_genomic	NZ_JAGJJS010000001.1	2029681	Photorhabdus bodei
GCF_002813535.1_ASM281353v1_genomic	NZ_CP025076.1	1313	Streptococcus pneumoniae
GCF_026241355.1_ASM2624135v1_genomic	NZ_JAPHWB010000010.1	2994529	Bacillus sp. AR11
GCF_900023425.1_11861_1_22_genomic	NZ_FECM01000001.1	1313	Streptococcus pneumoniae
GCF_022814825.1_ASM2281482v1_genomic	NZ_CP063045.1	779	Ehrlichia ruminantium
GCF_014645235.1_ASM1464523v1_genomic	NZ_BMLM01000001.1	574649	Agrococcus terreus
GCF_024128825.1_ASM2412882v1_genomic	NZ_JAMYGY010000010.1	1502	Clostridium perfringens
GCF_015594615.1_ASM1559461v1_genomic	NZ_JADNQS010000010.1	2785794	Bacteroides sp. HF-5613
GCF_001121665.1_6952_7_10_genomic	NZ_CNQE02000001.1	1313	Streptococcus pneumoniae
GCF_003214895.1_ASM321489v1_genomic	NZ_CP029010.1	336810	Candidatus Karelsulcia muelleri
GCF_018141465.1_ASM1814146v1_genomic	NZ_CP059986.1	582	Morganella morganii
GCF_934675475.1_ERR7738597_bin.134_genomic	NZ_CAKURC010000001.1	Not found	Not found
GCF_002742695.1_ASM274269v1_genomic	NZ_DLUI01000002.1	148813	Sulfuricurvum kujiense
GCF_014224385.1_ASM1422438v1_genomic	NZ_JAARRZ010000010.1	1640	Listeria seeligeri
GCF_037118725.1_ASM3711872v1_genomic	NZ_JBBAXB010000010.1	47715	Lacticaseibacillus rhamnosus
GCF_001257275.1_12971_8_5_genomic	NZ_CWZS01000001.1	624	Shigella sonnei
GCF_936925515.1_SRR2005651_bin.20_CONCOCT_v1.1_MAG_genomic	NZ_CAKZHS010000001.1	159447	uncultured Corynebacterium sp.
GCF_022647355.1_ASM2264735v1_genomic	NZ_JALCKP010000001.1	2767911	Furfurilactobacillus sp.
GCF_001409135.1_10259_genomic	NZ_LN890518.1	57743	Salmonella enterica subsp. enterica serovar Weltevreden
GCF_025150805.1_ASM2515080v1_genomic	NZ_JALXTO010000001.1	46124	Granulicatella adiacens
GCF_002634085.1_ASM263408v1_genomic	NZ_CP014836.1	777	Coxiella burnetii
GCF_002270345.1_ASM227034v1_genomic	NZ_NJGA01000100.1	996558	Caldifermentibacillus hisashii
GCF_003143975.1_ASM314397v1_genomic	NZ_QFVR01000010.1	202750	Kurthia sibirica
GCF_003547905.1_ASM354790v1_genomic	NZ_PCJP01000001.1	28144	Salmonella enterica subsp. enterica serovar Derby
GCF_029766955.1_ASM2976695v1_genomic	NZ_JARUVJ010000100.1	738	Glaesserella parasuis
GCF_026241415.1_ASM2624141v1_genomic	NZ_JAPHWF010000010.1	2994535	Bacillus sp. AnS8
GCF_030232585.1_ASM3023258v1_genomic	NZ_JASPJX010000010.1	3050188	Corynebacterium sp. MSK008
GCF_021367655.1_ASM2136765v1_genomic	NZ_JAHCOC010000001.1	29378	Staphylococcus arlettae
GCF_016865275.1_ASM1686527v1_genomic	NZ_AP024301.1	274	Thermus thermophilus
GCF_003429025.1_ASM342902v1_genomic	NZ_QVQY01000001.1	2173853	Streptococcus chenjunshii
GCF_028890065.1_ASM2889006v1_genomic	NZ_JARCJW010000001.1	60890	Phaeobacter gallaeciensis
GCF_023546805.1_ASM2354680v1_genomic	NZ_CP097480.1	2653189	Chroococcidiopsis sp. CCNUC1
GCF_035205505.1_ASM3520550v1_genomic	NZ_JAPEGC010000001.1	648	Aeromonas caviae
GCF_013300525.1_ASM1330052v1_genomic	NZ_JAAILZ010000099.1	33038	Mediterraneibacter gnavus
GCF_900139225.1_10465_1_67_genomic	NZ_FVTT01000017.1	1962118	Mycobacteroides abscessus subsp. massiliense
GCF_013449485.1_ASM1344948v1_genomic	NZ_JACDSD010000001.1	180957	Pectobacterium brasiliense
GCF_001297205.1_ASM129720v1_genomic	NZ_LHOZ01000065.1	1690245	Frigoribacterium sp. RIT-PI-h
GCF_014131755.1_ASM1413175v1_genomic	NZ_CP040530.1	818	Bacteroides thetaiotaomicron
GCF_900021055.1_12754_3_85_genomic	NZ_FELO01000001.1	1313	Streptococcus pneumoniae
GCF_030408575.1_ASM3040857v1_genomic	NZ_CP047047.1	44750	Corynebacterium auris
GCF_001320255.1_7910_5_10_genomic	NZ_CFWB01000001.1	28450	Burkholderia pseudomallei
GCF_001169205.1_6730_1_3_genomic	NZ_CQXR01000001.1	1313	Streptococcus pneumoniae
GCF_010731895.1_ASM1073189v1_genomic	NZ_AP022596.1	1534349	Mycolicibacterium helvum
GCF_002700065.1_ASM270006v1_genomic	NZ_LKCB01000001.1	264451	Pseudomonas syringae pv. cerasicola
GCF_001478685.1_Salmonella_enterica_CVM_N29357-SQ_v1.0_genomic	NZ_JYUA01000001.1	90105	Salmonella enterica subsp. enterica serovar Saintpaul
GCF_030126465.1_ASM3012646v1_genomic	NZ_JASKFT010000001.1	413502	Cronobacter turicensis
GCF_006838285.1_ASM683828v1_genomic	NZ_CP038228.1	152263	Xanthomonas cerealis pv. cerealis
GCF_001253775.1_8289_7_95_genomic	NZ_CXJK01000001.1	624	Shigella sonnei
GCF_034093515.1_ASM3409351v1_genomic	NZ_JAXECL010000001.1	2763666	Zhenhengia yiwuensis
GCF_025263685.1_ASM2526368v1_genomic	NZ_CP092109.1	2847045	Geoalkalibacter halelectricus
GCF_000425885.1_ASM42588v1_genomic	NZ_AUEH01000001.1	1122147	Schleiferilactobacillus harbinensis DSM 16991
GCF_013341395.1_ASM1334139v1_genomic	NZ_CP054434.1	29385	Staphylococcus saprophyticus
GCF_001678945.1_ASM167894v1_genomic	NZ_CP015124.1	60890	Phaeobacter gallaeciensis
GCF_031455195.1_ASM3145519v1_genomic	NZ_JAVDSH010000001.1	211146	Paenarthrobacter nitroguajacolicus
GCF_016007185.1_ASM1600718v1_genomic	NZ_JADTXB010000001.1	300181	Serratia ureilytica
GCF_001083125.1_6972_5_8_genomic	NZ_CLUD01000001.1	1313	Streptococcus pneumoniae
GCF_009893535.1_ASM989353v1_genomic	NZ_WXQF01000010.1	1354	Enterococcus hirae
GCF_020164735.1_ASM2016473v1_genomic	NZ_JAIUGS010000001.1	2876624	Mesorhizobium sp. ESP-6-4
GCF_015023925.1_ASM1502392v1_genomic	NZ_JACVDL010000001.1	36809	Mycobacteroides abscessus
GCF_021095645.1_ASM2109564v1_genomic	NZ_JAJJIW010000001.1	584	Proteus mirabilis
GCF_016889245.1_ASM1688924v1_genomic	NZ_CP069486.1	71237	Mammaliicoccus vitulinus
GCF_000690035.1_Pgalathea_genomic	NZ_JJNY01000001.1	579537	Pseudoalteromonas sp. S3431
GCF_033488135.1_ASM3348813v1_genomic	NZ_JAWNJF010000001.1	61645	Enterobacter asburiae
GCF_036222205.1_ASM3622220v1_genomic	NZ_JARTHM010000001.1	1399	Cytobacillus firmus
GCF_947489355.1_3-40-3Z.fasta_genomic	NZ_CANLDD010000001.1	348147	uncultured Microbulbifer sp.
GCF_000025605.1_ASM2560v1_genomic	NC_013894.1	638303	Thermocrinis albus DSM 14484
GCF_001552575.1_ASM155257v1_genomic	NZ_BCRL01000001.1	1219013	Prescottella equi NBRC 101255 = C 7
GCF_958411575.1_ERR9354029_bin.3_MetaWRAP_v1.3_MAG_genomic	NZ_CATYRA010000001.1	83428	uncultured Bacillus sp.
GCF_013743055.1_ASM1374305v1_genomic	NZ_CP056635.1	546	Citrobacter freundii
GCF_036214405.1_ASM3621440v1_genomic	NZ_JARMHN010000001.1	1890302	Bacillus wiedmannii
GCF_948698485.1_MGBC153254_genomic	NZ_CAPSFE010000001.1	1918613	uncultured Muribaculum sp.
GCF_001427545.1_Root614_genomic	NZ_LMGV01000001.1	1736571	Nocardioides sp. Root614
GCF_003467265.1_ASM346726v1_genomic	NZ_QSFX01000001.1	360807	Roseburia inulinivorans
GCF_009742855.1_ASM974285v1_genomic	NZ_WPDV01000100.1	623	Shigella flexneri
GCF_029930515.1_ASM2993051v1_genomic	NZ_JARZFW010000001.1	561879	Bacillus safensis
GCF_019355535.1_ASM1935553v1_genomic	NZ_CP072136.1	2820002	Agrobacterium sp. S7/73
GCF_949063705.1_MGBC118343_genomic	NZ_CARSQN010000001.1	2768039	uncultured Duncaniella sp.
GCF_028736315.1_ASM2873631v1_genomic	NZ_CP117874.1	555	Pectobacterium carotovorum subsp. carotovorum
GCF_016760245.1_ASM1676024v1_genomic	NZ_BKBS01000001.1	290335	Tetragenococcus koreensis
GCF_030930815.1_ASM3093081v1_genomic	NZ_JAMXWF010000100.1	2599607	Paraburkholderia madseniana
GCF_030554715.1_ASM3055471v1_genomic	NZ_JAUPHP010000001.1	727	Haemophilus influenzae
GCF_030333165.1_ASM3033316v1_genomic	NZ_JAOWGK010000002.1	2985113	Citrobacter sp. CK204
GCF_020806985.1_ASM2080698v1_genomic	NZ_JAJHBT010000101.1	2733535	Shigella sp. FC6523
GCF_900473935.1_UW105_genomic	NZ_UCNN01000031.1	337067	Synechococcus sp. UW105
GCF_025293875.1_ASM2529387v1_genomic	NZ_JAMBXH010000001.1	90105	Salmonella enterica subsp. enterica serovar Saintpaul
GCF_030236935.1_ASM3023693v1_genomic	NZ_JASJSE010000100.1	40324	Stenotrophomonas maltophilia
GCF_002768045.1_ASM276804v1_genomic	NZ_PEPR01000008.1	283734	Staphylococcus pseudintermedius
GCF_001406675.1_13414_6_19_genomic	NZ_CYYR01000001.1	360807	Roseburia inulinivorans
GCF_949467055.1_extra-SRR6032599.39_1677799356_genomic	NZ_CASVZL010000001.1	328812	Parabacteroides goldsteinii
GCF_014697425.1_ASM1469742v1_genomic	NZ_JACJRU010000001.1	2692834	Nostoc sp. FACHB-110
GCF_027359525.1_ASM2735952v1_genomic	NZ_CP114782.1	1570010	Prochlorococcus marinus str. MIT 0913
GCF_900022155.1_11860_4_79_genomic	NZ_FDXA01000001.1	1313	Streptococcus pneumoniae
GCF_009647485.1_ASM964748v1_genomic	NZ_WJFW01000001.1	881260	Enterobacter bugandensis
GCF_030680935.1_ASM3068093v1_genomic	NZ_JAUXUP010000075.1	1869339	Polaromonas sp.
GCF_006503605.1_ASM650360v1_genomic	NZ_NERP01000001.1	28198	Aliarcobacter cryaerophilus
GCF_004770545.1_ASM477054v1_genomic	NZ_RQGE01000023.1	29508	Leptospira meyeri
GCF_002062995.1_ASM206299v1_genomic	NZ_MXVV01000010.1	192955	Salmonella enterica subsp. enterica serovar Kentucky
GCF_003943305.1_ASM394330v1_genomic	NZ_RJVX01000001.1	1302	Streptococcus gordonii
GCF_001952205.1_ASM195220v1_genomic	NZ_JABI01000001.1	1439851	Salmonella enterica subsp. enterica serovar Infantis str. CVM N42459
GCF_948821135.1_MGBC164611_genomic	NZ_CAQKIY010000001.1	1937011	uncultured Dubosiella sp.
GCF_024494885.1_ASM2449488v1_genomic	NZ_JANHDY010000100.1	1396	Bacillus cereus
GCF_902859845.1_LMG_29660_genomic	NZ_CADIKG010000001.1	1904757	Burkholderia puraquae
GCF_013626205.1_ASM1362620v1_genomic	NZ_QHJE01000001.1	84	Hyphomicrobium methylovorum
GCF_019311555.1_ASM1931155v1_genomic	NZ_JAHWFV010000010.1	210	Helicobacter pylori
GCF_004519305.1_ASM451930v1_genomic	NZ_SOZA01000001.1	2559075	Pseudomonas sp. RIT623
GCF_002575155.1_ASM257515v1_genomic	NZ_NUHK01000100.1	1396	Bacillus cereus
GCF_005146285.1_ASM514628v1_genomic	NZ_SSHI01000049.1	1358	Lactococcus lactis
GCF_959600385.1_SRR16280109_bin.2_MetaWRAP_v1.3_MAG_genomic	NZ_CAUGLC010000001.1	165186	uncultured Ruminococcus sp.
GCF_030815125.1_ASM3081512v1_genomic	NZ_JAUSWH010000001.1	1206817	Rhizobium paknamense
GCF_022496415.1_ASM2249641v1_genomic	NZ_JAIZGX010000001.1	216816	Bifidobacterium longum
GCF_003417425.1_ASM341742v1_genomic	NZ_QVMY01000001.1	1270	Micrococcus luteus
GCF_001620595.1_ASM162059v1_genomic	NZ_LWIR01000001.1	143221	Salmonella enterica subsp. enterica serovar Tennessee
GCF_000749465.2_ASM74946v3_genomic	NZ_JFBM01000001.1	1460371	Amycolatopsis lurida NRRL 2430
GCF_037348085.1_ASM3734808v1_genomic	NZ_JAYAGJ010000001.1	487174	Barnesiella intestinihominis
GCF_001526805.1_ASM152680v1_genomic	NZ_LPBT01000001.1	1503055	Burkholderia territorii
GCF_004013765.1_ASM401376v1_genomic	NZ_RJGY01000001.1	210	Helicobacter pylori
GCF_034044595.1_ASM3404459v1_genomic	NZ_JAXCVB010000001.1	548	Klebsiella aerogenes
GCF_019042385.1_ASM1904238v1_genomic	NZ_JAHPOR010000010.1	87883	Burkholderia multivorans
GCF_020883215.1_ASM2088321v1_genomic	NZ_CP086598.1	2886359	Stenotrophomonas sp. SI-NJAU-1
GCF_031323625.1_ASM3132362v1_genomic	NZ_JAVJGW010000001.1	1423	Bacillus subtilis
GCF_963555955.1_Cas3_genomic	NZ_CAUVXP010000001.1	3073926	Frankia sp. Cas3
GCF_001145525.1_6731_6_22_genomic	NZ_CRFD01000001.1	1313	Streptococcus pneumoniae
GCF_030063305.1_ASM3006330v1_genomic	NZ_JASISV010000001.1	3046208	Salinibacterium sp. G-O1
GCF_900117395.1_PRJEB17684_genomic	NZ_FPEG01000003.1	1841862	Agrococcus sp. Marseille-P2731
GCF_021609545.1_ASM2160954v1_genomic	NZ_WJZM01000001.1	2665468	Pseudomonas sp. PA-1-6B
GCF_009687825.1_ASM968782v1_genomic	NZ_BLBE01000001.1	2662757	Deinococcus kurensis
GCF_003970675.1_ASM397067v1_genomic	NZ_CP034562.1	2494373	Flammeovirga pectinis
GCF_001167965.1_6775_2_1_genomic	NZ_CRPW01000001.1	1313	Streptococcus pneumoniae
GCF_002041955.1_ASM204195v1_genomic	NZ_MZXD01000001.1	149539	Salmonella enterica subsp. enterica serovar Enteritidis
GCF_002577805.1_ASM257780v1_genomic	NZ_NUMI01000099.1	1428	Bacillus thuringiensis
GCF_015208735.1_ASM1520873v1_genomic	NZ_VWTV01000001.1	654	Aeromonas veronii
GCF_017619875.1_ASM1761987v1_genomic	NZ_JAFZRL010000001.1	41978	Ruminococcus sp.
GCF_023735715.1_ASM2373571v1_genomic	NZ_AP025871.1	158836	Enterobacter hormaechei
GCF_003042655.1_ASM304265v1_genomic	NZ_PZJE01000001.1	1293	Staphylococcus gallinarum
GCF_014228725.1_ASM1422872v1_genomic	NZ_JAARYL010000010.1	1552123	Listeria booriae
GCF_001476815.1_ASM147681v1_genomic	NZ_LDSL01000001.1	433924	Pseudacidovorax intermedius
GCF_001335895.1_6630_4_22_genomic	NZ_CFCK01000001.1	1313	Streptococcus pneumoniae
GCF_000153045.1_ASM15304v1_genomic	NZ_CH724167.1	69042	Synechococcus sp. WH 5701
GCF_001747105.1_ASM174710v1_genomic	NZ_MDGQ01000001.1	1563681	Roseivirga misakiensis
GCF_001346055.1_6949_3_14_genomic	NZ_CGZJ01000001.1	1313	Streptococcus pneumoniae
GCF_020179475.1_ASM2017947v1_genomic	NZ_JAILXZ010000010.1	2866625	Novosphingobium huizhouense
GCF_022662895.1_ASM2266289v1_genomic	NZ_JAKUEL010000001.1	2920357	Bacillus cereus group sp. BfR-BA-01455
GCF_018613065.1_ASM1861306v1_genomic	NZ_JAGGQW010000009.1	2819136	Bacillus sp. ISL-7
GCF_017431125.1_ASM1743112v1_genomic	NZ_JAFRLR010000208.1	44751	Exiguobacterium sp.
GCF_949024855.1_MGBC115919_genomic	NZ_CARMWT010000001.1	162156	uncultured Bacteroides sp.
GCF_001427765.1_Root68_genomic	NZ_LMHI01000001.1	1736585	Pseudomonas sp. Root68
GCF_001675945.1_ASM167594v1_genomic	NZ_LZFX01000001.1	1853257	Vibrio sp. UCD-FRSSP16_10
GCF_001673405.1_ASM167340v1_genomic	NZ_LZLV01000001.1	1834073	Mycobacterium sp. 1245111.1
GCF_000962005.1_ASM96200v1_genomic	NZ_AMLS01000542.1	925125	Salmonella enterica subsp. enterica serovar Heidelberg str. SARA36
GCF_001198655.1_6730_1_19_genomic	NZ_CQXJ01000001.1	1313	Streptococcus pneumoniae
GCF_006380045.2_ASM638004v2_genomic	NZ_VCVY02000010.1	192954	Salmonella enterica subsp. enterica serovar Mbandaka
GCF_028554415.1_ASM2855441v1_genomic	NZ_CP094446.1	49283	Paenibacillus thiaminolyticus
GCF_026158785.1_ASM2615878v1_genomic	NZ_JAMLEV010000010.1	727	Haemophilus influenzae
GCF_900110835.1_IMG-taxon_2636416040_annotated_assembly_genomic	NZ_FOJG01000003.1	29529	Chitinophaga arvensicola
GCF_900169485.1_PRJEB19959_genomic	NZ_LT821227.1	1944646	Phoenicibacter congonensis
GCF_000613325.1_ASM61332v1_genomic	NZ_BAIP01000065.1	1122993	Prevotella veroralis DSM 19559 = JCM 6290
GCF_950101945.1_S-thermophilus_29bM1_genomic	NZ_CATNMG010000001.1	1308	Streptococcus thermophilus
GCF_000288155.1_ASM28815v1_genomic	NZ_ALSM01000001.1	1154892	Streptococcus agalactiae GB00003
GCF_963510815.1_SRR5535756_bin.2_MetaWRAP_v1.3_MAG_genomic	NZ_CAUPGI010000001.1	28125	Prevotella bivia
GCF_001634935.1_ASM163493v1_genomic	NZ_LWEY01000001.1	1822233	Oleiphilus sp. HI0043
GCF_018457785.1_ASM1845778v1_genomic	NZ_JAGDKX010000001.1	663	Vibrio alginolyticus
GCF_002738155.1_ASM273815v1_genomic	NZ_PEHC01000010.1	615	Serratia marcescens
GCF_029918715.1_ASM2991871v1_genomic	NZ_JARDBY010000010.1	1292	Staphylococcus warneri
GCF_010450895.1_ASM1045089v1_genomic	NZ_CP048427.1	240521	Rhizobium daejeonense
GCF_003290445.1_ASM329044v1_genomic	NZ_CP021781.1	2007306	Francisella adeliensis
GCF_002216775.1_ASM221677v1_genomic	NZ_CP022315.1	2017483	Virgibacillus phasianinus
GCF_023219015.1_ASM2321901v1_genomic	NZ_JALBFW010000001.1	545	Citrobacter koseri
GCF_016806385.1_ASM1680638v1_genomic	NZ_JAFCIH010000010.1	210	Helicobacter pylori
GCF_000687515.1_ASM68751v1_genomic	NZ_JHWB01000001.1	140626	Lachnobacterium bovis
GCF_016804265.1_ASM1680426v1_genomic	NZ_CP043100.1	519	Bordetella parapertussis
GCF_019977315.1_ASM1997731v1_genomic	NZ_AP024652.1	2830996	Arthrobacter sp. StoSoilB22
GCF_001094185.1_6593_4_1_genomic	NZ_CKBY01000001.1	1313	Streptococcus pneumoniae
GCF_036772355.1_ASM3677235v1_genomic	NZ_DAIPFN010000001.1	114249	Tepidimonas ignava
GCF_026319105.1_ASM2631910v1_genomic	NZ_WSPD01000010.1	2678687	Enterobacter sp. HSTU-ASh6
GCF_025677645.1_ASM2567764v1_genomic	NZ_CP106879.1	159612	Curtobacterium poinsettiae
GCF_015560625.1_ASM1556062v1_genomic	NZ_JADMSE010000010.1	1559	Clostridium tertium
GCF_030223885.1_ASM3022388v1_genomic	NZ_JASOTG010000100.1	Not found	Not found
GCF_002900385.1_ASM290038v1_genomic	NZ_CP025420.1	1348	Streptococcus parauberis
GCF_014083865.1_ASM1408386v1_genomic	NZ_JACEFA010000001.1	1158996	Paraliobacillus salinarum
GCF_001605445.1_ASM160544v1_genomic	NZ_CP010254.1	520	Bordetella pertussis
GCF_963547895.1_SRR23388424_bin.7_MetaWRAP_v1.3_MAG_genomic	NZ_CAUUST010000001.1	157687	Leptotrichia wadei
GCF_000748785.1_CFSAN001109_01.0_genomic	NZ_JRBM01000001.1	1208628	Salmonella enterica subsp. enterica serovar Bareilly str. CFSAN001109
GCF_016102375.1_ASM1610237v1_genomic	NZ_JACFOS010000003.1	2750929	Bartonella apihabitans
GCF_009915425.1_ASM991542v1_genomic	NZ_JAABMB010000001.1	2698877	Proteus sp. G2664
GCF_001240265.1_Salmonella_enterica_CVM_N43458_v1.0_genomic	NZ_LHDV01000001.1	149539	Salmonella enterica subsp. enterica serovar Enteritidis
GCF_001620645.1_ASM162064v1_genomic	NZ_LWIU01000001.1	143221	Salmonella enterica subsp. enterica serovar Tennessee
GCF_030369635.1_ASM3036963v1_genomic	NZ_CP128474.1	33883	Microbacterium arborescens
GCF_014877495.1_ASM1487749v1_genomic	NZ_JADANA010000001.1	985002	Staphylococcus argenteus
GCF_009669665.1_ASM966966v1_genomic	NZ_NYJY01000001.1	632	Yersinia pestis
GCF_021390895.1_ASM2139089v1_genomic	NZ_JAJPUG010000001.1	2898184	Streptomyces sp. CC210A
GCF_034930885.1_ASM3493088v1_genomic	NZ_JAYGIO010000001.1	244366	Klebsiella variicola
GCF_000425645.1_ASM42564v1_genomic	NZ_KE384430.1	1121909	Gaetbulibacter saemankumensis DSM 17032
GCF_030160335.1_ASM3016033v1_genomic	NZ_BSOD01000001.1	1553431	Mycoavidus cysteinexigens
GCF_004770705.1_ASM477070v1_genomic	NZ_RQGB01000030.1	409998	Leptospira wolffii
GCF_020034615.1_ASM2003461v1_genomic	NZ_CP083267.1	Not found	Not found
GCF_036625285.1_ASM3662528v1_genomic	NZ_JAZKUC010000001.1	2954381	Candidatus Accumulibacter contiguus
GCF_020042625.1_ASM2004262v1_genomic	NZ_CP083403.1	881260	Enterobacter bugandensis
GCF_949458255.1_extra-ERR2059940.79_1677761475_genomic	NZ_CASURN010000001.1	1115758	Romboutsia ilealis
GCF_036227545.1_ASM3622754v1_genomic	NZ_CP138633.1	28025	Bifidobacterium animalis
GCF_002147685.1_ASM214768v1_genomic	NZ_NFEU01000001.1	1433	Bacillus thuringiensis serovar aizawai
GCF_900046635.1_11860_5_48_genomic	NZ_FDYO01000001.1	1313	Streptococcus pneumoniae
GCF_021440645.1_ASM2144064v1_genomic	NZ_JAKCMP010000001.1	316	Stutzerimonas stutzeri
GCF_028615875.1_ASM2861587v1_genomic	NZ_JAQBJR010000001.1	670	Vibrio parahaemolyticus
GCF_002950075.1_ASM295007v1_genomic	NZ_CP026832.1	622	Shigella dysenteriae
GCF_003626645.1_ASM362664v1_genomic	NZ_RBAM01000001.1	1420899	Streptomyces klenkii
GCF_001623645.2_ASM162364v2_genomic	NZ_CP014965.1	1454641	Salmonella enterica subsp. enterica serovar Typhimurium str. CDC 2010K-1587
GCF_025660755.1_ASM2566075v1_genomic	NZ_JAODJA010000001.1	78327	Pseudomonas mosselii
GCF_963665995.1_glFlaMari1.Pleurocapsa_sp_1.1_genomic	NZ_OY762512.1	3040204	Pleurocapsa sp. FMAR1
GCF_001330315.1_5366_8_5_genomic	NZ_CHJJ01000001.1	1313	Streptococcus pneumoniae
GCF_000144775.1_ASM14477v1_genomic	NZ_GL383800.1	765117	Cutibacterium acnes HL002PA3
GCF_002090615.1_ASM209061v1_genomic	NZ_NABR01000001.1	108619	Salmonella enterica subsp. enterica serovar Newport
GCF_020883115.1_ASM2088311v1_genomic	NZ_JAHREZ010000001.1	2841650	Microcoleus sp. CAWBG556
GCF_020784575.1_ASM2078457v1_genomic	NZ_JAJGTU010000001.1	1598	Limosilactobacillus reuteri
GCF_022352265.1_ASM2235226v1_genomic	NZ_JAKRZO010000001.1	2917731	Alteromonas sp. MCA-1
GCF_020562105.1_ASM2056210v1_genomic	NZ_JAJCOP010000001.1	2883230	Longicatena sp. 210702-DFI.1.36
GCF_001425485.1_Leaf427_genomic	NZ_LMQW01000001.1	1736375	Aureimonas sp. Leaf427
GCF_009808775.1_ASM980877v1_genomic	NZ_WEOV01000001.1	1254	Pediococcus acidilactici
GCF_003144445.1_ASM314444v1_genomic	NZ_PENY01000038.1	2050968	Proteus sp. TJ1640
GCF_036800565.1_ASM3680056v1_genomic	NZ_DAIQVC010000001.1	2211183	Evtepia gabavorous
GCF_951337075.1_MC053_E10_genomic	NZ_CATNZB010000001.1	1502	Clostridium perfringens
GCF_004168985.1_ASM416898v1_genomic	NZ_RBFO01000001.1	Not found	Not found
GCF_030386535.1_ASM3038653v1_genomic	NZ_JAOPLB010000001.1	645	Aeromonas salmonicida
GCF_948908805.1_MGBC112024_genomic	NZ_CAQWPV010000001.1	1531	Enterocloster clostridioformis
GCF_900077225.1_12045_4_51_genomic	NZ_FKEH01000001.1	158836	Enterobacter hormaechei
GCF_001151865.1_6841_7_20_genomic	NZ_CLAS01000001.1	1313	Streptococcus pneumoniae
GCF_015911585.1_ASM1591158v1_genomic	NZ_JACWOR010000001.1	305	Ralstonia solanacearum
GCF_003390935.1_ASM339093v1_genomic	NZ_QNQZ01000010.1	2259172	Lewinella sp. IMCC34191
GCF_001428165.1_Root170_genomic	NZ_LMHN01000001.1	1736480	Achromobacter sp. Root170
GCF_002165235.1_ASM216523v1_genomic	NZ_NHQT01000011.1	2003120	Nocardioides sp. XL1
GCF_900194115.1_13682_1_30_genomic	NZ_FZAG01000039.1	1313	Streptococcus pneumoniae
GCF_032192755.1_ASM3219275v1_genomic	NZ_JAVTQF010000001.1	546	Citrobacter freundii
GCF_034117225.1_ASM3411722v1_genomic	NZ_JAXEQA010000001.1	2126740	Clostridium fessum
GCF_017872515.1_ASM1787251v1_genomic	NZ_JAEDOU010000001.1	2794831	Ruegeria sp. HKCCE3926
GCF_001299415.1_11861_6_70_genomic	NZ_CYTZ01000001.1	85698	Achromobacter xylosoxidans
GCF_026459915.1_ASM2645991v1_genomic	NZ_JAPMSW010000001.1	1590	Lactiplantibacillus plantarum
GCF_900159615.1_8489_1_85_genomic	NZ_FUAE01000411.1	624	Shigella sonnei
GCF_004136725.1_ASM413672v1_genomic	NZ_QFLM01000001.1	2511984	Enterobacter cloacae complex sp. 2DZ2F2B
GCF_026535945.1_ASM2653594v1_genomic	NZ_JAFNPB010000020.1	2818033	Lactobacillus sp. B4010
GCF_006507905.1_ASM650790v1_genomic	NZ_QWBD01000031.1	29459	Brucella melitensis
GCF_035588615.1_ASM3558861v1_genomic	NZ_CP141596.1	1590	Lactiplantibacillus plantarum
GCF_902475075.1_UHGG-TPA_MGYG-HGUT-02033_genomic	NZ_CABRYC010000001.1	512312	uncultured Parabacteroides sp.
GCF_000743365.1_ASM74336v1_genomic	NZ_JQEJ01000001.1	1532556	Serratia sp. Ag2
GCF_001175825.1_6903_7_28_genomic	NZ_CWDP01000001.1	148942	Streptococcus equi subsp. equi
GCF_018206455.1_ASM1820645v1_genomic	NZ_JADRGC010000001.1	28114	Porphyromonas levii
GCF_025770785.1_ASM2577078v1_genomic	NZ_JANZLA010000001.1	2976536	Cellulomonas sp. SG140
GCF_007990125.1_ASM799012v1_genomic	NZ_BJWA01000001.1	53346	Enterococcus mundtii
GCF_900189285.1_6470_5_18_genomic	NZ_FYHX01000075.1	1313	Streptococcus pneumoniae
GCF_015549385.1_ASM1554938v1_genomic	NZ_JADMYW010000010.1	204516	Phocaeicola massiliensis
GCF_004684905.1_ASM468490v1_genomic	NZ_SRJC01000010.1	192814	Halobacillus salinus
GCF_003077345.1_ASM307734v1_genomic	NZ_QDLR01000001.1	58712	Salmonella enterica subsp. enterica serovar Anatum
GCF_016758415.1_ASM1675841v1_genomic	NZ_JADNQL010000100.1	1396	Bacillus cereus
GCF_021061905.1_ASM2106190v1_genomic	NZ_JAHXMC010000001.1	210	Helicobacter pylori
GCF_003067515.1_ASM306751v1_genomic	NZ_QAVB01000010.1	90370	Salmonella enterica subsp. enterica serovar Typhi
GCF_019880635.1_ASM1988063v1_genomic	NZ_JAINVX010000011.1	2873265	Hanstruepera marina
GCF_015343095.1_ASM1534309v1_genomic	NZ_RDPQ01000001.1	55601	Vibrio anguillarum
GCF_028749945.1_ASM2874994v1_genomic	NZ_CP066948.1	340	Xanthomonas campestris pv. campestris
GCF_022811645.1_ASM2281164v1_genomic	NZ_CP094534.1	1705399	Hymenobacter monticola
GCF_036223125.1_ASM3622312v1_genomic	NZ_JARMUM010000001.1	1478	Peribacillus simplex
GCF_000755525.1_ASM75552v1_genomic	NZ_KN150799.1	550	Enterobacter cloacae
GCF_900180915.1_14936_2_74_genomic	NZ_FXMK01000109.1	Not found	Not found
GCF_026410105.1_ASM2641010v1_genomic	NZ_CP112867.1	2995174	Pseudomonas quebecensis
GCF_001337855.1_6775_2_16_genomic	NZ_CHTX01000001.1	257758	Streptococcus pseudopneumoniae
GCF_015552175.1_ASM1555217v1_genomic	NZ_JADNEF010000100.1	1624	Ligilactobacillus salivarius
GCF_023809745.1_ASM2380974v1_genomic	NZ_CP098790.1	1358	Lactococcus lactis
GCF_000505305.1_CFSAN001690_01.0_genomic	NZ_AYUU01000001.1	1410928	Salmonella enterica subsp. enterica serovar Cerro str. CFSAN001690
GCF_000764755.1_ASM76475v1_genomic	NZ_BBNQ01000056.1	221126	Algibacter lectus
GCF_025753775.1_ASM2575377v1_genomic	NZ_JAOWLZ010000001.1	1428	Bacillus thuringiensis
GCF_009389155.1_ASM938915v1_genomic	NZ_QKPZ01000100.1	1598	Limosilactobacillus reuteri
GCF_004333015.1_ASM433301v1_genomic	NZ_SHSK01000001.1	1679	Bifidobacterium longum subsp. longum
GCF_016755975.1_ASM1675597v1_genomic	NZ_AP024253.1	1138383	Mycobacterium paraintracellulare
GCF_000758145.1_ASM75814v1_genomic	NZ_KN173683.1	60520	Lactiplantibacillus paraplantarum
GCF_001650195.1_ASM165019v1_genomic	NZ_LXYR01000001.1	1850361	Phormidesmis priestleyi BC1401
GCF_025995695.1_ASM2599569v1_genomic	NZ_BAPE01000001.1	1307909	Acetobacter lovaniensis NRIC 0474
GCF_001399685.1_ASM139968v1_genomic	NZ_JTHN01000001.1	1337054	Paenibacillus sp. A3
GCF_036528655.1_ASM3652865v1_genomic	NZ_JAIGND010000001.1	1095	Chlorobium sp.
GCF_001251055.1_8489_2_84_genomic	NZ_CXMD01000001.1	624	Shigella sonnei
GCF_027693625.1_ASM2769362v1_genomic	NZ_JAQEWS010000001.1	437897	Megamonas funiformis
GCF_016126795.1_ASM1612679v1_genomic	NZ_CP065926.1	283734	Staphylococcus pseudintermedius
GCF_001144725.1_6983_4_78_genomic	NZ_CLVV01000001.1	1313	Streptococcus pneumoniae
GCF_003932105.1_ASM393210v1_genomic	NZ_PQNH01000001.1	36808	Corynebacterium bovis
GCF_948787425.1_MGBC165521_genomic	NZ_CAQFIZ010000001.1	1918613	uncultured Muribaculum sp.
GCF_016757175.1_ASM1675717v1_genomic	NZ_JAESIL010000100.1	364297	Rhodovulum visakhapatnamense
GCF_002276775.1_ASM227677v1_genomic	NZ_NDFJ01000099.1	33962	Lentilactobacillus kefiri
GCF_027705445.1_ASM2770544v1_genomic	NZ_JAPDBW010000001.1	2990492	Aeromonas sp. QDB48
GCF_016919665.1_ASM1691966v1_genomic	NZ_CP070381.1	1151742	Lactococcus taiwanensis
GCF_016466705.1_ASM1646670v1_genomic	NZ_JAAOEC010000001.1	1583	Weissella confusa
GCF_002988195.1_ASM298819v1_genomic	NZ_NEDB01000020.1	727	Haemophilus influenzae
GCF_900039395.1_12754_4_16_genomic	NZ_FEMM01000001.1	1313	Streptococcus pneumoniae
GCF_900057205.1_10678_6_30_genomic	NZ_FHWZ01000001.1	1313	Streptococcus pneumoniae
GCF_030238325.1_ASM3023832v1_genomic	NZ_JASSOP010000037.1	3050585	Lelliottia wanjuensis
GCF_019731005.1_ASM1973100v1_genomic	NZ_JAASKB010000001.1	546	Citrobacter freundii
GCF_021887355.1_ASM2188735v1_genomic	NZ_WKCZ01000001.1	317	Pseudomonas syringae
GCF_013296425.1_ASM1329642v1_genomic	NZ_JABTAI010000001.1	1520	Clostridium beijerinckii
GCF_033096565.1_ASM3309656v1_genomic	NZ_AP028329.1	2737512	Lentilactobacillus buchneri subsp. silagei
GCF_937922975.1_ERR912178_bin.94_CONCOCT_v1.1_MAG_genomic	NZ_CALAKP010000001.1	512294	uncultured Akkermansia sp.
GCF_023736115.1_ASM2373611v1_genomic	NZ_JAKQZC010000010.1	2916836	Salinicola avicenniae
GCF_000273295.1_Bact_vulg_CL09T03C04_V1_genomic	NZ_JH724282.1	997891	Phocaeicola vulgatus CL09T03C04
GCF_000705355.1_SOAPdenovo_for_version_1.05_of_Rhizobium_marinus_MGL06_genomic	NZ_JMQK01000001.1	1496690	Pseudorhizobium marinum
GCF_001922385.1_ASM192238v1_genomic	NZ_CP018820.1	93064	Sphingomonas koreensis
GCF_020555625.1_ASM2055562v1_genomic	NZ_JAJCIZ010000001.1	820	Bacteroides uniformis
GCF_018619035.1_ASM1861903v1_genomic	NZ_JACSNE010000001.1	2751194	Exiguobacterium sp. s168
GCF_001544375.1_ASM154437v1_genomic	NZ_BCQJ01000001.1	1349765	Enterococcus canis NBRC 100695
GCF_033343615.1_ASM3334361v1_genomic	NZ_JAWPGB010000001.1	29562	Mesomycoplasma ovipneumoniae
GCF_000753875.1_ASM75387v1_genomic	NZ_JPZN01000001.1	1535751	Anoxybacillus sp. KU2-6(11)
GCF_030812195.1_ASM3081219v1_genomic	NZ_JAUSSF010000001.1	395933	Chryseobacterium lathyri
GCF_000741615.1_Bifmer_genomic	NZ_JGZC01000001.1	78345	Bifidobacterium merycicum
GCF_019266125.1_ASM1926612v1_genomic	NZ_MWWO01000001.1	332186	Shewanella xiamenensis
GCF_027659105.1_ASM2765910v1_genomic	NZ_JAQDQD010000001.1	223184	Kocuria marina
GCF_035012165.1_ASM3501216v1_genomic	NZ_JAYIKV010000001.1	359385	Xanthomonas campestris pv. raphani
GCF_000344745.1_ASM34474v1_genomic	NC_020507.1	1147161	Bacillus subtilis subsp. subtilis 6051-HGW
GCF_031576215.1_ASM3157621v1_genomic	NZ_VJPI01000001.1	87883	Burkholderia multivorans
GCF_015911095.1_ASM1591109v1_genomic	NZ_JACWOB010000001.1	305	Ralstonia solanacearum
GCF_001705695.1_ASM170569v1_genomic	NZ_LWSC01000001.1	930	Acidithiobacillus thiooxidans
GCF_031387365.1_ASM3138736v1_genomic	NZ_JANNDD010000251.1	Not found	Not found
GCF_015650045.1_ASM1565004v1_genomic	NZ_CP064855.1	552	Erwinia amylovora
GCF_037204105.1_ASM3720410v1_genomic	NZ_JBBDHO010000010.1	1254	Pediococcus acidilactici
GCF_900064295.1_7114_5_94_genomic	NZ_FIJD01000001.1	1307	Streptococcus suis
GCF_037136575.1_ASM3713657v1_genomic	NZ_JBBBPY010000001.1	554	Pectobacterium carotovorum
GCF_008682315.1_ASM868231v1_genomic	NZ_QSNC01000001.1	1423	Bacillus subtilis
GCF_036965905.1_ASM3696590v1_genomic	NZ_JBALRB010000001.1	492670	Bacillus velezensis
GCF_900050475.1_4752_1_3_genomic	NZ_FIUB01000001.1	1313	Streptococcus pneumoniae
GCF_013740875.1_ASM1374087v1_genomic	NZ_CP056515.1	546	Citrobacter freundii
GCF_003864015.1_ASM386401v1_genomic	NZ_CP034230.1	90371	Salmonella enterica subsp. enterica serovar Typhimurium
GCF_018335505.1_ASM1833550v1_genomic	NZ_JAGXOE010000100.1	2061	Tsukamurella paurometabola
GCF_005887065.1_ASM588706v1_genomic	NZ_PNCF01000001.1	151081	Pseudoalteromonas ruthenica
GCF_029269205.1_ASM2926920v1_genomic	NZ_JARIXR010000001.1	3033802	Pseudomonas sp. 1912-s
GCF_030653575.1_ASM3065357v1_genomic	NZ_JAURZC010000051.1	1869339	Polaromonas sp.
GCF_008581085.1_ASM858108v1_genomic	NZ_BKCZ01000001.1	1148157	Acinetobacter oleivorans
GCF_002999695.1_ASM299969v1_genomic	NZ_MWMS01000064.1	57743	Salmonella enterica subsp. enterica serovar Weltevreden
GCF_030326545.1_ASM3032654v1_genomic	NZ_JACAKN010000010.1	76832	Myroides odoratimimus
GCF_014866975.1_ASM1486697v1_genomic	NZ_WGVB01000001.1	28117	Alistipes putredinis
GCF_033792885.1_ASM3379288v1_genomic	NZ_JARAVS010000010.1	1930	Streptomyces scabiei
GCF_028863495.1_ASM2886349v1_genomic	NZ_JARBFV010000001.1	1382803	Chromobacterium amazonense
GCF_035797775.1_ASM3579777v1_genomic	NZ_JAMWTD010000001.1	37734	Enterococcus casseliflavus
GCF_902170295.1_IP38831_genomic	NZ_CABHXD010000001.1	2890318	Yersinia vastinensis
GCF_003712935.1_ASM371293v1_genomic	NZ_LKGF01000001.1	1597	Lacticaseibacillus paracasei
GCF_000757905.1_ASM75790v1_genomic	NZ_JRLH01000001.1	1247024	Candidatus Arsenophonus nilaparvatae str. Hanzhou
GCF_036708675.1_ASM3670867v1_genomic	NZ_JAXROX010000001.1	881260	Enterobacter bugandensis
GCF_023369835.1_ASM2336983v1_genomic	NZ_JAMCAH010000001.1	2968086	Aeromicrobium duanguangcaii
GCF_900485385.1_19646_6_26_genomic	NZ_UDSJ01000381.1	624	Shigella sonnei
GCF_003580565.1_ASM358056v1_genomic	NZ_QXVV01000001.1	45972	Staphylococcus pasteuri
GCF_030403335.1_ASM3040333v1_genomic	NZ_JARATU010000001.1	1307	Streptococcus suis
GCF_004013415.1_ASM401341v1_genomic	NZ_RJGU01000001.1	210	Helicobacter pylori
GCF_031458235.1_ASM3145823v1_genomic	NZ_JAVDYB010000001.1	137266	Catenuloplanes atrovinosus
GCF_015559825.1_ASM1555982v1_genomic	NZ_JADMQQ010000010.1	113107	Streptococcus australis
GCF_022819025.1_ASM2281902v1_genomic	NZ_JALGYX010000001.1	34007	Paracoccus versutus
GCF_031927185.1_ASM3192718v1_genomic	NZ_JARPXP010000001.1	1940789	Lactococcus petauri
GCF_003466365.1_ASM346636v1_genomic	NZ_QSPA01000001.1	1681	Bifidobacterium bifidum
GCF_900589215.1_p2.C3_genomic	NZ_UUIC01000038.1	33069	Pseudomonas viridiflava
GCF_003853605.1_ASM385360v1_genomic	NZ_QTOF01000001.1	1503054	Burkholderia stagnalis
GCF_003195975.1_ASM319597v1_genomic	NZ_QIWX01000010.1	244366	Klebsiella variicola
GCF_002985625.1_ASM298562v1_genomic	NZ_NECA01000020.1	727	Haemophilus influenzae
GCF_023516695.1_ASM2351669v1_genomic	NZ_JAMGSG010000010.1	239935	Akkermansia muciniphila
GCF_025194565.1_ASM2519456v1_genomic	NZ_RIUA01000091.1	1604	Lactobacillus amylovorus
GCF_025193585.1_ASM2519358v1_genomic	NZ_RISE01000084.1	1584	Lactobacillus delbrueckii
GCF_002420785.1_ASM242078v1_genomic	NZ_DIIQ01000008.1	1947320	Pseudomonas sp. UBA5666
GCF_006546345.1_ASM654634v1_genomic	NZ_VICF01000001.1	59814	Pantoea dispersa
GCF_900315515.1_Rumen_uncultured_genome_RUG017_genomic	NZ_OMZH01000138.1	1112738	uncultured Sharpea sp.
GCF_010668285.1_ASM1066828v1_genomic	NZ_WUEW01000100.1	2081791	Rhizobium ruizarguesonis
GCF_034317225.1_ASM3431722v1_genomic	NZ_JAXKWG010000001.1	1307	Streptococcus suis
GCF_001458355.1_Tgelatinovorus_CECT4357_Seqman_Prokka_genomic	NZ_CYSA01000001.1	53501	Thalassovita gelatinovora
GCF_900594645.1_10156_5_46_genomic	NZ_UVCY01000100.1	28450	Burkholderia pseudomallei
GCF_011742165.1_ASM1174216v1_genomic	NZ_JAAQTO010000001.1	2717286	Billgrantia bachuensis
GCF_000477415.1_ASM47741v1_genomic	NC_022575.1	1403316	Mycoplasma parvum str. Indiana
GCF_934846195.1_MTG235_bin.27.fa_genomic	NZ_CAKWRH010000001.1	Not found	Not found
GCF_900582595.1_p13.H5_genomic	NZ_UTIO01000080.1	33069	Pseudomonas viridiflava
GCF_001719885.1_ASM171988v1_genomic	NZ_MDXQ01000001.1	1313	Streptococcus pneumoniae
GCF_028335145.1_ASM2833514v1_genomic	NZ_CP116597.1	3020908	Staphylococcus sp. NRL 22/194
GCF_001216165.1_7396_8_69_genomic	NZ_CSXV01000001.1	36809	Mycobacteroides abscessus
GCF_900112725.1_IMG-taxon_2619618997_annotated_assembly_genomic	NZ_FOMY01000055.1	540747	Roseovarius indicus
GCF_001006525.1_ASM100652v1_genomic	NZ_CP011428.1	90371	Salmonella enterica subsp. enterica serovar Typhimurium
GCF_008726385.1_ASM872638v1_genomic	NZ_VYVN01000010.1	3078812	Aerococcus tenax
GCF_028752835.1_ASM2875283v1_genomic	NZ_CP087952.1	933262	Desulfosarcina sp. BuS5
GCF_022664155.1_ASM2266415v1_genomic	NZ_JAKUGV010000001.1	2920295	Bacillus cereus group sp. BfR-BA-01318
GCF_021555995.1_ASM2155599v1_genomic	NZ_JAKGEQ010000100.1	57743	Salmonella enterica subsp. enterica serovar Weltevreden
GCF_000497205.1_SREG_genomic	NZ_AYJW01000001.1	1283279	Saccharopolyspora rectivirgula DSM 43747
GCF_005885635.1_ASM588563v1_genomic	NZ_VATY01000001.1	2578118	Maribacter algarum
GCF_000559145.1_BacAmy_A3_genomic	NZ_JCOC01000001.1	1457158	Bacillus amyloliquefaciens EBL11
GCF_958346335.1_ERR8263771_bin.12_MetaWRAP_v1.3_MAG_genomic	NZ_CATVRE010000001.1	165186	uncultured Ruminococcus sp.
GCF_012569285.1_ASM1256928v1_genomic	NZ_CP046198.1	2675782	Enterobacteriaceae endosymbiont of Donacia proxima
GCF_016027075.1_ASM1602707v1_genomic	NZ_CP065668.1	80866	Delftia acidovorans
GCF_019040405.1_ASM1904040v1_genomic	NZ_JAHPOH010000010.1	87883	Burkholderia multivorans
GCF_002800255.1_ASM280025v1_genomic	NZ_NQQN01000001.1	1185650	Mycobacteroides abscessus subsp. abscessus
GCF_900105785.1_IMG-taxon_2634166345_annotated_assembly_genomic	NZ_LT629799.1	546874	Microlunatus sagamiharensis
GCF_902374825.1_MGYG-HGUT-01416_genomic	NZ_CABKRU010000001.1	1465811	Cellulomonas massiliensis
GCF_001320755.1_7910_5_33_genomic	NZ_CFVM01000001.1	28450	Burkholderia pseudomallei
GCF_000295995.2_FD506_genomic	NZ_AKHO02000105.1	1191281	Helicobacter pylori FD506
GCF_006369425.1_ASM636942v1_genomic	NZ_NNDK01000001.1	670	Vibrio parahaemolyticus
GCF_934875175.1_MTG245_bin.48.fa_genomic	NZ_CAKXGU010000001.1	387661	Parabacteroides johnsonii
GCF_015548155.1_ASM1554815v1_genomic	NZ_JADMWJ010000010.1	28116	Bacteroides ovatus
GCF_030127815.1_ASM3012781v1_genomic	NZ_JAIFJU010000010.1	2866566	Klebsiella sp. K5-310
GCF_000224655.1_Bilophila_sp_4_1_30_V1_genomic	NZ_JH114231.1	693988	Bilophila sp. 4_1_30
GCF_017161785.1_ASM1716178v1_genomic	NZ_CP071021.1	158836	Enterobacter hormaechei
GCF_018792565.1_ASM1879256v1_genomic	NZ_JAHKHO010000010.1	2100	Mesomycoplasma hyorhinis
GCF_001418175.1_ASM141817v1_genomic	NZ_LIPS01000001.1	35620	Streptomyces hirsutus
GCF_003253835.1_ASM325383v1_genomic	NZ_QIYT01000010.1	244366	Klebsiella variicola
GCF_948783175.1_MGBC164513_genomic	NZ_CAQETC010000001.1	1729681	uncultured Faecalibaculum sp.
GCF_000183205.1_ASM18320v1_genomic	NZ_AENN01000021.1	908337	Eremococcus coleocola ACS-139-V-Col8
GCF_000740675.1_ASM74067v1_genomic	NZ_JPXI01000001.1	1549812	Massilia sp. BSC265
GCF_031462655.1_ASM3146265v1_genomic	NZ_JAVKRQ010000001.1	985002	Staphylococcus argenteus
GCF_014845095.1_ASM1484509v1_genomic	NZ_NKUG01000001.1	570505	Methylobacterium bullatum
GCF_036320595.1_ASM3632059v1_genomic	NZ_CP141824.1	1307	Streptococcus suis
GCF_003602235.1_ASM360223v1_genomic	NZ_QZVS01000002.1	995039	Cryobacterium melibiosiphilum
GCF_009102265.1_ASM910226v1_genomic	NZ_WDDQ01000100.1	371601	Bacteroides xylanisolvens
GCF_009586235.1_ASM958623v1_genomic	NZ_CP045235.1	292	Burkholderia cepacia
GCF_001268005.1_ASM126800v1_genomic	NZ_LFWJ01000003.1	670	Vibrio parahaemolyticus
GCF_000286335.1_StaVit1.0_genomic	NZ_AJTR01000001.1	1167632	Mammaliicoccus vitulinus F1028
GCF_028329095.1_ASM2832909v1_genomic	NZ_JAQMSY010000025.1	3021718	Microcystis sp. CS-574
GCF_009706845.1_ASM970684v1_genomic	NZ_WLXK01000024.1	1349	Streptococcus uberis
GCF_014349265.1_ASM1434926v1_genomic	NZ_JAALIP010000001.1	108619	Salmonella enterica subsp. enterica serovar Newport
GCF_958445745.1_ERR9607065_bin.8_MetaWRAP_v1.3_MAG_genomic	NZ_CAUCTQ010000001.1	512312	uncultured Parabacteroides sp.
GCF_000311105.1_ASM31110v1_genomic	NZ_ANCN01000001.1	1154782	Streptococcus agalactiae FSL S3-105
GCF_034925665.1_ASM3492566v1_genomic	NZ_JAYFRP010000244.1	2910990	Solidesulfovibrio sp.
GCF_002310795.1_ASM231079v1_genomic	NZ_CP011030.1	152297	Pseudoalteromonas issachenkonii
GCF_016989605.1_ASM1698960v1_genomic	NZ_NKSD01000001.1	1491	Clostridium botulinum
GCF_036778095.1_ASM3677809v1_genomic	NZ_DAIPTI010000001.1	1207057	Ottowia beijingensis
GCF_000484495.2_ASM48449v1_genomic	NC_022591.1	1367493	Pseudomonas aeruginosa PAO1-VE2
GCF_017165495.1_ASM1716549v1_genomic	NZ_CP048451.1	87883	Burkholderia multivorans
GCF_003050585.1_ASM305058v1_genomic	NZ_PIGB01000001.1	2056191	Vibrio sp. ZF 223
GCF_018678075.1_ASM1867807v1_genomic	NZ_JAHHIR010000022.1	1156985	Epibacterium ulvae
GCF_029167165.1_ASM2916716v1_genomic	NZ_JARFNJ010000001.1	3030829	Sphingomonas pollutisoli
GCF_001128565.1_7622_4_26_genomic	NZ_CODO02000001.1	1313	Streptococcus pneumoniae
GCF_002853015.1_ASM285301v1_genomic	NZ_NWEI01000010.1	1463164	Klebsiella quasipneumoniae subsp. similipneumoniae
GCF_948806885.1_MGBC128007_genomic	NZ_CAQIGH010000001.1	1918613	uncultured Muribaculum sp.
GCF_011062695.1_ASM1106269v1_genomic	NZ_JAALML010000001.1	1502	Clostridium perfringens
GCF_022604645.1_ASM2260464v1_genomic	NZ_JALAZD010000001.1	1335043	Paradevosia shaoguanensis
GCF_002300505.1_ASM230050v1_genomic	NZ_NSHE01000001.1	31899	Caldicellulosiruptor bescii
GCF_003860565.1_ASM386056v1_genomic	NZ_CP034157.1	237258	Cloacibacterium normanense
GCF_013377275.1_ASM1337727v1_genomic	NZ_CP016615.1	1443036	Vespertiliibacter pulmonis
GCF_900021225.1_11860_8_26_genomic	NZ_FDRO01000001.1	1313	Streptococcus pneumoniae
GCF_015550165.1_ASM1555016v1_genomic	NZ_JADNAF010000100.1	28116	Bacteroides ovatus
GCF_028750675.1_ASM2875067v1_genomic	NZ_JAQQPZ010000001.1	2872342	Shewanella metallivivens
GCF_001726485.1_ASM172648v1_genomic	NZ_MIQY01000001.1	670	Vibrio parahaemolyticus
GCF_948656875.1_MGBC134376_genomic	NZ_CAPMAZ010000001.1	2768039	uncultured Duncaniella sp.
GCF_900053785.1_10702_5_84_genomic	NZ_FIEU01000001.1	1313	Streptococcus pneumoniae
GCF_012986685.1_ASM1298668v1_genomic	NZ_JAAQYQ010000010.1	296	Pseudomonas fragi
GCF_900189205.1_6470_5_10_genomic	NZ_FYHJ01000074.1	1313	Streptococcus pneumoniae
GCF_016635865.1_ASM1663586v1_genomic	NZ_WMOQ01000100.1	1463165	Klebsiella quasipneumoniae
GCF_019093865.1_ASM1909386v1_genomic	NZ_JABJXD010000001.1	2737028	Lentibacillus saliphilus
GCF_014844375.1_ASM1484437v1_genomic	NZ_CP054498.1	996	Flavobacterium columnare
GCF_024262165.1_ASM2426216v1_genomic	NZ_JAMXMK010000001.1	1428	Bacillus thuringiensis
GCF_003596425.1_ASM359642v1_genomic	NZ_QYXZ01000169.1	192954	Salmonella enterica subsp. enterica serovar Mbandaka
GCF_028619095.1_ASM2861909v1_genomic	NZ_JAQPWZ010000001.1	1245	Leuconostoc mesenteroides
GCF_003492745.1_ASM349274v1_genomic	NZ_QQLP01000001.1	726	Haemophilus haemolyticus
GCF_014219335.1_ASM1421933v1_genomic	NZ_JACLGB010000010.1	238	Elizabethkingia meningoseptica
GCF_900509545.1_18174_5_91_genomic	NZ_UJZQ01000043.1	244366	Klebsiella variicola
GCF_033963985.1_ASM3396398v1_genomic	NZ_JAVSSH010000001.1	33052	Sphingopyxis terrae
GCF_900292035.1_PRJEB24959_genomic	NZ_OMPO01000005.1	2086582	Blastococcus sp. Marseille-P5729
GCF_002151165.1_ASM215116v1_genomic	NZ_MDJW01000001.1	28447	Clavibacter michiganensis
GCF_001837635.1_ASM183763v1_genomic	NZ_KV833346.1	1715085	Neisseria sp. HMSC070H10
GCF_004636925.1_ASM463692v1_genomic	NZ_CP026915.1	520	Bordetella pertussis
GCF_026115585.1_ASM2611558v1_genomic	NZ_JAMFVI010000010.1	539813	Enterobacter mori
GCF_003979875.1_ASM397987v1_genomic	NZ_LUBK01000001.1	1282	Staphylococcus epidermidis
GCF_002034915.1_ASM203491v1_genomic	NZ_MXNI01000010.1	440524	Salmonella enterica subsp. enterica serovar 4,[5],12:i:-
GCF_029942085.1_ASM2994208v1_genomic	NZ_JAPYTZ010000001.1	50741	Marinobacter sp.
GCF_000959545.1_ASM95954v1_genomic	NZ_CP009798.1	339670	Burkholderia ambifaria AMMD
GCF_000828895.1_ASM82889v1_genomic	NZ_AP014568.1	1458425	Serpentinimonas raichei
GCF_900458195.1_41315_F01_genomic	NZ_UHDB01000002.1	46126	Staphylococcus chromogenes
GCF_902161535.1_25426_7_289_genomic	NZ_CABGRY010000001.1	881260	Enterobacter bugandensis
GCF_001319825.1_5139_1_1_genomic	NZ_CVMG01000001.1	1341643	Yersinia wautersii
GCF_030209555.1_ASM3020955v1_genomic	NZ_JARVRV010000009.1	3040293	Microbacterium sp. LMC-P-041
GCF_001517085.1_ASM151708v1_genomic	NZ_LRAC01000001.1	1780103	Paenibacillus sp. DMB5
GCF_003041335.1_ASM304133v1_genomic	NZ_PZEX01000001.1	1292	Staphylococcus warneri
GCF_003732665.1_ASM373266v1_genomic	NZ_MOBP01000001.1	104087	Pseudomonas frederiksbergensis
GCF_003409055.1_ASM340905v1_genomic	NZ_LHAE01000001.1	1348	Streptococcus parauberis
GCF_000174775.1_ASM17477v1_genomic	NZ_ACLR01000250.1	596327	Porphyromonas uenonis 60-3
GCF_022213195.1_ASM2221319v1_genomic	NZ_JAKNRX010000001.1	44283	Pasteurella multocida subsp. multocida
GCF_001973745.1_ASM197374v1_genomic	NZ_MTVI01000001.1	149539	Salmonella enterica subsp. enterica serovar Enteritidis
GCF_023277945.1_ASM2327794v1_genomic	NZ_CP066263.1	321	Pseudomonas syringae pv. syringae
GCF_031982405.1_ASM3198240v1_genomic	NZ_DALYWW010000001.1	1246	Leuconostoc lactis
GCF_001264395.1_CFSAN033090_genomic	NZ_LGYX01000001.1	1690502	Pantoea sp. CFSAN033090
GCF_030333725.1_ASM3033372v1_genomic	NZ_JAOWFL010000012.1	2985088	Citrobacter sp. Cf236
GCF_028616515.1_ASM2861651v1_genomic	NZ_JAQOMD010000001.1	300181	Serratia ureilytica
GCF_001668675.1_ASM166867v1_genomic	NZ_LZKQ01000001.1	1790	Mycobacterium asiaticum
GCF_018389685.1_ASM1838968v1_genomic	NZ_CP065580.1	40477	Mycoplasma mycoides subsp. capri
GCF_900592375.1_10235_7_1_genomic	NZ_UUUH01000140.1	28450	Burkholderia pseudomallei
GCF_020420075.1_ASM2042007v1_genomic	NZ_JAIZSB010000010.1	292	Burkholderia cepacia
GCF_001928355.2_ASM192835v2_genomic	NZ_CP046484.1	64187	Xanthomonas oryzae pv. oryzae
GCF_900509585.1_18174_7_91_genomic	NZ_UJZU01000064.1	244366	Klebsiella variicola
GCF_020520565.1_ASM2052056v1_genomic	NZ_JAIRCG010000001.1	913079	Salmonella enterica subsp. enterica serovar Mississippi
GCF_963618205.1_H07616-L1_cleanbin_000006_GreatApes_genomic	NZ_CAVEQX010000001.1	2847316	Paratractidigestivibacter sp.
GCF_902483755.1_UHGG-TPA_MGYG-HGUT-03208_genomic	NZ_CABTEB010000001.1	114707	uncultured Pseudomonas sp.
GCF_028610725.1_ASM2861072v1_genomic	NZ_JAQRFB010000001.1	3025325	Pseudoalteromonas sp. GABNS16H
GCF_032484715.1_ASM3248471v1_genomic	NZ_JAUETN010000001.1	3057306	Bradyrhizobium sp. SZCCHNS2017
GCF_034556155.1_ASM3455615v1_genomic	NZ_JAYDYX010000001.1	3100214	Sphingomonas sp. CD22
GCF_900142195.1_IMG-taxon_2654588105_annotated_assembly_genomic	NZ_FRAB01000114.1	169427	Paraburkholderia terricola
GCF_003717755.1_ASM371775v1_genomic	NZ_CP029897.1	90370	Salmonella enterica subsp. enterica serovar Typhi
GCF_027693345.1_ASM2769334v1_genomic	NZ_JAQEXD010000001.1	97478	Limosilactobacillus mucosae
GCF_000758305.1_ASM75830v1_genomic	NZ_CP009458.1	158822	Cedecea neteri
GCF_018687695.1_ASM1868769v1_genomic	NZ_CP061303.1	2576932	Polynucleobacter sp. MG-6-Vaara-E2
GCF_004353615.1_ASM435361v1_genomic	NZ_SMNW01000001.1	731	Histophilus somni
GCF_950290125.1_FD01873986_genomic	NZ_CATNTK010000001.1	624	Shigella sonnei
GCF_002834745.1_ASM283474v1_genomic	NZ_PIWZ01000010.1	69966	Macrococcoides caseolyticum
GCF_024721075.2_ASM2472107v2_genomic	NZ_JANBWB020000001.1	94138	Staphylococcus ureilyticus
GCF_022760855.1_ASM2276085v1_genomic	NZ_JAKTNR010000001.1	2908146	Thermus albus
GCF_028177105.1_ASM2817710v1_genomic	NZ_JAIVET010000001.1	305	Ralstonia solanacearum
GCF_012317585.1_ASM1231758v1_genomic	NZ_CP042909.1	2047767	Thermosulfurimonas marina
GCF_022983135.1_ASM2298313v1_genomic	NZ_CP095269.1	2933290	Agrococcus sp. SCSIO52902
GCF_022815865.1_ASM2281586v1_genomic	NZ_JALGRI010000001.1	2930130	Staphylococcus sp. NRL 19/737
GCF_900460375.1_42925_F01_genomic	NZ_UHFO01000002.1	119602	Streptococcus dysgalactiae subsp. equisimilis
GCF_003258765.1_ASM325876v1_genomic	NZ_NPET01000100.1	1074	Rhodoblastus acidophilus
GCF_005404525.1_ASM540452v1_genomic	NZ_BJDC01000001.1	208962	Escherichia albertii
GCF_007988805.1_ASM798880v1_genomic	NZ_BJUV01000001.1	145483	Frigoribacterium faeni
GCF_001221145.1_4976_2_10_genomic	NZ_CTRB01000001.1	630	Yersinia enterocolitica
GCF_002210425.1_ASM221042v1_genomic	NZ_MWQK01000001.1	1964358	Fibrobacter sp. UWB2
GCF_958370535.1_SRR17382068_bin.9_MetaWRAP_v1.3_MAG_genomic	NZ_CATXKC010000001.1	626940	Phascolarctobacterium succinatutens
GCF_016126775.1_ASM1612677v1_genomic	NZ_CP065925.1	283734	Staphylococcus pseudintermedius
GCF_014198785.1_ASM1419878v1_genomic	NZ_JACIIE010000001.1	1138194	Rhizobium lentis
GCF_001251035.1_Sg_201400752_GATCAG_L001_genomic	NZ_CWVJ01000001.1	624	Shigella sonnei
GCF_031991225.1_ASM3199122v1_genomic	NZ_DALYSB010000001.1	2482751	Stutzerimonas nitrititolerans
GCF_019399605.1_ASM1939960v1_genomic	NZ_JACKWF010000010.1	1313	Streptococcus pneumoniae
GCF_900055735.2_14673_4_42_genomic	NZ_FHVY02000001.1	1313	Streptococcus pneumoniae
GCF_002860325.1_ASM286032v1_genomic	NZ_PKOJ01000001.1	2035344	Neptunicoccus cionae
GCF_028655675.1_ASM2865567v1_genomic	NZ_JAQSVE010000001.1	29397	Lactobacillus delbrueckii subsp. lactis
GCF_009764275.1_ASM976427v1_genomic	NZ_SYWC01000001.1	238	Elizabethkingia meningoseptica
GCF_000775035.1_BPU_genomic	NZ_KN323130.1	1437002	Burkholderia pseudomallei MSHR3335
GCF_001294915.1_ASM129491v1_genomic	NZ_LIZE01000066.1	385966	Yersinia pestis subsp. microtus bv. Caucasica
GCF_029893105.1_ASM2989310v1_genomic	NZ_JARXWG010000001.1	1742404	Parabacteroides sp. PF5-9
GCF_002080415.1_ASM208041v1_genomic	NZ_CP020474.1	215743	Roseovarius mucosus
GCF_007829375.1_ASM782937v1_genomic	NZ_VLJQ01000001.1	935844	Nocardioides sp. J9
GCF_014222445.1_ASM1422244v1_genomic	NZ_JAAROO010000010.1	1552123	Listeria booriae
GCF_005886145.1_ASM588614v1_genomic	NZ_CP040504.1	641149	Neisseria sp. oral taxon 014 str. F0314
GCF_035818075.1_ASM3581807v1_genomic	NZ_JARSZU010000001.1	1428	Bacillus thuringiensis
GCF_002153615.1_ASM215361v1_genomic	NZ_JOPH01000001.1	1511210	Gluconobacter sp. DsW_058
GCF_020555095.1_ASM2055509v1_genomic	NZ_JAJCIM010000001.1	818	Bacteroides thetaiotaomicron
GCF_033042715.1_ASM3304271v1_genomic	NZ_JAWLJM010000010.1	2763023	Bacteroides hominis
GCF_029761555.1_ASM2976155v1_genomic	NZ_JAMWFZ010000001.1	1281486	Lactococcus formosensis
GCF_024136025.1_ASM2413602v1_genomic	NZ_JAMYIQ010000001.1	1307	Streptococcus suis
GCF_001605965.1_ASM160596v1_genomic	NZ_CP014947.1	198620	Pseudomonas koreensis
GCF_029841265.1_ASM2984126v1_genomic	NZ_JAOCEC010000001.1	78327	Pseudomonas mosselii
GCF_000800455.1_ASM80045v1_genomic	NZ_CP007456.1	1447716	Bifidobacterium catenulatum PV20-2
GCF_006440345.1_ASM644034v1_genomic	NZ_VEZN01000001.1	210	Helicobacter pylori
GCF_025821845.1_ASM2582184v1_genomic	NZ_JACKSS010000001.1	244292	Mycobacterium nebraskense
GCF_004304125.1_ASM430412v1_genomic	NZ_SIPP01000002.1	2081791	Rhizobium ruizarguesonis
GCF_028207115.1_ASM2820711v1_genomic	NZ_JAQLFS010000010.1	1559	Clostridium tertium
GCF_015594845.1_ASM1559484v1_genomic	NZ_JADNRK010000010.1	2787712	Alkalibacter mobilis
GCF_031295245.1_ASM3129524v1_genomic	NZ_JAUMOS010000019.1	41200	Bifidobacterium sp.
GCF_030005295.1_ASM3000529v1_genomic	NZ_JARUWB010000001.1	1359	Lactococcus cremoris
GCF_900682675.2_P_marincola_YSy11_v2_genomic	NZ_LR215729.2	437900	Pseudomonas marincola
GCF_036349435.1_ASM3634943v1_genomic	NZ_JAZEIE010000010.1	33069	Pseudomonas viridiflava
GCF_008631615.1_ASM863161v1_genomic	NZ_VWUP01000001.1	2608031	Pantoea sp. F_18
GCF_012843375.1_ASM1284337v1_genomic	NZ_JABAFA010000001.1	416586	Selenomonas bovis
GCF_012029365.1_ASM1202936v1_genomic	NZ_WMFM01000001.1	985762	Staphylococcus agnetis
GCF_036542465.1_ASM3654246v1_genomic	NZ_CP144313.1	2110	Mycoplasmopsis agalactiae
GCF_000942535.1_Velvet_assembly_genomic	NZ_CDTZ01000001.1	1307	Streptococcus suis
GCF_017152085.1_ASM1715208v1_genomic	NZ_JACYHC010000001.1	2767485	Staphylococcus sp. EG-SA-2
GCF_033804405.1_ASM3380440v1_genomic	NZ_JAWWXS010000001.1	2107999	Lactobacillus paragasseri
GCF_029767505.1_ASM2976750v1_genomic	NZ_JARUUW010000100.1	738	Glaesserella parasuis
GCF_029436175.1_ASM2943617v1_genomic	NZ_JAMSBU010000010.1	584	Proteus mirabilis
GCF_001538785.1_12045_8_18_genomic	NZ_FCGE01000001.1	615	Serratia marcescens
GCF_000272935.1_ASM27293v1_genomic	NZ_AHUC01000001.1	858310	Salmonella enterica subsp. enterica serovar Newport str. CVM 37978
GCF_002024265.1_ASM202426v1_genomic	NZ_CP016790.1	86664	Priestia flexa
GCF_027686445.1_ASM2768644v1_genomic	NZ_JAQCSR010000001.1	46506	Bacteroides stercoris
GCF_000092785.1_ASM9278v1_genomic	NC_014225.1	716544	Waddlia chondrophila WSU 86-1044
GCF_003117065.1_ASM311706v1_genomic	NZ_QDLH01000100.1	58712	Salmonella enterica subsp. enterica serovar Anatum
GCF_002876195.1_ASM287619v1_genomic	NZ_MCYU01000001.1	553239	Vibrio breoganii
GCF_001672935.1_ASM167293v1_genomic	NZ_LZKT01000001.1	324058	Mycobacterium alsense
GCF_025293655.1_ASM2529365v1_genomic	NZ_JAMBWV010000001.1	58097	Salmonella enterica subsp. enterica serovar Bovismorbificans
GCF_900496715.1_24276_3_47_genomic	NZ_UFPB01000069.1	106654	Acinetobacter nosocomialis
GCF_028736815.1_ASM2873681v1_genomic	NZ_JAQZDU010000001.1	29559	Metamycoplasma hyosynoviae
GCF_009000635.1_ASM900063v1_genomic	NZ_BKQY01000001.1	2609144	Acinetobacter sp. TUM15363
GCF_002739995.1_ASM273999v1_genomic	NZ_MQYN01000001.1	40324	Stenotrophomonas maltophilia
GCF_000018445.1_ASM1844v1_genomic	NC_010611.1	405416	Acinetobacter baumannii ACICU
GCF_003470225.1_ASM347022v1_genomic	NZ_QRHE01000001.1	52226	Mitsuokella multacida
GCF_003952425.1_ASM395242v1_genomic	NZ_CP034449.1	2493674	Mesorhizobium sp. M2A.F.Ca.ET.046.03.2.1
GCF_900485435.1_19646_6_38_genomic	NZ_UDSG01000376.1	624	Shigella sonnei
GCF_000832545.1_ASM83254v1_genomic	NZ_JXRA01000001.1	1503925	Pedobacter lusitanus
GCF_003094955.1_ASM309495v1_genomic	NZ_QDIW01000001.1	216816	Bifidobacterium longum
GCF_904831005.1_G1438_genomic	NZ_LR882982.1	Not found	Not found
GCF_003028475.1_ASM302847v1_genomic	NZ_PYTV01000010.1	2116539	Stenotrophomonas sp. Nf1
GCF_029016665.1_ASM2901666v1_genomic	NZ_CP117945.1	492670	Bacillus velezensis
GCF_009601415.1_ASM960141v1_genomic	NZ_WISW01000001.1	382	Sinorhizobium meliloti
GCF_000268465.1_ASM26846v1_genomic	NZ_AKRY01000001.1	992139	Yersinia pestis PY-13
GCF_003586445.1_ASM358644v1_genomic	NZ_CP030028.1	Not found	Not found
GCF_009706545.1_ASM970654v1_genomic	NZ_WLUI01000001.1	126385	Providencia alcalifaciens
GCF_033486115.1_ASM3348611v1_genomic	NZ_JAWNGK010000001.1	1812935	Enterobacter roggenkampii
GCF_928722305.1_TUE2108_genomic	NZ_CAKMXI010000001.1	66869	Streptomyces atroolivaceus
GCF_000469345.1_ASM46934v1_genomic	NZ_KI271072.1	1256908	Eubacterium ramulus ATCC 29099
GCF_928382305.1_21440_6_genomic	NZ_CAKMSU010000001.1	2109647	Rothia nasisuis
GCF_023712005.1_ASM2371200v1_genomic	NZ_BRKS01000001.1	158836	Enterobacter hormaechei
GCF_001712755.1_ASM171275v1_genomic	NZ_MDKC01000001.1	178774	Gottfriedia luciferensis
GCF_004355205.1_ASM435520v1_genomic	NZ_CP037931.1	672	Vibrio vulnificus
GCF_900102685.1_IMG-taxon_2615840705_annotated_assembly_genomic	NZ_FMZA01000035.1	1236220	Melghirimyces thermohalophilus
GCF_000025905.1_ASM2590v1_genomic	NC_014008.1	583355	Coraliomargarita akajimensis DSM 45221
GCF_026626665.1_ASM2662666v1_genomic	NZ_JAPNKE010000001.1	889268	Nannocystis pusilla
GCF_014268265.1_ASM1426826v1_genomic	NZ_JABWQE010000001.1	244566	Pseudomonas lurida
GCF_004010975.1_ASM401097v1_genomic	NZ_CP025428.1	47715	Lacticaseibacillus rhamnosus
GCF_000374045.1_ASM37404v1_genomic	NZ_KB893314.1	1123248	Segetibacter koreensis DSM 18137
GCF_001661965.1_ASM166196v1_genomic	NZ_LYWZ01000001.1	1703339	Croceicoccus mobilis
GCF_036862255.1_ASM3686225v1_genomic	NZ_JAYNCP010000001.1	28095	Burkholderia gladioli
GCF_002858285.1_ASM285828v1_genomic	NZ_PKBM01000010.1	119857	Francisella tularensis subsp. holarctica
GCF_001251175.1_H14046047401_genomic	NZ_CWSU01000001.1	624	Shigella sonnei
GCF_003343245.1_ASM334324v1_genomic	NZ_CP024901.1	141679	Photorhabdus laumondii subsp. laumondii
GCF_030340875.1_ASM3034087v1_genomic	NZ_JAPHMR010000001.1	1313	Streptococcus pneumoniae
GCF_028595185.1_ASM2859518v1_genomic	NZ_JAQRAQ010000001.1	29559	Metamycoplasma hyosynoviae
GCF_026192775.1_ASM2619277v1_genomic	NZ_RCAV01000100.1	364317	Verminephrobacter eiseniae
GCF_022477975.1_ASM2247797v1_genomic	NZ_CP092070.1	2738983	Pectobacterium sp. PL64
GCF_900186585.1_PRJEB20854_genomic	NZ_FYDD01000004.1	1987501	Massiliimalia timonensis
GCF_029623395.1_ASM2962339v1_genomic	NZ_JAPYKK010000001.1	59803	Sphingomonas echinoides
GCF_016837385.1_ASM1683738v1_genomic	NZ_JADFBC010000010.1	1349	Streptococcus uberis
GCF_963585915.1_Q8452_genomic	NZ_CAUZXU010000001.1	638849	Pyramidobacter piscolens
GCF_036551925.1_ASM3655192v1_genomic	NZ_JAXKDN010000001.1	2086583	Pseudoruminococcus massiliensis
GCF_024128695.1_ASM2412869v1_genomic	NZ_JAMYDI010000001.1	208224	Enterobacter kobei
GCF_027272905.1_ASM2727290v1_genomic	NZ_JAPXHS010000001.1	446	Legionella pneumophila
GCF_026210615.1_ASM2621061v1_genomic	NZ_CP110211.1	83554	Chlamydia psittaci
GCF_001085265.1_5103_7_7_genomic	NZ_CQAJ01000001.1	630	Yersinia enterocolitica
GCF_016809175.1_ASM1680917v1_genomic	NZ_QVUD01000018.1	1282	Staphylococcus epidermidis
GCF_003049575.1_ASM304957v1_genomic	NZ_PYWI01000097.1	436516	Lysinibacillus parviboronicapiens
GCF_001120305.1_6641_6_22_genomic	NZ_CKLP01000001.1	1313	Streptococcus pneumoniae
GCF_001301355.1_7622_3_69_genomic	NZ_CFKA02000001.1	1313	Streptococcus pneumoniae
GCF_021699015.1_ASM2169901v1_genomic	NZ_JADCSU010000001.1	54291	Raoultella ornithinolytica
GCF_001991355.1_ASM199135v1_genomic	NZ_MUQU01000001.1	95486	Burkholderia cenocepacia
GCF_002832175.1_ASM283217v1_genomic	NZ_PHLO01000001.1	210	Helicobacter pylori
GCF_016755955.1_ASM1675595v1_genomic	NZ_AP024259.1	1138383	Mycobacterium paraintracellulare
GCF_913019975.1_ERR599149_bin.6_MetaBAT_v2.12.1_MAG_genomic	NZ_CAJWBH010000001.1	484498	Thalassolituus maritimus
GCF_018476545.1_ASM1847654v1_genomic	NZ_JAHCTL010000100.1	1463165	Klebsiella quasipneumoniae
GCF_001170505.1_7011_6_8_genomic	NZ_CMFX01000001.1	1313	Streptococcus pneumoniae
GCF_006381515.2_ASM638151v2_genomic	NZ_VCXW02000010.1	28144	Salmonella enterica subsp. enterica serovar Derby
GCF_027749025.1_ASM2774902v1_genomic	NZ_JANPRI010000001.1	283734	Staphylococcus pseudintermedius
GCF_009193325.2_ASM919332v2_genomic	NZ_CP059856.1	2650157	Bacteroides zhangwenhongii
GCF_000291395.1_Baci_cere_BAG5O-1_G13200_V1_genomic	NZ_JH791945.1	155322	Bacillus toyonensis
GCF_014077215.1_ASM1407721v1_genomic	NZ_JACGVL010000001.1	2759829	Colwellia sp. MB02u-1
GCF_022136045.1_NA_genomic	NZ_JAKNGF010000001.1	28117	Alistipes putredinis
GCF_949056635.1_MGBC112297_genomic	NZ_CARROJ010000001.1	2094151	Paramuribaculum intestinale
GCF_017744535.1_ASM1774453v1_genomic	NZ_JAGIBB010000100.1	76862	Cellulomonas iranensis
GCF_014697625.1_ASM1469762v1_genomic	NZ_JACJSG010000001.1	947527	Anabaena azotica FACHB-119
GCF_024733515.1_ASM2473351v1_genomic	NZ_JANIOE010000010.1	1404	Priestia megaterium
GCF_900170425.1_Hermans-718_genomic	NZ_FWUC01000317.1	1313	Streptococcus pneumoniae
GCF_021117255.1_ASM2111725v1_genomic	NZ_CP088244.1	40324	Stenotrophomonas maltophilia
GCF_001677135.1_ASM167713v1_genomic	NZ_CP016189.1	83262	Mycobacteroides immunogenum
GCF_002095295.1_ASM209529v1_genomic	NZ_LWHR01000001.1	43767	Prescottella equi
GCF_012163145.1_ASM1216314v1_genomic	NZ_JAAVTX010000010.1	487318	Falsiroseomonas frigidaquae
GCF_036862575.1_ASM3686257v1_genomic	NZ_JAYNBZ010000001.1	2978683	Burkholderia orbicola
GCF_003571105.1_ASM357110v1_genomic	NZ_QXIX01000001.1	2290915	Candidatus Cryosericum hinesii
GCF_003369875.1_ASM336987v1_genomic	NZ_LGOX01000001.1	2702	Gardnerella vaginalis
GCF_003289965.1_ASM328996v1_genomic	NZ_QMBQ01000001.1	2233532	Mesorhizobium atlanticum
GCF_016893745.1_ASM1689374v1_genomic	NZ_CP069779.1	1748967	Citrobacter cronae
GCF_000373225.1_ASM37322v1_genomic	NZ_KB890704.1	1155716	Streptomyces sp. LaPpAH-202
GCF_001279105.1_ASM127910v1_genomic	NZ_LGCS01000001.1	132474	Streptomyces rimosus subsp. rimosus
GCF_015275325.1_ASM1527532v1_genomic	NZ_JACTHW010000010.1	1640	Listeria seeligeri
GCF_900031925.1_12754_1_27_genomic	NZ_FDMS01000001.1	1313	Streptococcus pneumoniae
GCF_009739945.1_ASM973994v1_genomic	NZ_CP040336.1	2026191	Bacillus luti
GCF_000967645.1_S2151_genomic	NZ_JXYB01000001.1	579478	Halomonas sp. S2151
GCF_000244715.1_gls454178v1.0_genomic	NZ_AHOM02000010.1	1049971	Leptospira licerasiae str. MMD4847
GCF_902478345.1_UHGG-TPA_MGYG-HGUT-02682_genomic	NZ_CABSKL010000001.1	876091	uncultured Oscillibacter sp.
GCF_003603955.1_ASM360395v1_genomic	NZ_QTLS01000001.1	2292933	Bacteroides sp. AF36-11BH
GCF_944382935.1_BRZ_LM_bin64_genomic	NZ_CALWNY010000001.1	1505656	uncultured Romboutsia sp.
GCF_030514975.1_ASM3051497v1_genomic	NZ_JAROOA010000001.1	1185650	Mycobacteroides abscessus subsp. abscessus
GCF_002963425.1_ASM296342v1_genomic	NZ_POOL01000001.1	1307	Streptococcus suis
GCF_900234525.1_XFF6991_PRJEB23080_v1_genomic	NZ_OCZC01000124.1	317013	Xanthomonas phaseoli pv. phaseoli
GCF_001907055.1_ASM190705v1_genomic	NZ_LXIM01000001.1	1304	Streptococcus salivarius
GCF_002156875.1_ASM215687v1_genomic	NZ_NCSY01000010.1	1978338	Bacillus sp. EAC
GCF_034119545.1_ASM3411954v1_genomic	NZ_JAWNFY010000001.1	1870995	Actinotignum timonense
GCF_000173315.1_ASM17331v1_genomic	NZ_ABWV01000019.1	521005	Haemophilus influenzae 7P49H1
GCF_021341795.1_ASM2134179v1_genomic	NZ_JAJTOV010000002.1	158836	Enterobacter hormaechei
GCF_035012265.1_ASM3501226v1_genomic	NZ_JAYIKN010000001.1	359385	Xanthomonas campestris pv. raphani
GCF_005222845.1_ASM522284v1_genomic	NZ_STFZ01000009.1	2562309	Rhizobium sp. FY34
GCF_004359415.1_ASM435941v1_genomic	NZ_SJSX01000001.1	668	Aliivibrio fischeri
GCF_031851855.1_ASM3185185v1_genomic	NZ_CP134702.1	487909	Xanthomonas translucens pv. undulosa
GCF_025122595.1_ASM2512259v1_genomic	NZ_RIGN01000086.1	1590	Lactiplantibacillus plantarum
GCF_019778865.1_ASM1977886v1_genomic	NZ_JAAXRH010000001.1	1076926	Rhizobium laguerreae
GCF_001610655.1_ASM161065v1_genomic	NZ_CP014960.1	36809	Mycobacteroides abscessus
GCF_003256005.1_ASM325600v1_genomic	NZ_QLED01000001.1	87883	Burkholderia multivorans
GCF_001188985.1_ASM118898v1_genomic	NZ_LFLY01000001.1	1589	Lactiplantibacillus pentosus
GCF_025995785.1_ASM2599578v1_genomic	NZ_JAIMHE010000100.1	95486	Burkholderia cenocepacia
GCF_020165155.1_ASM2016515v1_genomic	NZ_JAIUHO010000001.1	588497	Mesorhizobium sp. CA17
GCF_011140925.1_ASM1114092v1_genomic	NZ_SGAL01000001.1	210	Helicobacter pylori
GCF_004555905.1_ASM455590v1_genomic	NZ_SFJL01000053.1	166	Treponema sp.
GCF_012275345.1_ASM1227534v1_genomic	NZ_JAAZQI010000001.1	2587113	Rhizobium sp. SG570
GCF_027570045.1_ASM2757004v1_genomic	NZ_JAKMUX010000001.1	2913496	Corynebacterium sp. c6VSa_13
GCF_001101605.1_9803_7_28_genomic	NZ_CMOK01000001.1	1313	Streptococcus pneumoniae
GCF_030521315.1_ASM3052131v1_genomic	NZ_JASBPU010000001.1	28447	Clavibacter michiganensis
GCF_004014595.1_ASM401459v1_genomic	NZ_RJIM01000001.1	210	Helicobacter pylori
GCF_014203235.1_ASM1420323v1_genomic	NZ_JACHIN010000001.1	714136	Nonomuraea endophytica
GCF_003687745.1_ASM368774v1_genomic	NZ_RDNY01000001.1	2479844	Acinetobacter sp. 2JN-4
GCF_004306305.1_ASM430630v1_genomic	NZ_SIMA01000002.1	2081791	Rhizobium ruizarguesonis
GCF_010500755.1_ASM1050075v1_genomic	NZ_JAAEAM010000038.1	95486	Burkholderia cenocepacia
GCF_034742995.1_ASM3474299v1_genomic	NZ_JAXQDD010000001.1	244366	Klebsiella variicola
GCF_902496205.1_UHGG-TPA_MGYG-HGUT-04544_genomic	NZ_CABVAE010000001.1	538949	uncultured Alistipes sp.
GCF_000611405.1_ASM61140v1_genomic	NZ_JHOU01000001.1	1311077	Acinetobacter baumannii 26016_10
GCF_013295825.1_ASM1329582v1_genomic	NZ_JABSZF010000001.1	1520	Clostridium beijerinckii
GCF_023272795.1_ASM2327279v1_genomic	NZ_CP096829.1	2937442	Flavobacterium humidisoli
GCF_016464195.1_ASM1646419v1_genomic	NZ_JACDXC010000001.1	696485	Vibrio owensii
GCF_002965125.1_ASM296512v1_genomic	NZ_PTSB01000088.1	2093895	Escherichia sp. MOD1-EC6162
GCF_000833165.1_ASM83316v1_genomic	NZ_CP009353.1	1452728	Francisella tularensis subsp. novicida F6168
GCF_032464935.1_ASM3246493v1_genomic	NZ_JAWDIT010000001.1	3075993	Microbacterium phycohabitans
GCF_006379925.2_ASM637992v2_genomic	NZ_VCVP02000100.1	28150	Salmonella enterica subsp. enterica serovar Senftenberg
GCF_001147885.1_9870_8_8_genomic	NZ_CJWC01000001.1	90370	Salmonella enterica subsp. enterica serovar Typhi
GCF_004023705.1_ASM402370v1_genomic	NZ_SBHQ01000011.1	1396	Bacillus cereus
GCF_030459945.1_ASM3045994v1_genomic	NZ_JAKDWE010000311.1	152331	Lentilactobacillus parabuchneri
GCF_017798205.1_ASM1779820v1_genomic	NZ_CP060010.1	1715691	Cognatishimia activa
GCF_009017275.1_ASM901727v1_genomic	NZ_WBZC01000001.1	1482732	Alkaliphilus pronyensis
GCF_014217875.1_ASM1421787v1_genomic	NZ_CP059060.1	2751170	Synechococcus sp. LTW-R
GCF_026435295.1_ASM2643529v1_genomic	NZ_CP098714.1	29486	Yersinia ruckeri
GCF_002873135.1_ASM287313v1_genomic	NZ_MCVI01000001.1	Not found	Not found
GCF_006373015.1_ASM637301v1_genomic	NZ_NNJW01000001.1	670	Vibrio parahaemolyticus
GCF_009876125.1_ASM987612v1_genomic	NZ_WWSZ01000010.1	74426	Collinsella aerofaciens
GCF_001906185.1_ASM190618v1_genomic	NZ_LPTN01000009.1	621	Shigella boydii
GCF_003043565.1_ASM304356v1_genomic	NZ_PZGT01000001.1	1286	Staphylococcus simulans
GCF_014527385.1_ASM1452738v1_genomic	NZ_JABXLD010000023.1	1642	Listeria innocua
GCF_001168885.1_7444_8_32_genomic	NZ_CPLC01000001.1	1313	Streptococcus pneumoniae
GCF_013417345.1_ASM1341734v1_genomic	NZ_VPEE01000103.1	2601181	Acinetobacter sp. YH16032
GCF_020075825.1_ASM2007582v1_genomic	NZ_JAIQVV010000100.1	2875954	Rhizobium sp. VS19-DR104.2
GCF_022664215.1_ASM2266421v1_genomic	NZ_JAKUGY010000001.1	2920292	Bacillus cereus group sp. BfR-BA-01315
GCF_024832785.1_ASM2483278v2_genomic	NZ_CP116615.1	2974023	Fontisphaera persica
GCF_001678465.1_Gal26_genomic	NZ_JTJN01000001.1	750	Gallibacterium anatis
GCF_001610335.1_ASM161033v1_genomic	NZ_LNAI01000077.1	439334	Mycobacterium avium subsp. hominissuis
GCF_028113775.1_AH-660-O02_genomic	NZ_JAOGZZ010000001.1	Not found	Not found
GCF_001533445.1_ASM153344v1_genomic	NZ_LPLA01000001.1	292	Burkholderia cepacia
GCF_027891175.1_ASM2789117v1_genomic	NZ_JANWNK010000001.1	158836	Enterobacter hormaechei
GCF_945830045.1_SRR5240729_bin.4_metaWRAP_v1.3_MAG_genomic	NZ_CALZXB010000001.1	248316	Veillonella caviae
GCF_021404505.1_ASM2140450v1_genomic	NZ_JABFTQ010000010.1	52021	Billgrantia desiderata
GCF_014696385.1_ASM1469638v1_genomic	NZ_JACJQB010000001.1	2692860	Pseudanabaena mucicola FACHB-723
GCF_934747485.1_ERR7746794_bin.65_genomic	NZ_CAKVGN010000001.1	221953	uncultured Brachyspira sp.
GCF_963540575.1_ERR10228876_bin.23_MetaWRAP_v1.3_MAG_genomic	NZ_CAUTPN010000001.1	1501329	Oribacterium parvum
GCF_002203435.1_S48_genomic	NZ_LSWC01000001.1	1806053	Corynebacterium diphtheriae bv. mitis
GCF_900584415.1_p21.A8_genomic	NZ_UTPM01000037.1	33069	Pseudomonas viridiflava
GCF_963512475.1_m07-metabat.13_genomic	NZ_CAUPNA010000001.1	Not found	Not found
GCF_013283665.1_ASM1328366v1_genomic	NZ_JABEKU010000001.1	1214071	Ensifer sesbaniae
GCF_029855065.1_ASM2985506v1_genomic	NZ_CP123050.1	1680	Bifidobacterium adolescentis
GCF_019840185.1_ASM1984018v1_genomic	NZ_JAINAA010000001.1	2608867	Escherichia ruysiae
GCF_020026915.1_ASM2002691v1_genomic	NZ_JAINUY010000099.1	2872310	Flavobacterium potami
GCF_900003175.1_2013_244305_4__genomic	NZ_CDIS01000144.1	90371	Salmonella enterica subsp. enterica serovar Typhimurium
GCF_017089215.1_ASM1708921v1_genomic	NZ_JAFCRN010000100.1	119857	Francisella tularensis subsp. holarctica
GCF_028882815.1_ASM2888281v1_genomic	NZ_JAPZMQ010000001.1	216597	Salmonella enterica subsp. enterica serovar Typhimurium str. SL1344
GCF_004522175.1_ASM452217v1_genomic	NZ_SDEB01000001.1	2447760	Paracoccus ravus
GCF_946228995.1_26968_7_42_genomic	NZ_CAMKRT010000001.1	137545	Serratia quinivorans
GCF_013370205.1_ASM1337020v1_genomic	NZ_JABWGV010000010.1	2744473	Actirhodobacter atriluteus
GCF_005844775.1_ASM584477v1_genomic	NZ_SPHU01000100.1	674529	Bacteroides faecis
GCF_028369135.1_ASM2836913v1_genomic	NZ_JAPWHW010000010.1	3014783	Roseovarius sp. ZX-A-9
GCF_009670895.1_ASM967089v1_genomic	NZ_NYMN01000001.1	632	Yersinia pestis
GCF_001931045.1_ASM193104v1_genomic	NZ_LQGH01000001.1	731	Histophilus somni
GCF_000500065.1_AB2_genomic	NZ_AYOU01000001.1	1417229	Borrelia hispanica CRI
GCF_017168295.1_ASM1716829v1_genomic	NZ_JABFAS010000001.1	2729727	Microbacterium sp. KRD172
GCF_902386855.1_UHGG_MGYG-HGUT-02404_genomic	NZ_CABMKG010000001.1	1805475	Bacillus massilionigeriensis
GCF_003025595.1_ASM302559v1_genomic	NZ_PYMI01000001.1	320778	Photobacterium ganghwense
GCF_037241885.1_ASM3724188v1_genomic	NZ_JAXXBH010000038.1	2358141	Anaerotignum faecicola
GCF_021076965.1_ASM2107696v1_genomic	NZ_JAHLHG010000001.1	40041	Streptococcus equi subsp. zooepidemicus
GCF_019186675.1_ASM1918667v1_genomic	NZ_JABBNQ010000010.1	37734	Enterococcus casseliflavus
GCF_011066205.1_ASM1106620v1_genomic	NZ_JAAMOA010000001.1	158836	Enterobacter hormaechei
GCF_000967485.1_S2043_genomic	NZ_JXXS01000001.1	190893	Vibrio coralliilyticus
GCF_027856895.2_ASM2785689v2_genomic	NZ_JAPQSY020000001.1	28450	Burkholderia pseudomallei
GCF_003700575.1_ASM370057v1_genomic	NZ_RBSS01000080.1	199198	Pseudomonas syringae pv. aceris
GCF_001509785.1_ASM150978v1_genomic	NZ_LLZM01000001.1	1609102	Streptomyces sp. NRRL WC-3604
GCF_017814945.1_ASM1781494v1_genomic	NZ_JAGIPX010000100.1	2821353	Paraburkholderia sp. LEh10
GCF_018881935.1_ASM1888193v1_genomic	NZ_JACVPK010000010.1	1743168	Polynucleobacter wuianus
GCF_001536305.1_Leuconostoc_gelidum_subsp._gasicomitatum_KG16-1_genomic	NZ_LN890331.1	1165892	Leuconostoc gasicomitatum KG16-1
GCF_011605455.1_ASM1160545v1_genomic	NZ_JAANQD010000011.1	28141	Cronobacter sakazakii
GCF_002040965.1_ASM204096v1_genomic	NZ_MZUG01000001.1	149539	Salmonella enterica subsp. enterica serovar Enteritidis
GCF_023221575.1_ASM2322157v1_genomic	NZ_CP096574.1	2740185	Geomonas paludis
GCF_947090515.1_SRR10258546_bin.14_metaWRAP_v1.3_MAG_genomic	NZ_CAMUOR010000001.1	165188	uncultured Megasphaera sp.
GCF_002271985.1_assembly-7521-2_v1_genomic	NZ_NPBQ01000001.1	1397	Niallia circulans
GCF_900538655.1_UMGS45_genomic	NZ_UPYX01000001.1	254354	uncultured Peptoniphilus sp.
GCF_024460635.1_ASM2446063v1_genomic	NZ_JANFYT010000001.1	508460	Cloacibacillus evryensis
GCF_034808965.1_ASM3480896v1_genomic	NZ_JAVMJC010000001.1	2316085	Pseudomonas bubulae
GCF_000451085.2_ASM45108v2_genomic	NZ_AVMA01000001.1	1151408	Clostridioides difficile P24
GCF_017745095.1_ASM1774509v1_genomic	NZ_JAGHZZ010000010.1	2231183	Sporocytophaga sp.
GCF_000489855.1_S130_genomic	NZ_AWIW01000001.1	1394664	Vibrio parahaemolyticus S130
GCF_003261135.1_ASM326113v1_genomic	NZ_QLNN01000001.1	1613	Limosilactobacillus fermentum
GCF_900582185.1_p13.D6_genomic	NZ_UTGX01000052.1	33069	Pseudomonas viridiflava
GCF_900141165.1_10702_1_80_genomic	NZ_FSQD01000023.1	1185650	Mycobacteroides abscessus subsp. abscessus
GCF_009889465.1_ASM988946v1_genomic	NZ_WXTV01000099.1	53345	Enterococcus durans
GCF_023573245.1_ASM2357324v1_genomic	NZ_CP097589.1	492670	Bacillus velezensis
GCF_027947295.1_ASM2794729v1_genomic	NZ_JAQJCA010000001.1	1308	Streptococcus thermophilus
GCF_026015945.1_ASM2601594v1_genomic	NZ_CP110354.1	158836	Enterobacter hormaechei
GCF_032484755.1_ASM3248475v1_genomic	NZ_JAUETP010000001.1	3057302	Bradyrhizobium sp. SZCCHNS2002
GCF_011383025.1_ASM1138302v1_genomic	NZ_CP049941.1	584	Proteus mirabilis
GCF_015355205.1_ASM1535520v1_genomic	NZ_JACEXA010000010.1	46126	Staphylococcus chromogenes
GCF_003611735.1_ASM361173v1_genomic	NZ_RAWG01000100.1	2316726	Corallococcus sicarius
GCF_027585555.1_ASM2758555v1_genomic	NZ_JAOVWB010000001.1	159	Brachyspira hyodysenteriae
GCF_016805125.1_ASM1680512v1_genomic	NZ_RJRQ01000001.1	283734	Staphylococcus pseudintermedius
GCF_937903345.1_SRR6231140_bin.107_CONCOCT_v1.1_MAG_genomic	NZ_CALCZQ010000001.1	Not found	Not found
GCF_001582005.1_ASM158200v1_genomic	NZ_ATHW01000001.1	1335620	Mycolicibacterium phlei DSM 43070
GCF_001700615.1_ASM170061v1_genomic	NZ_MBLV01000001.1	636	Edwardsiella tarda
GCF_002041575.1_ASM204157v1_genomic	NZ_MZVY01000001.1	149539	Salmonella enterica subsp. enterica serovar Enteritidis
GCF_002072835.1_ASM207283v1_genomic	NZ_MRVC01000001.1	670	Vibrio parahaemolyticus
GCF_037136735.1_ASM3713673v1_genomic	NZ_JBBBRC010000001.1	204039	Dickeya dianthicola
GCF_001331715.1_5601_1_1_genomic	NZ_CFNP01000001.1	520	Bordetella pertussis
GCF_022783735.1_ASM2278373v1_genomic	NZ_JALFYB010000052.1	901	Desulfovibrio piger
GCF_900137355.1_12163_2_14_genomic	NZ_FSKH01000055.1	1185650	Mycobacteroides abscessus subsp. abscessus
GCF_000300335.1_ASM30033v1_genomic	NZ_AMRM01000001.1	391937	Nitratireductor pacificus pht-3B
GCF_009939365.1_ASM993936v1_genomic	NZ_JAACKW010000100.1	119857	Francisella tularensis subsp. holarctica
GCF_020361275.1_ASM2036127v1_genomic	NZ_JAIRBQ010000100.1	2876118	Nocardia sp. JCM 34519
GCF_030162385.1_ASM3016238v1_genomic	NZ_JASKYB010000010.1	584	Proteus mirabilis
GCF_008923005.1_ASM892300v1_genomic	NZ_WBRP01000010.1	1282	Staphylococcus epidermidis
GCF_950101975.1_S-thermophilus_H23bM1_genomic	NZ_CATNMD010000001.1	1308	Streptococcus thermophilus
GCF_002242805.1_ASM224280v1_genomic	NZ_MCGQ01000001.1	42236	Streptomyces diastatochromogenes
GCF_026191455.1_ASM2619145v1_genomic	NZ_JAMXIN010000100.1	2944932	Stenotrophomonas sp. SG1
GCF_030417915.1_ASM3041791v1_genomic	NZ_JAUHUK010000001.1	1529208	Pseudomonas sp. C32
GCF_019400865.1_ASM1940086v1_genomic	NZ_WTFD01000001.1	54913	Brevibacillus formosus
GCF_900451365.1_50569_C01_genomic	NZ_UGJL01000002.1	502	Kingella denitrificans
GCF_001979455.1_ASM197945v1_genomic	NZ_LXAX01000001.1	28450	Burkholderia pseudomallei
GCF_905197365.1_ERR414234-mag-bin.20_genomic	NZ_CAJJYP010000001.1	237779	uncultured Haemophilus sp.
GCF_027273205.1_ASM2727320v1_genomic	NZ_JAPXIE010000001.1	446	Legionella pneumophila
GCF_036402515.1_ASM3640251v1_genomic	NZ_DASWST010000001.1	60912	Pseudonocardia sp.
GCF_018137985.1_ASM1813798v1_genomic	NZ_CP073084.1	2781599	Streptococcus oriscaviae
GCF_017571935.1_ASM1757193v1_genomic	NZ_JAGEQE010000001.1	2819770	Salmonella sp. 32020501-2019-00041
GCF_002009625.1_ASM200962v1_genomic	NZ_MWKN01000001.1	180978	Candidatus Phytoplasma citri
GCF_017498985.1_ASM1749898v1_genomic	NZ_WGGO01000001.1	633	Yersinia pseudotuberculosis
GCF_900105695.1_IMG-taxon_2634166371_annotated_assembly_genomic	NZ_FNST01000002.1	67327	Streptomyces melanosporofaciens
GCF_001162305.1_6259_1_2_genomic	NZ_CPOE01000001.1	1313	Streptococcus pneumoniae
GCF_002331955.1_ASM233195v1_genomic	NZ_DCZW01000092.1	1947487	Sphingobacterium sp. UBA2074
GCF_001119465.1_6930_8_22_genomic	NZ_CNOX02000001.1	1313	Streptococcus pneumoniae
GCF_024743475.1_ASM2474347v1_genomic	NZ_JAMQXY010000010.1	670	Vibrio parahaemolyticus
GCF_032480595.1_ASM3248059v1_genomic	NZ_JAWEUL010000001.1	1926307	Veillonella sp.
GCF_025985165.1_ASM2598516v1_genomic	NZ_CP087830.1	476	Moraxella bovis
GCF_029762705.1_ASM2976270v1_genomic	NZ_JARUSA010000100.1	738	Glaesserella parasuis
GCF_959020455.1_ERR10149239_bin.11_MetaWRAP_v1.3_MAG_genomic	NZ_CAUESF010000001.1	165185	uncultured Eubacterium sp.
GCF_013623905.1_ASM1362390v1_genomic	NZ_JABKDD010000010.1	1857024	Brevibacterium sediminis
GCF_017167585.1_ASM1716758v1_genomic	NZ_JAFDPO010000010.1	29385	Staphylococcus saprophyticus
GCF_016722765.1_ASM1672276v1_genomic	NZ_JAEQND010000001.1	2039631	Ramlibacter alkalitolerans
GCF_018474925.1_ASM1847492v1_genomic	NZ_JADIBI010000001.1	180434	Morganella morganii subsp. morganii
GCF_028886065.1_ASM2888606v1_genomic	NZ_JAPTHG010000001.1	31998	Methylobacterium radiotolerans
GCF_948795625.1_MGBC157402_genomic	NZ_CAQGOV010000001.1	538949	uncultured Alistipes sp.
GCF_949523395.1_extra-SRR5927725.20_1677798624_genomic	NZ_CATEFZ010000001.1	76936	Helicobacter typhlonius
GCF_000588075.1_ASM58807v1_genomic	NZ_JFWR01000001.1	1310771	Acinetobacter baumannii 1058283
GCF_002795825.1_ASM279582v1_genomic	NZ_CP018800.1	1921087	Mariprofundus ferrinatatus
GCF_007858185.1_ASM785818v1_genomic	NZ_VFES01000010.1	129847	Pseudomonas grimontii
GCF_002142515.1_ASM214251v1_genomic	NZ_JFBP01000001.1	135461	Bacillus subtilis subsp. subtilis
GCF_018420455.2_ASM1842045v2_genomic	NZ_CP104958.1	546	Citrobacter freundii
GCF_900640115.1_Leg_yabuuchiae_OA1-2.v1_genomic	NZ_CAAAIW010000001.1	376727	Legionella yabuuchiae
GCF_031846915.1_ASM3184691v1_genomic	NZ_JAVRJI010000001.1	1282	Staphylococcus epidermidis
GCF_003434665.1_ASM343466v1_genomic	NZ_QVLW01000001.1	1653434	Sellimonas intestinalis
GCF_020177005.1_ASM2017700v1_genomic	NZ_JAIUDC010000010.1	492670	Bacillus velezensis
GCF_031000375.1_ASM3100037v1_genomic	NZ_JAVGAS010000001.1	58095	Salmonella enterica subsp. enterica serovar Agona
GCF_029762735.1_ASM2976273v1_genomic	NZ_JARURZ010000100.1	738	Glaesserella parasuis
GCF_000598065.1_Brdraft1_genomic	NZ_KK082115.1	1380763	Paenibacillus darwinianus
GCF_030185435.1_ASM3018543v1_genomic	NZ_JARTQT010000001.1	158836	Enterobacter hormaechei
GCF_000464615.2_Ga_12656_12_1.0_genomic	NZ_AVOX01000001.1	1195244	Gallibacterium anatis 12656/12
GCF_006443135.1_ASM644313v1_genomic	NZ_VFXS01000010.1	90371	Salmonella enterica subsp. enterica serovar Typhimurium
GCF_003815775.1_ASM381577v1_genomic	NZ_CP033926.1	112234	Chryseobacterium joostei
GCF_020595095.1_ASM2059509v1_genomic	NZ_JAJDOP010000001.1	2715425	Microvirga rosea
GCF_001696685.1_ASM169668v1_genomic	NZ_MBFG01000001.1	489910	Nosocomiicoccus ampullae
GCF_030077645.1_ASM3007764v1_genomic	NZ_JARWAF010000010.1	3036494	Streptomyces pakalii
GCF_029891655.1_ASM2989165v1_genomic	NZ_JANQDI010000001.1	2971779	Umezakia ovalisporum TAC611
GCF_900030365.1_12754_2_46_genomic	NZ_FEGK01000001.1	1313	Streptococcus pneumoniae
GCF_949082745.1_MGBC147725_genomic	NZ_CARVLD010000001.1	538949	uncultured Alistipes sp.
GCF_027673485.1_ASM2767348v1_genomic	NZ_JAQDWM010000001.1	1358	Lactococcus lactis
GCF_035812555.1_ASM3581255v1_genomic	NZ_JARSOL010000001.1	483913	Bacillus inaquosorum
GCF_004309165.1_ASM430916v1_genomic	NZ_SIEU01000010.1	192955	Salmonella enterica subsp. enterica serovar Kentucky
GCF_022643205.1_ASM2264320v1_genomic	NZ_CP049765.1	33959	Lactobacillus johnsonii
GCF_000301175.1_ASM30117v1_genomic	NZ_AMHB01000001.1	1221245	Acinetobacter baumannii AB_1582-8
GCF_000180015.1_ASM18001v1_genomic	NZ_AEKL01000089.1	908339	Limosilactobacillus oris PB013-T2-3
GCF_963544805.1_ERR10228878_bin.7_MetaWRAP_v1.3_MAG_genomic	NZ_CAUUGO010000001.1	172042	Rothia aeria
GCF_009730535.1_ASM973053v1_genomic	NZ_CP046328.1	1302	Streptococcus gordonii
GCF_003860305.1_ASM386030v1_genomic	NZ_CP034182.1	520	Bordetella pertussis
GCF_026622515.1_ASM2662251v1_genomic	NZ_JAOPES010000001.1	48296	Acinetobacter pittii
GCF_027921805.1_ASM2792180v1_genomic	NZ_BSEL01000001.1	1844	Nocardioides luteus
GCF_023555535.1_ASM2355553v1_genomic	NZ_JAMJUJ010000001.1	747	Pasteurella multocida
GCF_032379935.1_ASM3237993v1_genomic	NZ_JANDYL010000001.1	1309	Streptococcus mutans
GCF_018555535.1_ASM1855553v1_genomic	NZ_JAFEJW010000001.1	2562524	Bifidobacterium vespertilionis
GCF_002561655.1_ASM256165v1_genomic	NZ_NTVX01000008.1	1396	Bacillus cereus
GCF_900035385.1_12718_4_70_genomic	NZ_FDHL01000001.1	1313	Streptococcus pneumoniae
GCF_036226005.1_ASM3622600v1_genomic	NZ_JARTLC010000001.1	1422	Geobacillus stearothermophilus
GCF_022543375.1_ASM2254337v1_genomic	NZ_JAKWAQ010000001.1	546	Citrobacter freundii
GCF_030587775.1_ASM3058777v1_genomic	NZ_JAMHJO010000001.1	515440	Oceanotoga teriensis
GCF_023893755.1_ASM2389375v1_genomic	NZ_JAMWGV010000001.1	1307	Streptococcus suis
GCF_001011425.1_ASM101142v1_genomic	NZ_LDBJ01000001.1	548	Klebsiella aerogenes
GCF_002025565.1_PaerSD9_vs2.0_genomic	NZ_AMVN01000001.1	1231930	Pseudomonas aeruginosa SD9
GCF_020246865.1_ASM2024686v1_genomic	NZ_JADBSD010000001.1	2771107	Microcystis sp. M017S1
GCF_948825195.1_MGBC165573_genomic	NZ_CAQKYW010000001.1	328812	Parabacteroides goldsteinii
GCF_029927905.1_ASM2992790v1_genomic	NZ_JAREBB010000010.1	985002	Staphylococcus argenteus
GCF_034554975.1_ASM3455497v1_genomic	NZ_JAXUDU010000001.1	1719	Corynebacterium pseudotuberculosis
GCF_003671865.1_ASM367186v1_genomic	NZ_PEGA01000073.1	1148509	Pseudomonas prosekii
GCF_025264665.1_ASM2526466v1_genomic	NZ_CP073697.1	1933044	Edaphobacter flagellatus
GCF_037032205.1_ASM3703220v1_genomic	NZ_JAYFGD010000001.1	76857	Fusobacterium polymorphum
GCF_003431525.1_ASM343152v1_genomic	NZ_QVXM01000001.1	90105	Salmonella enterica subsp. enterica serovar Saintpaul
GCF_023277925.1_ASM2327792v1_genomic	NZ_CP063832.1	312306	Pseudomonas entomophila
GCF_946151075.1_Q6967_genomic	NZ_OX267715.1	Not found	Not found
GCF_000582315.1_ASM58231v2_genomic	NZ_JEYK02000001.1	1310696	Acinetobacter sp. 1592897
GCF_900626275.1_PRJEB22712_genomic	NZ_LR131135.1	2042304	Gracilibacillus phocaeensis
GCF_900486795.1_18787_5_4_genomic	NZ_UIPT01000327.1	623	Shigella flexneri
GCF_031846665.1_ASM3184666v1_genomic	NZ_JAVRJT010000010.1	46126	Staphylococcus chromogenes
GCF_024536015.1_ASM2453601v1_genomic	NZ_JALJCU010000026.1	758	Rodentibacter pneumotropicus
GCF_001869165.1_ASM186916v1_genomic	NZ_MLOV01000048.1	1247	Oenococcus oeni
GCF_032483195.1_ASM3248319v1_genomic	NZ_JAWEPH010000001.1	69393	Pantoea sp.
GCF_018260555.1_ASM1826055v1_genomic	NZ_JAGLBB010000100.1	47478	Deinococcus sp.
GCF_963536375.1_DRR247351_bin.7_MetaWRAP_v1.3_MAG_genomic	NZ_CAUTAY010000001.1	35833	Bilophila wadsworthia
GCF_021628295.1_ASM2162829v1_genomic	NZ_JAJXAI010000091.1	59823	Prevotella sp.
GCF_017881085.1_ASM1788108v1_genomic	NZ_JADGRI010000415.1	376	Bradyrhizobium sp.
GCF_003269425.1_ASM326942v1_genomic	NZ_CP030104.1	1383885	Flagellimonas maritima
GCF_000421565.1_ASM42156v1_genomic	NZ_ATXG01000001.1	1120960	Agromyces subbeticus DSM 16689
GCF_002962485.1_ASM296248v1_genomic	NZ_POJJ01000001.1	1307	Streptococcus suis
GCF_900030555.1_11861_3_68_genomic	NZ_FCWL01000001.1	1313	Streptococcus pneumoniae
GCF_022345825.1_ASM2234582v1_genomic	NZ_JAKRDO010000010.1	146827	Corynebacterium simulans
GCF_002691125.1_ASM269112v1_genomic	NZ_NZGW01000093.1	232	Alteromonas sp.
GCF_002165495.1_ASM216549v1_genomic	NZ_MSQF01000098.1	1930581	Rhodococcus sp. YL-0
GCF_002750515.1_ASM275051v1_genomic	NZ_PEJK01000082.1	103796	Pseudomonas syringae pv. actinidiae
GCF_014596975.1_ASM1459697v1_genomic	NZ_JACVXD010000099.1	2683592	Aestuariibaculum marinum
GCF_030182085.1_ASM3018208v1_genomic	NZ_JARXTA010000100.1	504	Kingella kingae
GCF_948505845.1_MGBC149914_genomic	NZ_CAOPSC010000001.1	2768039	uncultured Duncaniella sp.
GCF_002785665.1_ASM278566v1_genomic	NZ_NEEI01000001.1	1812935	Enterobacter roggenkampii
GCF_001742285.1_ASM174228v1_genomic	NZ_MIEK01000001.1	762845	Enterococcus rivorum
GCF_028328115.1_ASM2832811v1_genomic	NZ_JAQMNO010000010.1	1254	Pediococcus acidilactici
GCF_001243655.1_Salmonella_enterica_CVM_N46857_v1.0_genomic	NZ_LHJC01000001.1	192955	Salmonella enterica subsp. enterica serovar Kentucky
GCF_958426515.1_ERR9762699_bin.11_MetaWRAP_v1.3_MAG_genomic	NZ_CATZZF010000001.1	626940	Phascolarctobacterium succinatutens
GCF_948859415.1_MGBC112985_genomic	NZ_CAQQAD010000001.1	1796646	Muribaculum intestinale
GCF_016790605.1_ASM1679060v1_genomic	NZ_JAEUOQ010000045.1	2053492	Accumulibacter sp.
GCF_035796815.1_ASM3579681v1_genomic	NZ_JAMWVA010000001.1	1288	Staphylococcus xylosus
GCF_000986795.1_ASM98679v1_genomic	NZ_LAYZ01000001.1	1432562	Salinicoccus sediminis
GCF_029857395.1_ASM2985739v1_genomic	NZ_JAROZU010000005.1	1404	Priestia megaterium
GCF_021176745.1_ASM2117674v1_genomic	NZ_JAGEPL010000001.1	615	Serratia marcescens
GCF_002917845.1_ASM291784v1_genomic	NZ_PQJI01000010.1	727	Haemophilus influenzae
GCF_004136945.1_ASM413694v1_genomic	NZ_RBFI01000001.1	446	Legionella pneumophila
GCF_002041215.1_ASM204121v1_genomic	NZ_MZUU01000001.1	149539	Salmonella enterica subsp. enterica serovar Enteritidis
GCF_023555755.1_ASM2355575v1_genomic	NZ_JAMJUW010000001.1	747	Pasteurella multocida
GCF_004323925.1_ASM432392v1_genomic	NZ_QSLV01000001.1	149539	Salmonella enterica subsp. enterica serovar Enteritidis
GCF_945279915.1_SRR11267053_bin.4_metawrap_v1.3.0_MAG_genomic	NZ_CALYQC010000001.1	1267021	Frischella perrara
GCF_036527785.1_ASM3652778v1_genomic	NZ_JARCTG010000010.1	90371	Salmonella enterica subsp. enterica serovar Typhimurium
GCF_001591445.1_ASM159144v1_genomic	NZ_BCUX01000001.1	1314752	Neobacillus drentensis NBRC 102427
GCF_004769595.1_ASM476959v1_genomic	NZ_RQGC01000004.1	2484983	Leptospira langatensis
GCF_015846035.1_ASM1584603v1_genomic	NZ_LDKE01000001.1	2026188	Bacillus tropicus
GCF_947073665.1_SRR12464005_bin.23_metawrap_v1.3_MAG_genomic	NZ_CAMTMS010000001.1	1702221	Faecalibaculum rodentium
GCF_020741625.1_ASM2074162v1_genomic	NZ_DYYM01000001.1	Not found	Not found
GCF_022806925.1_CHD293EN_genomic	NZ_JAKYLH010000100.1	44008	Enterococcus cecorum
GCF_034627565.1_ASM3462756v1_genomic	NZ_CP141052.1	266	Paracoccus denitrificans
GCF_959018375.1_DRR221358_bin.45_MetaWRAP_v1.3_MAG_genomic	NZ_CAUEKR010000001.1	165186	uncultured Ruminococcus sp.
GCF_029868025.1_ASM2986802v1_genomic	NZ_JARWSF010000001.1	135487	Nocardia cyriacigeorgica
GCF_002101185.1_ASM210118v1_genomic	NZ_MRLD01000001.1	119857	Francisella tularensis subsp. holarctica
GCF_031455425.1_ASM3145542v1_genomic	NZ_JAVDSS010000001.1	561879	Bacillus safensis
GCF_900169165.1_Assembly_BLIN9172_genomic	NZ_FXYY01000077.1	1255617	Brevibacterium linens ATCC 9172
GCF_012396055.1_ASM1239605v1_genomic	NZ_JAAXOS010000001.1	352869	Nocardia gamkensis
GCF_024205305.1_ASM2420530v1_genomic	NZ_CP090556.1	716	Actinobacillus suis
GCF_015864935.1_ASM1586493v1_genomic	NZ_JADYWH010000001.1	2792041	Salinibacterium sp. NSLL17
GCF_030127805.1_ASM3012780v1_genomic	NZ_JAIFJR010000010.1	2866569	Klebsiella sp. K5-322
GCF_022648265.1_ASM2264826v1_genomic	NZ_JALCMD010000001.1	2172043	Bifidobacterium tibiigranuli
GCF_000502535.1_Mloti_LNJC391B00_genomic	NZ_AYWI01000001.1	1287273	Mesorhizobium sp. LNJC391B00
GCF_001942575.1_ASM194257v1_genomic	NZ_MLCK01000007.1	1774	Mycobacteroides chelonae
GCF_013341035.1_ASM1334103v1_genomic	NZ_CP054426.1	813	Chlamydia trachomatis
GCF_028750615.1_ASM2875061v1_genomic	NZ_CP066988.1	340	Xanthomonas campestris pv. campestris
GCF_022690745.1_ASM2269074v1_genomic	NZ_JALCZB010000001.1	2925409	Anaeromyxobacter sp. SG64
GCF_037135595.1_ASM3713559v1_genomic	NZ_JBBBOI010000001.1	1905730	Pectobacterium parmentieri
GCF_905315705.2_NRS6153B_genomic	NZ_OX419563.1	1423	Bacillus subtilis
GCF_903812315.1_hybrid_BB1466_genomic	NZ_CAIITF010000001.1	67827	Citrobacter werkmanii
GCF_006228285.1_ASM622828v1_genomic	NZ_CP031198.1	1580	Levilactobacillus brevis
GCF_023153835.1_ASM2315383v1_genomic	NZ_JAKMKJ010000001.1	881260	Enterobacter bugandensis
GCF_900076585.1_12045_5_35_genomic	NZ_FKCC01000001.1	61645	Enterobacter asburiae
GCF_001223105.1_5285_7_6_genomic	NZ_CTLC01000001.1	85569	Salmonella enterica subsp. enterica serovar Typhimurium str. DT104
GCF_963668085.1_piMetSpec1.Ilyobacter_sp_1.1_genomic	NZ_OY764057.1	Not found	Not found
GCF_035555815.1_ASM3555581v1_genomic	NZ_DATMGG010000001.1	28214	Sphingomonas sp.
GCF_001428425.1_Soil777_genomic	NZ_LMSN01000001.1	1736409	Nocardioides sp. Soil777
GCF_020445985.1_ASM2044598v1_genomic	NZ_JAGRFN010000180.1	42353	Nitrosomonas sp.
GCF_009891125.1_ASM989112v1_genomic	NZ_WXRP01000010.1	1354	Enterococcus hirae
GCF_023183315.1_ASM2318331v1_genomic	NZ_JAJTKR010000100.1	552	Erwinia amylovora
GCF_934874895.1_MTG245_bin.7.fa_genomic	NZ_CAKXFW010000001.1	Not found	Not found
GCF_022381195.1_ASM2238119v1_genomic	NZ_JAAGBV010000010.1	2781243	Tenacibaculum finnmarkense
GCF_017601115.1_ASM1760111v1_genomic	NZ_JAGFPW010000001.1	1423	Bacillus subtilis
GCF_001334915.1_6664_1_7_genomic	NZ_CHGT01000001.1	1313	Streptococcus pneumoniae
GCF_003996995.1_ASM399699v1_genomic	NZ_RZTT01000100.1	2496793	Mesorhizobium sp. M7A.T.Ca.US.000.02.2.1
GCF_031610385.1_ASM3161038v1_genomic	NZ_JAVCAQ010000037.1	1296536	Enterobacter hormaechei subsp. xiangfangensis
GCF_000300375.1_ASM30037v1_genomic	NZ_AMRA01000001.1	1122247	Mycolicibacterium hassiacum DSM 44199
GCF_006540105.1_ASM654010v1_genomic	NZ_BJOH01000001.1	28258	Cobetia marina
GCF_003026365.1_ASM302636v1_genomic	NZ_PYOM01000001.1	661	Photobacterium angustum
GCF_000323025.1_ASM32302v1_genomic	NZ_ANQH01000001.1	1154842	Streptococcus agalactiae MRI Z1-205
GCF_008931505.1_ASM893150v1_genomic	NZ_CP042517.1	546	Citrobacter freundii
GCF_000940575.1_Velvet_assembly_genomic	NZ_CEIA01000001.1	1307	Streptococcus suis
GCF_001691975.1_ASM169197v1_genomic	NZ_MATD01000001.1	115981	Salmonella enterica subsp. enterica serovar Montevideo
GCF_900079575.1_LYM122_genomic	NZ_FKJN01000001.1	439334	Mycobacterium avium subsp. hominissuis
GCF_001905885.1_ASM190588v1_genomic	NZ_LIYH01000001.1	1703937	Streptomyces sp. CB03234
GCF_000380525.1_ASM38052v1_genomic	NZ_AQYF01000001.1	1158156	Thioalkalivibrio sp. AKL8
GCF_948895465.1_MGBC132215_genomic	NZ_CAQURA010000001.1	1729681	uncultured Faecalibaculum sp.
GCF_003698095.1_ASM369809v1_genomic	NZ_MPBG01000001.1	69896	Candidatus Phytoplasma solani
GCF_000497655.1_OHSU_J-C6_genomic	NZ_APJE01000001.1	1297864	Afipia sp. OHSU_I-C6
GCF_000213905.2_ASM21390v2_genomic	NZ_CP018296.1	1003238	Chlamydia abortus LLG
GCF_003943455.1_ASM394345v1_genomic	NZ_RJPL01000001.1	45634	Streptococcus cristatus
GCF_031451075.1_ASM3145107v1_genomic	NZ_JARUXT010000001.1	3038569	Caballeronia sp. LZ043
GCF_002059465.1_ASM205946v1_genomic	NZ_MXQS01000100.1	149391	Salmonella enterica subsp. enterica serovar Braenderup
GCF_900019265.1_BN2475-7296_genomic	NZ_CYGX02000228.1	1247936	Paraburkholderia ribeironis
GCF_005116645.1_ASM511664v1_genomic	NZ_SWCM01000010.1	2569542	Desulfopila sp. IMCC35006
GCF_004302615.1_ASM430261v1_genomic	NZ_ML156728.1	1590	Lactiplantibacillus plantarum
GCF_004311525.1_ASM431152v1_genomic	NZ_BIHN01000001.1	1463165	Klebsiella quasipneumoniae
GCF_002047275.1_ASM204727v1_genomic	NZ_MZDC01000010.1	1967657	Salmonella enterica subsp. enterica serovar Telelkebir
GCF_000159475.2_ASM15947v2_genomic	NZ_ACGX02000007.1	548485	Limosilactobacillus reuteri MM4-1A
GCF_009706645.1_ASM970664v1_genomic	NZ_WLUN01000002.1	2675156	Providencia sp. wls1914
GCF_000410135.1_Lpp17.v.1_genomic	NZ_ANMH01000001.1	1256220	Lacticaseibacillus paracasei subsp. paracasei Lpp17
GCF_001245555.1_Salmonella_enterica_CVM_N50436_v1.0_genomic	NZ_LHLS01000001.1	149385	Salmonella enterica subsp. enterica serovar Hadar
GCF_003443595.1_ASM344359v1_genomic	NZ_CP031956.1	681157	Phaeobacter sp. LSS9
GCF_002786125.1_ASM278612v1_genomic	NZ_PEQO01000001.1	1785	Mycobacterium sp.
GCF_035783615.1_ASM3578361v1_genomic	NZ_JALLNA010000001.1	2839759	Enterococcus innesii
GCF_902488845.1_UHGG-TPA_MGYG-HGUT-03761_genomic	NZ_CABTXT010000001.1	165438	uncultured Stenotrophomonas sp.
GCF_036906435.1_ASM3690643v1_genomic	NZ_JBAKNB010000001.1	149539	Salmonella enterica subsp. enterica serovar Enteritidis
GCF_900584745.1_p21.E1_genomic	NZ_UTQZ01000069.1	33069	Pseudomonas viridiflava
GCF_003470775.1_ASM347077v1_genomic	NZ_QRHG01000001.1	46228	[Ruminococcus] lactaris
GCF_948630485.1_MGBC114635_genomic	NZ_CAPIDO010000001.1	1918613	uncultured Muribaculum sp.
GCF_003583005.1_ASM358300v1_genomic	NZ_QXCJ01000001.1	36809	Mycobacteroides abscessus
GCF_003609655.1_ASM360965v1_genomic	NZ_MECY01000001.1	60520	Lactiplantibacillus paraplantarum
GCF_027489235.1_ASM2748923v1_genomic	NZ_JAIYAD010000202.1	1874826	Novosphingobium sp.
GCF_001246375.1_Salmonella_enterica_CVM_N51259_v1.0_genomic	NZ_LHMX01000001.1	340190	Salmonella enterica subsp. enterica serovar Schwarzengrund
GCF_024655045.1_ASM2465504v1_genomic	NZ_JANKLF010000001.1	206506	Kerstersia gyiorum
GCF_027920745.1_ASM2792074v1_genomic	NZ_JAQIBB010000001.1	3019086	Gallibacterium faecale
GCF_934675665.1_ERR7738665_bin.257_genomic	NZ_CAKURK010000001.1	162156	uncultured Bacteroides sp.
GCF_021605585.1_ASM2160558v1_genomic	NZ_WKEI01000001.1	78544	Pseudomonas gessardii
GCF_948623295.1_MGBC151169_genomic	NZ_CAPHBX010000001.1	2768039	uncultured Duncaniella sp.
GCF_025753795.1_ASM2575379v1_genomic	NZ_JAOWPS010000001.1	2986065	Mesorhizobium sp. YC-39
GCF_900193435.1_6569_7_12_genomic	NZ_FYXQ01000061.1	1313	Streptococcus pneumoniae
GCF_035818235.1_ASM3581823v1_genomic	NZ_JARTAE010000001.1	1428	Bacillus thuringiensis
GCF_019956445.1_ASM1995644v1_genomic	NZ_JAHBDN010000037.1	2832397	Pseudomonas sp. BF-R-19
GCF_015354265.1_ASM1535426v1_genomic	NZ_JADKXZ010000001.1	2783852	Simulacricoccus sp. 17bor-14
GCF_003026095.1_ASM302609v1_genomic	NZ_PYNV01000001.1	2022105	Photobacterium sp. GB-72
GCF_016919645.1_ASM1691964v1_genomic	NZ_CP070380.1	39687	Mycolicibacterium austroafricanum
GCF_015686655.1_ASM1568665v1_genomic	NZ_JADPMP010000010.1	2789860	Pontibacter sp. FD36
GCF_949459805.1_extra-ERR2059937.6_1677761414_genomic	NZ_CASUXM010000001.1	1796613	Bacteroides caecimuris
GCF_022845975.1_ASM2284597v1_genomic	NZ_AP025577.1	1907662	Raoultibacter timonensis
GCF_025629525.1_ASM2562952v1_genomic	NZ_JAOTLF010000010.1	34085	Riemerella anatipestifer
GCF_009678905.1_ASM967890v1_genomic	NZ_WKYU01000010.1	2584659	Lactonifactor sp. BIOML-A6
GCF_002160985.1_ASM216098v1_genomic	NZ_NFLQ01000001.1	1965547	Lachnoclostridium sp. An118
GCF_014279875.1_ASM1427987v1_genomic	NZ_CP047952.1	1442554	Synechococcus sp. MEDNS5
GCF_030335745.1_ASM3033574v1_genomic	NZ_JAPZXL010000089.1	584	Proteus mirabilis
GCF_021165625.1_ASM2116562v1_genomic	NZ_JAJOPS010000001.1	654	Aeromonas veronii
GCF_018499145.1_ASM1849914v1_genomic	NZ_JAHCZO010000010.1	150055	Streptococcus lutetiensis
GCF_002048265.1_ASM204826v1_genomic	NZ_MZCL01000010.1	260681	Salmonella enterica subsp. enterica serovar Grumpensis
GCF_000525715.1_ASM52571v1_genomic	NZ_CP002427.1	767456	Lactobacillus helveticus H9
GCF_024582595.1_ASM2458259v1_genomic	NZ_JALMLR010000010.1	1304	Streptococcus salivarius
GCF_003067025.1_ASM306702v1_genomic	NZ_QBOV01000001.1	98360	Salmonella enterica subsp. enterica serovar Dublin
GCF_004365875.1_ASM436587v1_genomic	NZ_SODF01000001.1	2512221	Kribbella kalugense
GCF_001333055.1_5515_6_7_genomic	NZ_CFWR01000001.1	Not found	Not found
GCF_001742305.1_ASM174230v1_genomic	NZ_MJAT01000001.1	1390249	Desulfuribacillus stibiiarsenatis
GCF_016134045.1_ASM1613404v1_genomic	NZ_CP065915.1	2588711	Pelagovum pacificum
GCF_025847455.1_ASM2584745v1_genomic	NZ_JAOZIO010000097.1	28450	Burkholderia pseudomallei
GCF_001652995.1_ASM165299v1_genomic	NZ_BBVA01000001.1	1621261	Micromonospora sp. NBRC 110037
GCF_033793515.1_ASM3379351v1_genomic	NZ_JARAWU010000095.1	1930	Streptomyces scabiei
GCF_001562235.1_ASM156223v1_genomic	NZ_CP014323.1	28108	Alteromonas macleodii
GCF_000332835.1_ASM33283v1_genomic	NZ_AOGE01000001.1	1234597	Brucella intermedia M86
GCF_035786115.1_ASM3578611v1_genomic	NZ_JALKRR010000001.1	1288	Staphylococcus xylosus
GCF_021533775.1_ASM2153377v1_genomic	NZ_JAIKUW010000511.1	1463165	Klebsiella quasipneumoniae
GCF_022749235.1_ASM2274923v1_genomic	NZ_JAIIVI010000001.1	Not found	Not found
GCF_022690275.1_ASM2269027v1_genomic	NZ_JALCVQ010000010.1	1290	Staphylococcus hominis
GCF_006240705.1_ASM624070v1_genomic	NZ_QJIX01000001.1	1747	Cutibacterium acnes
GCF_014203795.1_ASM1420379v1_genomic	NZ_JACHJU010000001.1	47479	Streptosporangium album
GCF_902375045.1_MGYG-HGUT-01446_genomic	NZ_CABKSM010000001.1	33010	Cutibacterium avidum
GCF_013108225.1_ASM1310822v1_genomic	NZ_WVLT01000001.1	2690623	Roseobacter sp. HKCCD9199
GCF_017565525.1_ASM1756552v1_genomic	NZ_JAGEMZ010000010.1	488447	Burkholderia contaminans
GCF_902159775.1_25426_7_111_genomic	NZ_CABGLJ010000001.1	1134687	Klebsiella michiganensis
GCF_000647535.1_1FIGIMAR09_01_genomic	NZ_JEMU01000001.1	83219	Sulfitobacter mediterraneus
GCF_001089165.1_6925_3_3_genomic	NZ_CLGD01000001.1	1313	Streptococcus pneumoniae
GCF_017350695.1_ASM1735069v1_genomic	NZ_JACNBW010000001.1	2070666	Pseudomonas sp. FW306-02-H05-AB
GCF_001216185.1_7396_8_53_genomic	NZ_CSXI01000001.1	36809	Mycobacteroides abscessus
GCF_003549665.1_ASM354966v1_genomic	NZ_PCKX01000001.1	28144	Salmonella enterica subsp. enterica serovar Derby
GCF_900407815.1_PTHi-1443_genomic	NZ_UEVE01000059.1	727	Haemophilus influenzae
GCF_001696605.3_ASM169660v3_genomic	NZ_CP031716.1	1879050	Acinetobacter wuhouensis
GCF_900558855.1_9716_2_61_genomic	NZ_UNWT01000001.1	208224	Enterobacter kobei
GCF_902499195.1_ASM90249919v1_genomic	NZ_CABVQO010000001.1	488447	Burkholderia contaminans
GCF_902374655.1_MGYG-HGUT-01404_genomic	NZ_CABKQX010000001.1	1465766	Paenibacillus senegalensis
GCF_014596475.1_ASM1459647v1_genomic	NZ_MECJ01000001.1	1896312	Streptomyces sp. CBMA152
GCF_028482785.1_ASM2848278v1_genomic	NZ_JAMPQX010000001.1	2949818	Providencia sp. PROV106
GCF_001671145.1_RCAD0121_genomic	NZ_LUDI01000001.1	34085	Riemerella anatipestifer
GCF_000386405.2_ASM38640v2_genomic	NZ_APSW01000001.1	1145136	Neisseria meningitidis 97008
GCF_030414875.1_ASM3041487v1_genomic	NZ_JAQIIB010000100.1	1639133	Citrobacter portucalensis
GCF_030545335.1_ASM3054533v1_genomic	NZ_JAUOLV010000010.1	158836	Enterobacter hormaechei
GCF_006371005.1_ASM637100v1_genomic	NZ_NNGH01000001.1	670	Vibrio parahaemolyticus
GCF_009669555.1_ASM966955v1_genomic	NZ_NYJS01000001.1	632	Yersinia pestis
GCF_018372675.1_ASM1837267v1_genomic	NZ_JAHAIO010000002.1	33007	Winkia neuii
GCF_013387025.1_ASM1338702v1_genomic	NZ_JACAQP010000001.1	117680	Pseudomonas reactans
GCF_032740775.1_ASM3274077v1_genomic	NZ_JAWHYX010000001.1	1667327	Klebsiella quasipneumoniae subsp. quasipneumoniae
GCF_012028005.1_ASM1202800v1_genomic	NZ_WHWI01000010.1	58712	Salmonella enterica subsp. enterica serovar Anatum
GCF_900580465.1_p11.C12_genomic	NZ_UTAM01000001.1	33069	Pseudomonas viridiflava
GCF_009362855.1_ASM936285v1_genomic	NZ_WHOG01000006.1	1584	Lactobacillus delbrueckii
GCF_004137465.1_ASM413746v1_genomic	NZ_RBHI01000001.1	446	Legionella pneumophila
GCF_008386585.1_ASM838658v1_genomic	NZ_VUOB01000001.1	1892852	Solihabitans fulvus
GCF_026162465.1_ASM2616246v1_genomic	NZ_JAODHF010000001.1	1597	Lacticaseibacillus paracasei
GCF_030326155.1_ASM3032615v1_genomic	NZ_JACAJV010000100.1	703342	Myroides marinus
GCF_000236645.1_ASM23664v1_genomic	NC_016642.1	911045	Pseudovibrio sp. FO-BEG1
GCF_003939355.2_ASM393935v2_genomic	NZ_CP078042.1	40215	Acinetobacter junii
GCF_029841165.1_ASM2984116v1_genomic	NZ_JAOCEA010000001.1	2975385	Pseudomonas sp. GD03842
GCF_001636295.1_ASM163629v1_genomic	NZ_CP014209.1	1300344	Isoptericola dokdonensis DS-3
GCF_019084105.1_ASM1908410v1_genomic	NZ_JAHRDW010000001.1	320778	Photobacterium ganghwense
GCF_905132875.1_TN49_genomic	NZ_LR963107.1	196024	Aeromonas dhakensis
GCF_937919565.1_SRR2240840_bin.17_CONCOCT_v1.1_MAG_genomic	NZ_CALFOW010000001.1	2718	Cardiobacterium hominis
GCF_030195635.1_ASM3019563v1_genomic	NZ_JANGZR010000010.1	1639133	Citrobacter portucalensis
GCF_003094895.1_ASM309489v1_genomic	NZ_QDIT01000001.1	28025	Bifidobacterium animalis
GCF_008923705.1_ASM892370v1_genomic	NZ_WBPE01000032.1	1396	Bacillus cereus
GCF_024137125.1_ASM2413712v1_genomic	NZ_JACACH010000001.1	51669	Tetragenococcus halophilus
GCF_001222305.1_5103_7_2_genomic	NZ_CTJF01000001.1	630	Yersinia enterocolitica
GCF_004303625.1_ASM430362v1_genomic	NZ_SIPA01000002.1	384	Rhizobium leguminosarum
GCF_032747095.1_ASM3274709v1_genomic	NZ_JAWIFP010000001.1	546	Citrobacter freundii
GCF_029840925.1_ASM2984092v1_genomic	NZ_JAOCDM010000001.1	2975388	Pseudomonas sp. GD03858
GCF_949296555.1_SI.A90.metabat-bins.11_genomic	NZ_CASFOR010000001.1	538949	uncultured Alistipes sp.
GCF_020709535.1_ASM2070953v1_genomic	NZ_JAJFEM010000001.1	1522	[Clostridium] innocuum
GCF_900323465.1_6512_4_1-2_genomic	NZ_OVLP01000044.1	1313	Streptococcus pneumoniae
GCF_001730145.1_ASM173014v1_genomic	NZ_MCGK01000001.1	668	Aliivibrio fischeri
GCF_018785885.1_ASM1878588v1_genomic	NZ_WQQP01000072.1	818	Bacteroides thetaiotaomicron
GCF_026224245.1_ASM2622424v1_genomic	NZ_JAPJJT010000001.1	571	Klebsiella oxytoca
GCF_900136225.1_12163_1_78_genomic	NZ_FVMK01000025.1	1962118	Mycobacteroides abscessus subsp. massiliense
GCF_900484965.1_19536_5_70_genomic	NZ_UDQY01000375.1	624	Shigella sonnei
GCF_001068755.1_ASM106875v1_genomic	NZ_JWBR01000034.1	1282	Staphylococcus epidermidis
GCF_036801945.1_ASM3680194v1_genomic	NZ_DAIQSM010000001.1	28117	Alistipes putredinis
GCF_006441575.1_ASM644157v1_genomic	NZ_VFVC01000001.1	2589937	Mesorhizobium sp. B2-4-12
GCF_035064025.1_ASM3506402v1_genomic	NZ_JASEYK010000001.1	208224	Enterobacter kobei
GCF_022576435.1_ASM2257643v1_genomic	NZ_JAAIZJ010000010.1	66976	Legionella pneumophila serogroup 1
GCF_001011575.1_ASM101157v1_genomic	NZ_LDBU01000001.1	548	Klebsiella aerogenes
GCF_023504285.1_ASM2350428v1_genomic	NZ_JAKEJX010000009.1	1349	Streptococcus uberis
GCF_032570755.1_ASM3257075v1_genomic	NZ_JAWGZT010000001.1	33037	Anaerococcus vaginalis
GCF_000251285.1_ASM25128v2_genomic	NZ_AIKL01000009.1	Not found	Not found
GCF_902501935.1_IBESS809_genomic	NZ_CABVWB010000001.1	623	Shigella flexneri
GCF_026173865.1_ASM2617386v1_genomic	NZ_JAOXCC010000100.1	645	Aeromonas salmonicida
GCF_002993205.1_ASM299320v1_genomic	NZ_PVMY01000001.1	28141	Cronobacter sakazakii
GCF_018433115.1_SV1_genomic	NZ_JAHDRS010000013.1	499229	Tepidanaerobacter acetatoxydans
GCF_900046615.1_11860_5_12_genomic	NZ_FDXW01000001.1	1313	Streptococcus pneumoniae
GCF_946226775.1_26968_7_84_genomic	NZ_CAMIQP010000001.1	614	Serratia liquefaciens
GCF_000312485.1_ASM31248v1_genomic	NZ_HE997643.1	1205683	Yersinia massiliensis CCUG 53443
GCF_000715505.1_SOAPdenovo_v1.05_genomic	NZ_JHEH01000001.1	1185766	Thioclava dalianensis
GCF_002147395.1_ASM214739v1_genomic	NZ_NFEF01000001.1	44161	Bacillus thuringiensis serovar kyushuensis
GCF_036492065.1_ASM3649206v1_genomic	NZ_JAYKQS010000001.1	1640	Listeria seeligeri
GCF_004101605.1_ASM410160v1_genomic	NZ_CP035156.1	Not found	Not found
GCF_002032025.1_ASM203202v1_genomic	NZ_MXIL01000010.1	90105	Salmonella enterica subsp. enterica serovar Saintpaul
GCF_008363955.1_ASM836395v1_genomic	NZ_VHMW01000100.1	90371	Salmonella enterica subsp. enterica serovar Typhimurium
GCF_934834615.1_MTG221_bin.50.fa_genomic	NZ_CAKVWH010000001.1	Not found	Not found
GCF_004307975.1_ASM430797v1_genomic	NZ_SITK01000050.1	546367	Hafnia paralvei
GCF_005048195.1_ASM504819v1_genomic	NZ_SUPO01000010.1	1390	Bacillus amyloliquefaciens
GCF_900029515.1_12673_7_71_genomic	NZ_FDDW01000001.1	1313	Streptococcus pneumoniae
GCF_900592975.1_10396_8_48_genomic	NZ_UUWN01000101.1	28450	Burkholderia pseudomallei
GCF_934876415.1_MTG240_bin.11.fa_genomic	NZ_CAKXLG010000001.1	Not found	Not found
GCF_934644935.1_ERR7738178_bin.139_genomic	NZ_CAKUDC010000001.1	165187	uncultured Bifidobacterium sp.
GCF_020092165.1_ASM2009216v1_genomic	NZ_JAHSTL010000011.1	47716	Streptomyces olivaceus
GCF_030538495.1_ASM3053849v1_genomic	NZ_JAUNTW010000010.1	267	Paracoccus sp. (in: a-proteobacteria)
GCF_000166055.1_ASM16605v1_genomic	NC_014664.1	648757	Rhodomicrobium vannielii ATCC 17100
GCF_030329445.1_ASM3032944v1_genomic	NZ_JACANY010000100.1	106648	Acinetobacter bereziniae
GCF_018475765.1_ASM1847576v1_genomic	NZ_JAAOJD010000140.1	680	Vibrio campbellii
GCF_900095305.1_DW1_genomic	NZ_FMDO01000062.1	1889883	Proteiniborus sp. DW1
GCF_003072285.1_ASM307228v1_genomic	NZ_QDEZ01000001.1	36809	Mycobacteroides abscessus
GCF_021864545.1_ASM2186454v1_genomic	NZ_JAHBQP010000001.1	340	Xanthomonas campestris pv. campestris
GCF_004346265.1_ASM434626v1_genomic	NZ_SMAP01000001.1	141949	Thermomonas haemolytica
GCF_003470725.1_ASM347072v1_genomic	NZ_QRKG01000001.1	820	Bacteroides uniformis
GCF_000189255.1_ASM18925v1_genomic	NZ_AEVS01000116.1	945543	Vibrio brasiliensis LMG 20546
GCF_008631425.1_ASM863142v1_genomic	NZ_VWUG01000001.1	2608040	Pantoea sp. M_8
GCF_900141385.1_11893_6_51_genomic	NZ_FVYF01000039.1	1185650	Mycobacteroides abscessus subsp. abscessus
GCF_900030835.1_12754_4_31_genomic	NZ_FENB01000001.1	1313	Streptococcus pneumoniae
GCF_003182025.1_ASM318202v1_genomic	NZ_QGTF01000001.1	1938893	Nocardiopsis sp. L17-MgMaSL7
GCF_003119715.1_ASM311971v1_genomic	NZ_QDQC01000010.1	58712	Salmonella enterica subsp. enterica serovar Anatum
GCF_001890465.1_ASM189046v1_genomic	NZ_LMXW01000001.1	672	Vibrio vulnificus
GCF_001665475.1_ASM166547v1_genomic	NZ_LZMI01000001.1	1834101	Gordonia sp. 852002-51296_SCH5728562-b
GCF_024124665.1_ASM2412466v1_genomic	NZ_JAMXSB010000010.1	2954494	Pleionea sp. CnH1-48
GCF_024390645.1_ASM2439064v1_genomic	NZ_JAMLDD010000001.1	36809	Mycobacteroides abscessus
GCF_013184235.1_ASM1318423v1_genomic	NZ_JABCJM010000001.1	2729384	Niveibacterium sp. COAC-50
GCF_900076155.1_11983_6_87_genomic	NZ_FKAN01000001.1	158836	Enterobacter hormaechei
GCF_950072925.1_SRR3962777_bin.4_MetaWRAP_v1.3_MAG_genomic	NZ_CATMPY010000001.1	198441	uncultured Nocardioides sp.
GCF_001163705.1_6649_7_13_genomic	NZ_CKLW01000001.1	1313	Streptococcus pneumoniae
GCF_003077555.1_ASM307755v1_genomic	NZ_QDLZ01000001.1	108619	Salmonella enterica subsp. enterica serovar Newport
GCF_003610155.1_ASM361015v1_genomic	NZ_RAIN01000001.1	1907375	Rhizobium sp. WW_1
GCF_003123685.1_ASM312368v1_genomic	NZ_QCYJ01000103.1	2144174	Nocardia aurea
GCF_012641275.1_ASM1264127v1_genomic	NZ_JABAIA010000010.1	2202339	Chitinophaga varians
GCF_014250375.1_ASM1425037v1_genomic	NZ_CP060193.1	2762329	Bacillus sp. PAMC26543
GCF_014137865.1_ASM1413786v1_genomic	NZ_JACGWU010000001.1	748908	Alpinimonas psychrophila
GCF_034809105.1_ASM3480910v1_genomic	NZ_JAVMIX010000001.1	553	Pantoea ananatis
GCF_000508765.1_ASM50876v1_genomic	NC_023066.1	1408272	Pseudomonas aeruginosa LES431
GCF_001242275.1_Salmonella_enterica_CVM_N45935_v1.0_genomic	NZ_LHGY01000001.1	1620419	Salmonella enterica subsp. enterica serovar Typhimurium var. 5-
GCF_022543825.1_ASM2254382v1_genomic	NZ_JAKWHL010000001.1	1134687	Klebsiella michiganensis
GCF_022749055.1_39_genomic	NZ_JALDTC010000010.1	611	Salmonella enterica subsp. enterica serovar Heidelberg
GCF_002949755.1_ASM294975v1_genomic	NZ_CP026878.1	622	Shigella dysenteriae
GCF_001596735.1_ASM159673v1_genomic	NZ_LFYE01000001.1	75985	Mannheimia haemolytica
GCF_019398745.1_ASM1939874v1_genomic	NZ_JADXCS010000010.1	1313	Streptococcus pneumoniae
GCF_000793565.1_ASM79356v1_genomic	NZ_JSZZ01000001.1	1392	Bacillus anthracis
GCF_000932095.1_ASM93209v1_genomic	NZ_JYBJ01000015.1	28450	Burkholderia pseudomallei
GCF_036400515.1_ASM3640051v1_genomic	NZ_JAMDKO010000001.1	728	Avibacterium paragallinarum
GCF_000021645.1_ASM2164v1_genomic	NC_011661.1	515635	Dictyoglomus turgidum DSM 6724
GCF_036677245.1_ASM3667724v1_genomic	NZ_JAKFCG010000001.1	28214	Sphingomonas sp.
GCF_948634995.1_MGBC155218_genomic	NZ_CAPIUZ010000001.1	1918613	uncultured Muribaculum sp.
GCF_948552775.1_MGBC167124_genomic	NZ_CAOWQO010000001.1	1918613	uncultured Muribaculum sp.
GCF_032380115.1_ASM3238011v1_genomic	NZ_JANDYH010000001.1	1309	Streptococcus mutans
GCF_900452645.1_45076_E02_genomic	NZ_UGOK01000003.1	446	Legionella pneumophila
GCF_001200575.1_6731_5_8_genomic	NZ_CREK01000001.1	1313	Streptococcus pneumoniae
GCF_019753735.1_ASM1975373v1_genomic	NZ_JAIJYW010000100.1	2870769	Escherichia sp. NIC12-1
GCF_900029535.1_12673_7_83_genomic	NZ_FDEI01000001.1	1313	Streptococcus pneumoniae
GCF_027595165.1_ASM2759516v1_genomic	NZ_CP097291.1	2939731	Providencia sp. PROV188
GCF_005518825.1_ASM551882v1_genomic	NZ_SMPU01000001.1	593905	Salmonella enterica subsp. enterica serovar Corvallis
GCF_033101375.1_ASM3310137v1_genomic	NZ_JAWLUK010000001.1	566027	Micrococcus yunnanensis
GCF_003675385.1_ASM367538v1_genomic	NZ_RCWZ01000001.1	452286	Mucilaginibacter kameinonensis
GCF_002111955.1_ASM211195v1_genomic	NZ_MTYZ01000001.1	103796	Pseudomonas syringae pv. actinidiae
GCF_012568445.1_ASM1256844v1_genomic	NZ_CP046190.1	2675789	Enterobacteriaceae endosymbiont of Donacia vulgaris
GCF_002892145.1_ASM289214v1_genomic	NZ_CP010756.1	221822	Phaeobacter inhibens
GCF_001279365.1_ASM127936v1_genomic	NZ_LGCW01000001.1	1519475	Streptomyces sp. NRRL F-5755
GCF_013403915.1_ASM1340391v1_genomic	NZ_JABFDI010000010.1	664642	Winogradskyella pacifica
GCF_032489675.1_ASM3248967v1_genomic	NZ_JAUEYN010000001.1	3057351	Bradyrhizobium sp. SZCCHNR1043
GCF_000381845.1_ASM38184v1_genomic	NZ_KB907142.1	1158158	Thioalkalivibrio sp. AKL10
GCF_002811475.1_ASM281147v1_genomic	NZ_NPDL01000001.1	2023177	Leptospira hartskeerlii
GCF_023338435.1_ASM2333843v1_genomic	NZ_JAKJNO010000010.1	670	Vibrio parahaemolyticus
GCF_015024015.1_ASM1502401v1_genomic	NZ_JACVDJ010000001.1	36809	Mycobacteroides abscessus
GCF_003299145.1_ASM329914v1_genomic	NZ_QNPY01000001.1	64187	Xanthomonas oryzae pv. oryzae
GCF_027687715.1_ASM2768771v1_genomic	NZ_JAQCQG010000001.1	204516	Phocaeicola massiliensis
GCF_001243915.1_Salmonella_enterica_CVM_N47718_v1.0_genomic	NZ_LHJM01000001.1	192955	Salmonella enterica subsp. enterica serovar Kentucky
GCF_900116875.1_IMG-taxon_2593339243_annotated_assembly_genomic	NZ_FPCC01000073.1	1520811	Butyrivibrio sp. INlla21
GCF_900052975.2_12291_4_58_genomic	NZ_FHKL02000001.1	1313	Streptococcus pneumoniae
GCF_903970105.1_58-08_genomic	NZ_CAJCHK010000001.1	1283	Staphylococcus haemolyticus
GCF_003256695.1_ASM325669v1_genomic	NZ_QLAV01000001.1	87883	Burkholderia multivorans
GCF_029478445.1_ASM2947844v1_genomic	NZ_RZNW01000010.1	128780	Stenotrophomonas acidaminiphila
GCF_034084145.1_ASM3408414v1_genomic	NZ_JAXDFK010000010.1	192955	Salmonella enterica subsp. enterica serovar Kentucky
GCF_002065715.1_ASM206571v1_genomic	NZ_MYCT01000010.1	149385	Salmonella enterica subsp. enterica serovar Hadar
GCF_002978775.1_ASM297877v1_genomic	NZ_NRNW01000001.1	413497	Cronobacter dublinensis
GCF_001587355.1_B4164_genomic	NZ_LQYQ01000001.1	1402	Bacillus licheniformis
GCF_001519055.1_ASM151905v1_genomic	NZ_KQ954285.1	1739114	Novosphingobium sp. Fuku2-ISO-50
GCF_016902295.1_ASM1690229v1_genomic	NZ_JACJLQ010000001.1	1411144	Bacteroides caecigallinarum
GCF_007976245.1_ASM797624v1_genomic	NZ_CP017506.1	75985	Mannheimia haemolytica
GCF_963551605.1_SRR23388467_bin.8_MetaWRAP_v1.3_MAG_genomic	NZ_CAUVGM010000001.1	Not found	Not found
GCF_000825685.1_Rickettsia_hoogstraalii_Croatica_genomic	NZ_CCXM01000001.1	467174	Rickettsia hoogstraalii
GCF_002575705.1_ASM257570v1_genomic	NZ_NUIO01000021.1	1428	Bacillus thuringiensis
GCF_017351905.1_ASM1735190v1_genomic	NZ_JACNED010000001.1	2751314	Pseudomonas sp. DP16D-T1
GCF_022132785.1_NA_genomic	NZ_JAKNIQ010000001.1	592978	Mediterraneibacter faecis
GCF_018221755.1_ASM1822175v1_genomic	NZ_PHQS01000100.1	2026186	Bacillus paranthracis
GCF_006382925.1_ASM638292v1_genomic	NZ_QRRL01000001.1	670	Vibrio parahaemolyticus
GCF_949521905.1_extra-SRR7762560.2_1677802230_genomic	NZ_CATEAA010000001.1	1671927	uncultured Acetatifactor sp.
GCF_900445015.1_55147_H01_genomic	NZ_UFSD01000002.1	723	Actinobacillus ureae
GCF_934203535.1_ERR7738957_bin.262_genomic	NZ_CAKPZI010000001.1	83427	uncultured Streptococcus sp.
GCF_003700275.1_ASM370027v1_genomic	NZ_RBRE01000039.1	36746	Pseudomonas cichorii
GCF_000285535.1_ASM28553v1_genomic	NZ_HE610985.1	1033734	Bacillus timonensis
GCF_002203815.1_S108_genomic	NZ_LSXU01000001.1	1720349	Corynebacterium diphtheriae bv. gravis
GCF_033790755.1_ASM3379075v1_genomic	NZ_JAMYEE010000001.1	271420	Stutzerimonas xanthomarina
GCF_900187625.1_3F5_genomic	NZ_FYDQ01000028.1	2009002	Pseudomonas sp. Irchel 3F5
GCF_020092325.1_ASM2009232v1_genomic	NZ_JAHSTD010000012.1	47716	Streptomyces olivaceus
GCF_024655535.1_ASM2465553v1_genomic	NZ_JANLBN010000001.1	1349	Streptococcus uberis
GCF_033900205.1_ASM3390020v1_genomic	NZ_JAXACB010000001.1	615	Serratia marcescens
GCF_009833845.1_ASM983384v1_genomic	NZ_WUWA01000001.1	615	Serratia marcescens
GCF_000488195.1_Acin_gyll_NIPH_230_V1_genomic	NZ_KI530699.1	1217658	Acinetobacter gyllenbergii NIPH 230
GCF_012910885.1_ASM1291088v1_genomic	NZ_WTVM01000100.1	666964	Azoarcus taiwanensis
GCF_032277225.1_ASM3227722v1_genomic	NZ_CP118339.1	520	Bordetella pertussis
GCF_028399895.1_ASM2839989v1_genomic	NZ_JAQNWO010000010.1	28116	Bacteroides ovatus
GCF_002775435.1_ASM277543v1_genomic	NZ_NICS01000010.1	1463165	Klebsiella quasipneumoniae
GCF_002564135.1_ASM256413v1_genomic	NZ_PDCA01000001.1	31899	Caldicellulosiruptor bescii
GCF_031770545.1_ASM3177054v1_genomic	NZ_JARVVH010000001.1	442694	Xanthomonas perforans
GCF_013179335.1_ASM1317933v1_genomic	NZ_WVON01000001.1	2690551	Roseobacter sp. HKCCD7100
GCF_028210535.1_ASM2821053v1_genomic	NZ_JAQLHM010000010.1	29363	Clostridium paraputrificum
GCF_000296095.2_FD662_genomic	NZ_AKHT02000066.1	1191284	Helicobacter pylori FD662
GCF_009665065.1_ASM966506v1_genomic	NZ_WJXU01000001.1	1844040	Brucella sp. 10RB9214
GCF_024677865.1_ASM2467786v1_genomic	NZ_JANFGT010000001.1	548	Klebsiella aerogenes
GCF_000957545.1_ASM95754v1_genomic	NZ_LAAT01000001.1	1296536	Enterobacter hormaechei subsp. xiangfangensis
GCF_008423245.1_ASM842324v1_genomic	NZ_VVJI01000039.1	239935	Akkermansia muciniphila
GCF_006376815.1_ASM637681v1_genomic	NZ_NNPI01000001.1	670	Vibrio parahaemolyticus
GCF_001162005.1_6925_4_17_genomic	NZ_CLGO01000001.1	1313	Streptococcus pneumoniae
GCF_013839445.1_ASM1383944v1_genomic	NZ_JACDIT010000001.1	1683161	Chthonobacter albigriseus
GCF_017912455.1_ASM1791245v1_genomic	NZ_JAEIQX010000100.1	29519	Borreliella garinii
GCF_019343125.1_ASM1934312v1_genomic	NZ_CP079880.1	357441	Enterococcus lactis
GCF_000017665.1_ASM1766v1_genomic	NC_009778.1	290339	Cronobacter sakazakii ATCC BAA-894
GCF_030546205.1_ASM3054620v1_genomic	NZ_JAUONN010000010.1	821	Phocaeicola vulgatus
GCF_019599145.1_ASM1959914v1_genomic	NZ_CP080647.1	2865673	Streptomyces akebiae
GCF_023653015.1_ASM2365301v1_genomic	NZ_JALLIW010000001.1	227476	Anoxybacillus kestanbolensis
GCF_030334615.1_ASM3033461v1_genomic	NZ_JAOWDQ010000036.1	2985041	Citrobacter sp. Ce105
GCF_007679775.1_ASM767977v1_genomic	NZ_VEHC01000010.1	1839798	Bacillus sp. FDAARGOS_235
GCF_033583735.1_ASM3358373v1_genomic	NZ_JAVQYX010000001.1	2820283	Thermaurantiacus sp.
GCF_002990375.1_ASM299037v1_genomic	NZ_MZKA01000001.1	727	Haemophilus influenzae
GCF_009816355.1_ASM981635v1_genomic	NZ_VJGD01000100.1	263	Francisella tularensis
GCF_021654535.1_ASM2165453v1_genomic	NZ_AP025332.1	1917441	Streptococcus ruminantium
GCF_003751685.1_ASM375168v1_genomic	NZ_RKIA01000001.1	2485102	Curtobacterium sp. PhB78
GCF_002380205.1_ASM238020v1_genomic	NZ_DFWA01000224.1	Not found	Not found
GCF_000526095.1_SspCM6v1.0_genomic	NZ_JATS01000001.1	936580	Streptococcus sp. CM6
GCF_900107755.1_IMG-taxon_2675903014_annotated_assembly_genomic	NZ_FNQR01000037.1	571932	Thalassobacillus cyri
GCF_004003925.1_ASM400392v1_genomic	NZ_RPMX01000001.1	382	Sinorhizobium meliloti
GCF_946190275.1_WTCHG_774611_73015373_genomic	NZ_CAMHZQ010000001.1	28037	Streptococcus mitis
GCF_014649075.1_ASM1464907v1_genomic	NZ_BMSI01000001.1	249586	Streptomyces asoensis
GCF_028620955.1_ASM2862095v1_genomic	NZ_JAQNAK010000001.1	553	Pantoea ananatis
GCF_900160435.1_8403_8_74_genomic	NZ_FUDI01000364.1	624	Shigella sonnei
GCF_021538775.1_ASM2153877v1_genomic	NZ_JADDOP010000100.1	66429	Streptomyces roseoverticillatus
GCF_000173695.1_ASM17369v1_genomic	NZ_ACBF01000094.1	573395	Salmonella enterica subsp. enterica serovar Tennessee str. CDC07-0191
GCF_948519995.1_MGBC153894_genomic	NZ_CAORUM010000001.1	2768039	uncultured Duncaniella sp.
GCF_024749205.1_ASM2474920v1_genomic	NZ_CP087192.1	2895476	Pseudomonas sp. B21-021
GCF_001321505.1_7909_4_6_genomic	NZ_CFYP01000001.1	28450	Burkholderia pseudomallei
GCF_900055205.1_10625_2_29_genomic	NZ_FJGX01000001.1	446	Legionella pneumophila
GCF_022511585.1_ASM2251158v1_genomic	NZ_JAKWBN010000001.1	1892854	Shimazuella soli
GCF_001469675.1_ASM146967v1_genomic	NZ_LNTG01000001.1	492670	Bacillus velezensis
GCF_021441945.1_ASM2144194v1_genomic	NZ_CP090442.1	2907624	Rhodococcus sp. DMF-1
GCF_009809895.1_ASM980989v1_genomic	NZ_WEMP01000001.1	1254	Pediococcus acidilactici
GCF_020991025.1_ASM2099102v1_genomic	NZ_CP087711.1	703	Plesiomonas shigelloides
GCF_003363715.1_ASM336371v1_genomic	NZ_QREV01000001.1	2290935	Parabacteroides acidifaciens
GCF_016126915.1_ASM1612691v1_genomic	NZ_CP065964.1	38301	Corynebacterium minutissimum
GCF_001727185.1_ASM172718v1_genomic	NZ_MISH01000001.1	670	Vibrio parahaemolyticus
GCF_018916625.1_ASM1891662v1_genomic	NZ_JAHLNC010000001.1	1465809	Clostridium senegalense
GCF_000210575.1_ASM21057v1_genomic	NC_021030.1	717959	Alistipes shahii WAL 8301
GCF_019201325.1_ASM1920132v1_genomic	NZ_JAHTUX010000001.1	487861	Xanthomonas campestris pv. daturae
GCF_000745325.1_ASM74532v1_genomic	NZ_JQNP01000001.1	1502762	Janthinobacterium sp. RA13
GCF_033338675.1_ASM3333867v1_genomic	NZ_JAWOTC010000001.1	3074643	Vibrio sp. Vb1574
GCF_026241585.1_ASM2624158v1_genomic	NZ_JAPHQA010000010.1	252514	Microbulbifer thermotolerans
GCF_009498585.1_ASM949858v1_genomic	NZ_QSNW01000001.1	358	Agrobacterium tumefaciens
GCF_002359375.1_ASM235937v1_genomic	NZ_DEMV01000038.1	1946875	Methylophaga sp. UBA2661
GCF_902506575.1_Q0842_genomic	NZ_LR732659.1	178566	Streptomyces mexicanus
GCF_000957765.1_ASM95776v1_genomic	NZ_JZZX01000001.1	1812935	Enterobacter roggenkampii
GCF_002853055.1_ASM285305v1_genomic	NZ_NWEL01000067.1	1134687	Klebsiella michiganensis
GCF_948847925.1_MGBC104633_genomic	NZ_CAQOIA010000001.1	1796646	Muribaculum intestinale
GCF_035812855.1_ASM3581285v1_genomic	NZ_JARSPC010000001.1	1423	Bacillus subtilis
GCF_029310915.1_ASM2931091v1_genomic	NZ_JARJEH010000113.1	3034676	Rhodopseudomonas sp. BAL398
GCF_020922995.1_ASM2092299v1_genomic	NZ_JAJJXS010000099.1	301102	Enterobacter hormaechei subsp. oharae
GCF_004004695.1_ASM400469v1_genomic	NZ_RPNW01000001.1	110321	Sinorhizobium medicae
GCF_014236875.1_ASM1423687v1_genomic	NZ_CP059299.1	119857	Francisella tularensis subsp. holarctica
GCF_025822745.1_ASM2582274v1_genomic	NZ_JACKUH010000001.1	39694	Mycolicibacterium poriferae
GCF_002999575.1_ASM299957v1_genomic	NZ_PVSY01000001.1	1328	Streptococcus anginosus
GCF_014982205.1_ASM1498220v1_genomic	NZ_JADCKY010000001.1	2779584	Enterobacter cloacae complex sp. P10RS
GCF_000237825.1_ASM23782v1_genomic	NZ_CM001377.1	926567	Thermanaerovibrio velox DSM 12556
GCF_000833835.1_ASM83383v1_genomic	NZ_JXLX01000001.1	727	Haemophilus influenzae
GCF_001251875.1_8289_7_51_genomic	NZ_CXHW01000001.1	624	Shigella sonnei
GCF_014525685.1_ASM1452568v1_genomic	NZ_JACFAT010000012.1	664662	Borreliella bavariensis
GCF_009796825.1_ASM979682v1_genomic	NZ_CP047030.1	2686366	Algibacter sp. L3A6
GCF_001026845.1_ASM102684v1_genomic	NZ_JAQP01000001.1	1450522	Corynebacterium diphtheriae bv. gravis str. ISS 4746
GCF_027687595.1_ASM2768759v1_genomic	NZ_JAQCQM010000001.1	2382163	Streptococcus koreensis
GCF_900137995.1_11893_6_11_genomic	NZ_FVQB01000019.1	1185650	Mycobacteroides abscessus subsp. abscessus
GCF_009020215.1_ASM902021v1_genomic	NZ_WCUM01000085.1	820	Bacteroides uniformis
GCF_002196705.1_ASM219670v1_genomic	NZ_NADJ01000001.1	1969835	Desulfosporosinus sp. FKB
GCF_000746275.1_ASM74627v1_genomic	NZ_JQKX01000001.1	1495045	Thermopetrobacter sp. TC1
GCF_000258845.1_ASM25884v1_genomic	NZ_AIHX01000001.1	102618	Helicobacter pylori NCTC 11637 = CCUG 17874 = ATCC 43504 = JCM 12093
GCF_032078725.1_ASM3207872v1_genomic	NZ_DAMAUT010000001.1	472	Acinetobacter sp.
GCF_009676525.1_ASM967652v1_genomic	NZ_CP040435.1	40324	Stenotrophomonas maltophilia
GCF_029543145.1_ASM2954314v1_genomic	NZ_JARQWY010000100.1	13690	Sphingobium yanoikuyae
GCF_001608755.1_ASM160875v1_genomic	NZ_LRFT01000001.1	670	Vibrio parahaemolyticus
GCF_000716965.1_ASM71696v1_genomic	NZ_JNWY01000001.1	2066	Kitasatospora setae
GCF_023573065.1_ASM2357306v1_genomic	NZ_CP097618.1	747	Pasteurella multocida
GCF_017571465.1_ASM1757146v1_genomic	NZ_JAGETV010000010.1	2818442	Thiomicrorhabdus marina
GCF_003600995.1_ASM360099v1_genomic	NZ_PENA01000001.1	1089444	Dickeya solani
GCF_001716655.1_ASM171665v1_genomic	NZ_MCPV01000001.1	192955	Salmonella enterica subsp. enterica serovar Kentucky
GCF_033792105.1_ASM3379210v1_genomic	NZ_JARAUO010000001.1	3028706	Streptomyces sp. WI03-4A
GCF_003596805.1_ASM359680v1_genomic	NZ_QYWS01000100.1	115981	Salmonella enterica subsp. enterica serovar Montevideo
GCF_902797765.1_Rumen_uncultured_genome_RUG14303_genomic	NZ_CADBUC010000001.1	Not found	Not found
GCF_002932855.1_ASM293285v1_genomic	NZ_PSWR01000041.1	2080526	Rathayibacter sp. TRS19
GCF_001670645.1_RCAD0181_genomic	NZ_LUDL01000001.1	34085	Riemerella anatipestifer
GCF_019551675.1_ASM1955167v1_genomic	NZ_CP067043.1	492670	Bacillus velezensis
GCF_900557775.1_9776_7_11_genomic	NZ_UNSW01000001.1	158836	Enterobacter hormaechei
GCF_019649115.1_ASM1964911v1_genomic	NZ_BHDR01000001.1	213	Helicobacter cinaedi
GCF_002018735.1_ASM201873v1_genomic	NZ_MKQZ01000001.1	670	Vibrio parahaemolyticus
GCF_004684205.1_ASM468420v1_genomic	NZ_SRIO01000010.1	2305248	Candidatus Macondimonas diazotrophica
GCF_033793285.1_ASM3379328v1_genomic	NZ_JARAWK010000001.1	2746961	Streptomyces caniscabiei
GCF_001130525.1_6938_5_13_genomic	NZ_CLKP01000001.1	1313	Streptococcus pneumoniae
GCF_013419615.1_ASM1341961v1_genomic	NZ_VOZU01000011.1	2601067	Acinetobacter sp. YH12071
GCF_013357525.1_ASM1335752v1_genomic	NZ_CP053718.1	584	Proteus mirabilis
GCF_015711015.1_ASM1571101v1_genomic	NZ_CP064653.1	2785785	Methylomonas sp. LL1
GCF_001030105.1_Aero_hydr_BWH65_V1_genomic	NZ_KQ087566.1	648	Aeromonas caviae
GCF_015559865.1_ASM1555986v1_genomic	NZ_JADMQV010000010.1	29363	Clostridium paraputrificum
GCF_014712895.1_ASM1471289v1_genomic	NZ_JAAIWW010000001.1	28450	Burkholderia pseudomallei
GCF_963528075.1_ERR9969124_bin.4_MetaWRAP_v1.3_MAG_genomic	NZ_CAURVF010000001.1	159268	uncultured Veillonella sp.
GCF_018906155.1_ASM1890615v1_genomic	NZ_JADDKN010000100.1	155322	Bacillus toyonensis
GCF_007003065.1_ASM700306v1_genomic	NZ_VAJF01000100.1	75985	Mannheimia haemolytica
GCF_012976465.1_ASM1297646v1_genomic	NZ_JABCUG010000001.1	2051	Mobiluncus curtisii
GCF_000346295.1_ASM34629v1_genomic	NZ_ANOG01000001.1	1265738	Rhodopirellula maiorica SM1
GCF_030181505.1_ASM3018150v1_genomic	NZ_JARXUE010000100.1	504	Kingella kingae
GCF_023743255.1_ASM2374325v1_genomic	NZ_JAMRYM010000001.1	2950106	Rathayibacter rubneri
GCF_009876575.1_ASM987657v1_genomic	NZ_WWUF01000100.1	1520	Clostridium beijerinckii
GCF_001240635.1_Salmonella_enterica_CVM_N43480_v1.0_genomic	NZ_LHEK01000001.1	611	Salmonella enterica subsp. enterica serovar Heidelberg
GCF_018861595.1_ASM1886159v1_genomic	NZ_JAHLEE010000001.1	2843318	Clostridium sp. CF011
GCF_001905145.1_ASM190514v1_genomic	NZ_LWLB01000001.1	1718951	Nocardiopsis sp. TSRI0078
GCF_016405505.1_ASM1640550v1_genomic	NZ_JAEKCW010000001.1	2797533	Pseudomonas sp. MF6772
GCF_026154125.1_ASM2615412v1_genomic	NZ_JAPFLX010000097.1	1282	Staphylococcus epidermidis
GCF_900775065.1_25293_8_52-2_genomic	NZ_CAAGXA010000001.1	1463165	Klebsiella quasipneumoniae
GCF_022663295.1_ASM2266329v1_genomic	NZ_JAKUFH010000001.1	2920335	Bacillus cereus group sp. BfR-BA-01402
GCF_005886575.1_ASM588657v1_genomic	NZ_PNEI01000001.1	43662	Pseudoalteromonas piscicida
GCF_029783785.1_ASM2978378v1_genomic	NZ_MTZN01000001.1	1502	Clostridium perfringens
GCF_008000895.1_ASM800089v1_genomic	NZ_CP042823.1	2603276	Methylobacterium sp. WL1
GCF_017921695.1_ASM1792169v1_genomic	NZ_JABEBP010000010.1	553	Pantoea ananatis
GCF_016307995.1_ASM1630799v1_genomic	NZ_JAEIJZ010000001.1	317	Pseudomonas syringae
GCF_014836615.1_ASM1483661v1_genomic	NZ_JACSQN010000010.1	2762234	Sporosarcina quadrami
GCF_022655595.1_ASM2265559v1_genomic	NZ_CP093379.1	2923279	Ignatzschineria rhizosphaerae
GCF_000621485.1_ASM62148v1_genomic	NZ_JHYF01000001.1	1408422	Alkaliphilus transvaalensis ATCC 700919
GCF_905332685.1_KP0704_genomic	NZ_CAJORW010000001.1	87883	Burkholderia multivorans
GCF_025379795.1_ASM2537979v1_genomic	NZ_JANVBW010000001.1	134875	Xanthomonas translucens pv. translucens
GCF_002954325.1_ASM295432v1_genomic	NZ_MQVX01000001.1	754435	Aureicoccus marinus
GCF_902459525.1_CL21_genomic	NZ_LR699166.1	2600596	Sideroxydans sp. CL21
GCF_025628885.1_ASM2562888v1_genomic	NZ_JAOTIF010000001.1	2982496	Paraflavisolibacter caeni
GCF_001997345.1_ASM199734v1_genomic	NZ_CP019606.1	1332264	Tessaracoccus aquimaris
GCF_900177405.1_IMG-taxon_2708742536_annotated_assembly_genomic	NZ_LT840185.1	941907	Allosphingosinicella indica
GCF_003692995.1_ASM369299v1_genomic	NZ_REHH01000001.1	2069354	Lactobacillus sp. ESL0233
GCF_014842025.1_ASM1484202v1_genomic	NZ_JACYUY010000001.1	2775300	Massilia sp. CFBP 13721
GCF_017151535.1_ASM1715153v1_genomic	NZ_JACGGH010000012.1	57706	Citrobacter braakii
GCF_008994755.1_ASM899475v1_genomic	NZ_BKNY01000001.1	1530123	Acinetobacter seifertii
GCF_030011555.1_ASM3001155v1_genomic	NZ_CP124831.1	293387	Bacillus altitudinis
GCF_033804285.1_ASM3380428v1_genomic	NZ_JAWWXO010000001.1	47770	Lactobacillus crispatus
GCF_007678845.1_ASM767884v1_genomic	NZ_VEFI01000100.1	756828	Bacillus sp. WP8
GCF_030825785.1_ASM3082578v1_genomic	NZ_JAPJPG010000073.1	1872515	Anaerococcus sp.
GCF_036213745.1_ASM3621374v1_genomic	NZ_JARMGB010000001.1	54913	Brevibacillus formosus
GCF_002917945.1_ASM291794v1_genomic	NZ_LMYI01000001.1	1510841	Parasaccharibacter apium
GCF_002026745.1_MGms2_v1.0_genomic	NZ_MILM01000001.1	210	Helicobacter pylori
GCF_014874515.1_ASM1487451v1_genomic	NZ_JADBJI010000100.1	1904827	Chloroflexus sp.
GCF_003284885.1_ASM328488v1_genomic	NZ_QMDQ01000100.1	615	Serratia marcescens
GCF_003436315.1_ASM343631v1_genomic	NZ_QSOT01000001.1	28026	Bifidobacterium pseudocatenulatum
GCF_000600555.1_ASM60055v1_genomic	NZ_JHCK01000001.1	1311041	Acinetobacter baumannii 44362_7
GCF_937897705.1_ERR599075_bin.80_CONCOCT_v1.1_MAG_genomic	NZ_CALCBT010000001.1	404382	uncultured Thalassospira sp.
GCF_034422755.1_ASM3442275v1_genomic	NZ_WNWC01000001.1	1502	Clostridium perfringens
GCF_002088455.1_ASM208845v1_genomic	NZ_NAHE01000109.1	1196083	Snodgrassella alvi
GCF_015864775.1_ASM1586477v1_genomic	NZ_JADYWO010000001.1	2792048	Pseudoalteromonas sp. NSLLW218
GCF_000336175.1_ASM33617v1_genomic	NZ_AHUY01000001.1	749930	Salmonella enterica subsp. enterica serovar Tennessee str. 4535
GCF_030344545.1_ASM3034454v1_genomic	NZ_JATAWS010000100.1	571	Klebsiella oxytoca
GCF_002091015.1_ASM209101v1_genomic	NZ_NAAV01000001.1	90371	Salmonella enterica subsp. enterica serovar Typhimurium
GCF_000440155.1_version1_genomic	NZ_ALNE01000001.1	1214212	Streptococcus suis YS6
GCF_004334865.1_ASM433486v1_genomic	NZ_SHTI01000001.1	1679	Bifidobacterium longum subsp. longum
GCF_900299525.1_Aquimarina_sp._strain_Aq78_assembly02_genomic	NZ_OMKA01000034.1	1191889	Aquimarina sp. Aq78
GCF_015274415.1_ASM1527441v1_genomic	NZ_JACGPI010000001.1	1283	Staphylococcus haemolyticus
GCF_003231505.1_ASM323150v1_genomic	NZ_PUGB01000001.1	553	Pantoea ananatis
GCF_030652145.1_ASM3065214v1_genomic	NZ_JAUSBF010000107.1	2713644	Methylicorpusculum sp.
GCF_029851005.1_ASM2985100v1_genomic	NZ_JAOVAU010000010.1	172042	Rothia aeria
GCF_029086685.1_ASM2908668v1_genomic	NZ_JALKLP010000010.1	553	Pantoea ananatis
GCF_009626875.1_ASM962687v1_genomic	NZ_CP043121.1	519	Bordetella parapertussis
GCF_018397315.1_ASM1839731v1_genomic	NZ_JAFLIZ010000001.1	357441	Enterococcus lactis
GCF_000393015.1_Ente_faec_T5_V1_genomic	NZ_KB944666.1	1169293	Enterococcus faecalis EnGen0336
GCF_014655015.1_ASM1465501v1_genomic	NZ_JAAQTU010000001.1	2058152	Klebsiella grimontii
GCF_003066365.1_ASM306636v1_genomic	NZ_QBNO01000001.1	98360	Salmonella enterica subsp. enterica serovar Dublin
GCF_001248405.1_6496_8_11_genomic	NZ_CXFZ01000001.1	624	Shigella sonnei
GCF_948855115.1_MGBC107783_genomic	NZ_CAQPJN010000001.1	1871006	Bacteroides congonensis
GCF_949412595.1_31_110531.41_1677753708_genomic	NZ_CASNYC010000001.1	1702221	Faecalibaculum rodentium
GCF_013185095.1_ASM1318509v1_genomic	NZ_JAAXMQ010000001.1	158836	Enterobacter hormaechei
GCF_003261235.1_ASM326123v1_genomic	NZ_CP030085.1	2527775	Polynucleobacter paneuropaeus
GCF_015491435.1_ASM1549143v1_genomic	NZ_WFVX01000001.1	2080236	Thermosulfurimonas sp.
GCF_000433495.1_MGS108_genomic	NZ_HF987434.1	Not found	Not found
GCF_035012845.1_ASM3501284v1_genomic	NZ_JAYGPZ010000001.1	339	Xanthomonas campestris
GCF_025905425.1_ASM2590542v1_genomic	NZ_CP109603.1	303	Pseudomonas putida
GCF_019428385.1_ASM1942838v1_genomic	NZ_NMXF01000001.1	2020690	Klebsiella sp. CVUAS 11332
GCF_010093345.1_ASM1009334v1_genomic	NZ_PDWT01000010.1	377616	Pseudoxanthomonas yeongjuensis
GCF_015556615.1_ASM1555661v1_genomic	NZ_JADNMQ010000010.1	1353	Enterococcus gallinarum
GCF_002810575.1_ASM281057v1_genomic	NZ_PIOL01000099.1	2054603	Klebsiella sp. E-Nf3
GCF_000332395.2_gls454048v02_genomic	NZ_AOHB02000068.1	1242989	Leptospira santarosai serovar Shermani str. 1342KT
GCF_009741145.1_ASM974114v1_genomic	NZ_WAEG01000001.1	210	Helicobacter pylori
GCF_002156805.1_ASM215680v1_genomic	NZ_CP021252.1	43770	Corynebacterium striatum
GCF_948884465.1_MGBC120092_genomic	NZ_CAQTCU010000001.1	85831	Bacteroides acidifaciens
GCF_945956965.1_SRR12456166_bin.9_metaWRAP_v1.3_MAG_genomic	NZ_CAMFJS010000001.1	Not found	Not found
GCF_003639635.1_ASM363963v1_genomic	NZ_QEGK01000032.1	210	Helicobacter pylori
GCF_022026295.1_ASM2202629v1_genomic	NZ_CP091820.1	2911367	Streptomyces sp. NBU3104
GCF_032098585.1_ASM3209858v1_genomic	NZ_DAMCIU010000001.1	2055881	Pseudescherichia sp.
GCF_026689595.1_ASM2668959v1_genomic	NZ_JAOZJJ010000002.1	1392	Bacillus anthracis
GCF_023634655.1_ASM2363465v1_genomic	NZ_JAMKMS010000001.1	2946866	Vibrio methylphosphonaticus
GCF_900159975.1_8403_8_27_genomic	NZ_FUBO01000364.1	624	Shigella sonnei
GCF_023156325.3_ASM2315632v3_genomic	NZ_ON209376.1	545	Citrobacter koseri
GCF_900454935.1_57800_C01_genomic	NZ_UGTP01000007.1	60133	Prevotella pallens
GCF_019405465.1_ASM1940546v1_genomic	NZ_CP063183.1	83559	Chlamydia suis
GCF_900660585.1_51342_E01-3_genomic	NZ_LR215010.1	29555	Mycoplasmopsis canis
GCF_022689255.1_ASM2268925v1_genomic	NZ_JALCXT010000010.1	28035	Staphylococcus lugdunensis
GCF_963536265.1_SRR15839771_bin.3_MetaWRAP_v1.3_MAG_genomic	NZ_CAUSZY010000001.1	43768	Corynebacterium matruchotii
GCF_025685625.1_ASM2568562v1_genomic	NZ_JAGSYI010000010.1	1615681	Acidicapsa acidisoli
GCF_009816065.1_ASM981606v1_genomic	NZ_VJFQ01000100.1	263	Francisella tularensis
GCF_036662655.1_ASM3666265v1_genomic	NZ_JAZHRC010000001.1	703	Plesiomonas shigelloides
GCF_009817605.1_ASM981760v1_genomic	NZ_VJIS01000010.1	263	Francisella tularensis
GCF_018439315.1_ASM1843931v1_genomic	NZ_JAFHNV010000100.1	1134687	Klebsiella michiganensis
GCF_023651615.1_ASM2365161v1_genomic	NZ_CP098109.1	235	Brucella abortus
GCF_001334935.1_6631_5_8_genomic	NZ_CHNZ01000001.1	1313	Streptococcus pneumoniae
GCF_002156335.1_ASM215633v1_genomic	NZ_MWLU01000100.1	28147	Salmonella enterica subsp. enterica serovar Oranienburg
GCF_960610765.1_peDipJapo1.Nesciobacter_abundans_1.1_genomic	NZ_OY490516.1	2601668	Candidatus Nesciobacter abundans
GCF_009916455.1_ASM991645v1_genomic	NZ_WEDL01000100.1	1336	Streptococcus equi
GCF_023517915.1_ASM2351791v1_genomic	NZ_CP085094.1	714	Aggregatibacter actinomycetemcomitans
GCF_903684345.1_assembly_BB1470_genomic	NZ_CAHPRE010000001.1	316	Stutzerimonas stutzeri
GCF_905234945.1_RUG30192_genomic	NZ_CAJOJK010000001.1	42322	Eubacterium ruminantium
GCF_000767255.1_ASM76725v1_genomic	NZ_JRVJ01000001.1	Not found	Not found
GCF_002088555.1_ASM208855v1_genomic	NZ_NAHJ01000062.1	1196083	Snodgrassella alvi
GCF_029086825.1_ASM2908682v1_genomic	NZ_JALKLU010000010.1	553	Pantoea ananatis
GCF_023155155.1_ASM2315515v1_genomic	NZ_JALNJB010000001.1	2800405	Corynebacterium antarcticum
GCF_020477095.1_ASM2047709v1_genomic	NZ_JACLRC010000010.1	1463165	Klebsiella quasipneumoniae
GCF_011617105.1_ASM1161710v1_genomic	NZ_CP050150.1	569	Hafnia alvei
GCF_000964205.1_ASM96420v1_genomic	NZ_BAMY01000269.1	1231342	Acetobacter orleanensis JCM 7639
GCF_000229365.1_SMUT6-NEX_3-202_genomic	NZ_AGLJ01000115.1	1074154	Streptococcus mutans TCI-202
GCF_018474525.1_ASM1847452v1_genomic	NZ_JADICD010000001.1	180434	Morganella morganii subsp. morganii
GCF_002294955.1_ASM229495v1_genomic	NZ_NSGD01000001.1	2029404	Mesorhizobium sp. WSM3864
GCF_003732485.1_ASM373248v1_genomic	NZ_MOAK01000001.1	380021	Pseudomonas protegens
GCF_000159875.2_Bact_sp_1_1_6_V2_genomic	NZ_JH636028.1	818	Bacteroides thetaiotaomicron
GCF_001122405.1_7038_8_48_genomic	NZ_CMJY01000001.1	1313	Streptococcus pneumoniae
GCF_032582835.1_ASM3258283v1_genomic	NZ_JAWFQU010000001.1	1260	Finegoldia magna
GCF_025657615.1_ASM2565761v1_genomic	NZ_JAOUZN010000001.1	36809	Mycobacteroides abscessus
GCF_001250975.1_8290_4_56_genomic	NZ_CXKW01000001.1	624	Shigella sonnei
GCF_000615975.1_ASM61597v1_genomic	NZ_BAMP01000207.1	1231185	Nitratireductor aquibiodomus NL21 = JCM 21793
GCF_001989075.1_ASM198907v1_genomic	NZ_CP013892.1	520	Bordetella pertussis
GCF_948956375.1_MGBC117114_genomic	NZ_CARCYD010000001.1	1918613	uncultured Muribaculum sp.
GCF_013344185.1_ASM1334418v1_genomic	NZ_JABTZA010000100.1	1307	Streptococcus suis
GCF_030803985.1_ASM3080398v1_genomic	NZ_JAURUP010000001.1	694059	Thermoanaerobacter pentosaceus
GCF_000387285.2_ASM38728v2_genomic	NZ_APVC01000001.1	1145194	Neisseria meningitidis NM165
GCF_013402755.1_ASM1340275v1_genomic	NZ_CP058578.1	2099	Mesomycoplasma hyopneumoniae
GCF_900010745.1_assembly_GD-0053_genomic	NZ_CZFP01000073.1	1307	Streptococcus suis
GCF_001514395.1_ASM151439v1_genomic	NZ_CP013944.1	1238	Piscirickettsia salmonis
GCF_019218805.1_ASM1921880v1_genomic	NZ_JAHUWW010000010.1	2854789	Acidovorax sp. sif0632
GCF_031294155.1_ASM3129415v1_genomic	NZ_JAUMQQ010000039.1	29523	Bacteroides sp.
GCF_000313155.1_ASM31315v1_genomic	NZ_KB206104.1	1245477	Enterococcus faecium LCT-EF20
GCF_011320225.1_ASM1132022v1_genomic	NZ_JAAOEN010000001.1	2715536	Phytoactinopolyspora limicola
GCF_030187555.2_NA_genomic	NZ_JARTUK020000001.1	108980	Acinetobacter ursingii
GCF_016756295.1_ASM1675629v1_genomic	NZ_AP024243.1	1138383	Mycobacterium paraintracellulare
GCF_001587435.1_B425_genomic	NZ_LQYP01000001.1	1390	Bacillus amyloliquefaciens
GCF_011379605.1_ASM1137960v1_genomic	NZ_JAAACU010000010.1	1334	Streptococcus dysgalactiae
GCF_947259025.1_ERZ12284424_genomic	NZ_CAMYKO010000001.1	285271	uncultured Methylophaga sp.
GCF_020467725.1_ASM2046772v1_genomic	NZ_JAFLMA010000001.1	1307	Streptococcus suis
GCF_004635345.1_ASM463534v1_genomic	NZ_CP026462.1	520	Bordetella pertussis
GCF_902312345.1_P13_36_genomic	NZ_CABIUI010000001.1	104628	Helicobacter suis
GCF_900060865.2_13414_1_79_genomic	NZ_FHPN02000001.1	1313	Streptococcus pneumoniae
GCF_016128035.1_ASM1612803v1_genomic	NZ_CP066058.1	511	Alcaligenes faecalis
GCF_904067385.1_UGAX9_genomic	NZ_CAJFDP010000001.1	85698	Achromobacter xylosoxidans
GCF_030716065.1_ASM3071606v1_genomic	NZ_JAURRI010000010.1	1282	Staphylococcus epidermidis
GCF_022923675.1_ASM2292367v1_genomic	NZ_CP094122.1	210	Helicobacter pylori
GCF_004309635.1_ASM430963v1_genomic	NZ_SIFU01000010.1	149539	Salmonella enterica subsp. enterica serovar Enteritidis
GCF_000828695.1_ASM82869v1_genomic	NZ_AP014522.1	1420599	Pseudomonas protegens Cab57
GCF_000767645.1_ASM76764v1_genomic	NZ_CP009583.1	65058	Corynebacterium ulcerans
GCF_031846585.1_ASM3184658v1_genomic	NZ_JAVRHK010000001.1	3075589	Autumnicola musiva
GCF_014647595.1_ASM1464759v1_genomic	NZ_BMPM01000001.1	43664	Paenarthrobacter histidinolovorans
GCF_001463825.1_ASM146382v1_genomic	NZ_BBWN01000001.1	182270	Aurantimonas coralicida
GCF_024918935.1_ASM2491893v1_genomic	NZ_CP103460.1	985043	Polaribacter sejongensis
GCF_004339765.1_ASM433976v1_genomic	NZ_SMGO01000001.1	653929	Albibacterium bauzanense
GCF_002298605.1_ASM229860v1_genomic	NZ_DBKS01000060.1	1946112	Bifidobacterium sp. UBA744
GCF_013340305.1_ASM1334030v1_genomic	NZ_BLVP01000001.1	415242	Desulfovibrio psychrotolerans
GCF_900134575.1_12163_1_47_genomic	NZ_FVJO01000007.1	1962118	Mycobacteroides abscessus subsp. massiliense
GCF_949476515.1_extra-ERR2059942.12_1677761488_genomic	NZ_CASXJX010000001.1	162156	uncultured Bacteroides sp.
GCF_000766045.1_ASM76604v1_genomic	NZ_JQZZ01000001.1	553	Pantoea ananatis
GCF_022133205.1_NA_genomic	NZ_JAKNIH010000001.1	1494	Clostridium cochlearium
GCF_030646225.1_ASM3064622v1_genomic	NZ_JAUTEG010000010.1	38313	Shewanella algae
GCF_000599085.1_ASM59908v1_genomic	NZ_JGDF01000001.1	1339277	Bacteroides fragilis str. DS-71
GCF_006351615.1_ASM635161v1_genomic	NZ_VEWV01000010.1	492670	Bacillus velezensis
GCF_029835135.1_ASM2983513v1_genomic	NZ_JAODZG010000001.1	2975436	Stenotrophomonas sp. GD04145
GCF_029664355.1_ASM2966435v1_genomic	NZ_JAOWLI010000010.1	1366	Lactococcus raffinolactis
GCF_018421575.2_ASM1842157v2_genomic	NZ_JAFHHL010000264.1	546	Citrobacter freundii
GCF_026008275.1_ASM2600827v1_genomic	NZ_BQUB01000001.1	1463165	Klebsiella quasipneumoniae
GCF_003477445.1_ASM347744v1_genomic	NZ_QUDH01000001.1	2293021	Clostridium sp. AF50-3
GCF_013122255.1_ASM1312225v1_genomic	NZ_CP053376.1	1390	Bacillus amyloliquefaciens
GCF_024347375.1_ASM2434737v1_genomic	NZ_AP025470.1	1516159	Vibrio coralliirubri
GCF_000374125.1_ASM37412v1_genomic	NZ_KB893625.1	1122605	Niabella aurantiaca DSM 17617
GCF_948961415.1_MGBC145032_genomic	NZ_CARDRV010000001.1	538949	uncultured Alistipes sp.
GCF_033841955.1_ASM3384195v1_genomic	NZ_JAWXWH010000001.1	3094872	Bacillus cereus group sp. BfR-BA-01026
GCF_000806525.1_CFSAN024725_01.0_genomic	NZ_JWQX01000001.1	1151171	Salmonella enterica subsp. enterica serovar 4,5,12:b:-
GCF_000725555.1_Doro.v1.0_genomic	NZ_KL647063.1	285574	Streptomyces erythrochromogenes
GCF_000307895.1_gacin19v1.0_genomic	NZ_AMFH01000055.1	903907	Acinetobacter baumannii OIFC0162
GCF_009865065.1_ASM986506v1_genomic	NZ_WWGI01000001.1	2690353	Streptomyces sp. SID8373
GCF_013419635.1_ASM1341963v1_genomic	NZ_VOZR01000011.1	2601064	Acinetobacter sp. YH12068
GCF_015487395.1_ASM1548739v1_genomic	NZ_WFPW01000001.1	2268145	Oceanithermus sp.
GCF_947501365.1_2-991.fasta_genomic	NZ_CANMVG010000001.1	114847	uncultured Roseobacter sp.
GCF_001056355.1_ASM105635v1_genomic	NZ_JVLG01000042.1	48296	Acinetobacter pittii
GCF_002565245.1_ASM256524v1_genomic	NZ_NUVN01000010.1	1396	Bacillus cereus
GCF_002253245.1_ASM225324v1_genomic	NZ_NGOG01000007.1	33959	Lactobacillus johnsonii
GCF_024509465.1_ASM2450946v1_genomic	NZ_JAMWEP010000001.1	1307	Streptococcus suis
GCF_024205245.1_ASM2420524v1_genomic	NZ_CP084934.1	760016	Buchnera aphidicola (Sitobion miscanthi)
GCF_026230935.1_ASM2623093v1_genomic	NZ_JAJCSI010000001.1	1502	Clostridium perfringens
GCF_948566835.1_MGBC149941_genomic	NZ_CAOYSO010000001.1	1918613	uncultured Muribaculum sp.
GCF_037032185.1_ASM3703218v1_genomic	NZ_JAYFGC010000001.1	76857	Fusobacterium polymorphum
GCF_025654235.1_ASM2565423v1_genomic	NZ_JAKKRO010000001.1	2912796	Shewanella sp. SM32
GCF_019705395.1_ASM1970539v1_genomic	NZ_JAIFVC010000001.1	46867	Clostridium chauvoei
GCF_014220475.1_ASM1422047v1_genomic	NZ_JACLDJ010000100.1	253	Chryseobacterium indologenes
GCF_948549495.1_MGBC105299_genomic	NZ_CAOWEC010000001.1	162156	uncultured Bacteroides sp.
GCF_002040845.1_ASM204084v1_genomic	NZ_MZTY01000001.1	149539	Salmonella enterica subsp. enterica serovar Enteritidis
GCF_000697515.2_ASM69751v2_genomic	NZ_JHCB02000001.1	1392	Bacillus anthracis
GCF_000276345.1_ASM27634v1_genomic	NZ_AKGS01000001.1	979209	Staphylococcus epidermidis NIHLM039
GCF_001707765.1_ASM170776v1_genomic	NZ_MDCP01000001.1	33941	Geobacillus thermoleovorans
GCF_000633255.1_ASM63325v1_genomic	NZ_AYMJ01000001.1	1397280	Pseudomonas sp. H1h
GCF_025214195.1_ASM2521419v1_genomic	NZ_MU619139.1	388374	Marinomonas sp. BSi20414
GCF_958442995.1_ERR4918949_bin.5_MetaWRAP_v1.3_MAG_genomic	NZ_CAUCJC010000001.1	286133	uncultured Sutterella sp.
GCF_017876455.1_ASM1787645v1_genomic	NZ_JAGINY010000001.1	134034	Corynebacterium freneyi
GCF_000428745.1_ASM42874v1_genomic	NZ_KE386795.1	1123489	Veillonella magna DSM 19857
GCF_031296555.1_ASM3129655v1_genomic	NZ_JASPEW010000001.1	1660	Schaalia odontolytica
GCF_036620915.1_ASM3662091v1_genomic	NZ_JAZICG010000032.1	1392	Bacillus anthracis
GCF_009738535.1_ASM973853v1_genomic	NZ_CP046528.1	1600	Lactobacillus acetotolerans
GCF_019132495.1_ASM1913249v1_genomic	NZ_JAHOOA010000001.1	328813	Alistipes onderdonkii
GCF_020140335.1_ASM2014033v1_genomic	NZ_JAHMMC010000001.1	1313	Streptococcus pneumoniae
GCF_024159185.1_ASM2415918v1_genomic	NZ_JAMYWU010000001.1	324767	Bacillus infantis
GCF_003386945.1_ASM338694v1_genomic	NZ_QUAE01000001.1	156205	Halobacillus trueperi
GCF_002903155.1_ASM290315v1_genomic	NZ_NWUL01000043.1	2039167	Sulfobacillus sp. hq2
GCF_000440755.1_version1_genomic	NZ_ALLQ01000001.1	1214162	Streptococcus suis 93A
GCF_036882145.1_ASM3688214v1_genomic	NZ_JBAJLS010000001.1	61645	Enterobacter asburiae
GCF_006440195.1_ASM644019v1_genomic	NZ_VEYT01000001.1	210	Helicobacter pylori
GCF_001410495.1_10868_1_90_genomic	NZ_CZNW01000001.1	57743	Salmonella enterica subsp. enterica serovar Weltevreden
GCF_963677905.1_piPlaSpec1.Mangrovibacterium_marinum_1.1_genomic	NZ_OY782574.1	1639118	Mangrovibacterium marinum
GCF_032740455.1_ASM3274045v1_genomic	NZ_JAWHYR010000001.1	546	Citrobacter freundii
GCF_016102155.1_ASM1610215v1_genomic	NZ_JACFPC010000007.1	1684	Bifidobacterium asteroides
GCF_003186285.1_ASM318628v1_genomic	NZ_CP020646.1	519	Bordetella parapertussis
GCF_011038645.2_ASM1103864v2_genomic	NZ_CP064955.1	2709392	Corynebacterium qintianiae
GCF_027160165.1_ASM2716016v1_genomic	NZ_JAKHIY010000100.1	47770	Lactobacillus crispatus
GCF_017845015.1_ASM1784501v1_genomic	NZ_JAGFJU010000010.1	28141	Cronobacter sakazakii
GCF_014228095.1_ASM1422809v1_genomic	NZ_JAARXJ010000010.1	529731	Listeria marthii
GCF_019662445.1_ASM1966244v1_genomic	NZ_JAIFNR010000001.1	357441	Enterococcus lactis
GCF_002252125.1_ASM225212v1_genomic	NZ_NEEZ01000001.1	546	Citrobacter freundii
GCF_900096585.1_IMG-taxon_2657245272_annotated_assembly_genomic	NZ_FMYH01000018.1	1814289	Sanguibacter gelidistatuariae
GCF_029536225.1_ASM2953622v1_genomic	NZ_CP120512.1	1599	Latilactobacillus sakei
GCF_015330165.1_ASM1533016v1_genomic	NZ_JADDXT010000002.1	2779508	Zobellia roscoffensis
GCF_958439135.1_ERR10960842_bin.14_MetaWRAP_v1.3_MAG_genomic	NZ_CAUBUG010000001.1	Not found	Not found
GCF_003040955.1_ASM304095v1_genomic	NZ_PZEB01000001.1	985762	Staphylococcus agnetis
GCF_013418465.1_ASM1341846v1_genomic	NZ_VPCA01000011.1	2601125	Acinetobacter sp. YH12141
GCF_001213985.1_7396_6_62_genomic	NZ_CSTZ01000001.1	36809	Mycobacteroides abscessus
GCF_007672925.1_ASM767292v1_genomic	NZ_VDTN01000010.1	1404	Priestia megaterium
GCF_036387835.1_ASM3638783v1_genomic	NZ_DASVSY010000001.1	1898978	Hymenobacter sp.
GCF_025722975.1_ASM2572297v1_genomic	NZ_CP106982.1	191292	Rhodococcus aetherivorans
GCF_000565705.1_ASM56570v1_genomic	NZ_AZOQ01000001.1	1434138	Shigella flexneri Shi06HN016
GCF_034651515.1_ASM3465151v1_genomic	NZ_JAYECZ010000001.1	334542	Rhodococcus qingshengii
GCF_021460775.1_ASM2146077v1_genomic	NZ_JAJBHW010000001.1	303	Pseudomonas putida
GCF_949462535.1_extra-ERR2059943.27_1677761503_genomic	NZ_CASVHM010000001.1	1671927	uncultured Acetatifactor sp.
GCF_036913695.1_ASM3691369v1_genomic	NZ_JBAMYH010000001.1	244366	Klebsiella variicola
GCF_000988685.1_ASM98868v1_genomic	NZ_CP011378.1	386891	Moraxella bovoculi
GCF_016599165.1_ASM1659916v1_genomic	NZ_JAENOG010000001.1	202752	Listeria ivanovii subsp. londoniensis
GCF_002845395.1_ASM284539v1_genomic	NZ_MBPJ01000001.1	157268	Helicobacter winghamensis
GCF_003240415.1_ASM324041v1_genomic	NZ_QKVY01000001.1	28144	Salmonella enterica subsp. enterica serovar Derby
GCF_947488575.1_3-1070.fasta_genomic	NZ_CANKZP010000001.1	262006	Winogradskyella eximia
GCF_036237335.1_ASM3623733v1_genomic	NZ_CP108359.1	1464011	[Kitasatospora] papulosa
GCF_001931675.1_ASM193167v1_genomic	NZ_CP014839.1	445709	Pandoraea thiooxydans
GCF_031294755.1_ASM3129475v1_genomic	NZ_JAUMPR010000161.1	29523	Bacteroides sp.
GCF_022228135.1_ASM2222813v1_genomic	NZ_WSET01000082.1	244366	Klebsiella variicola
GCF_014870125.1_ASM1487012v1_genomic	NZ_WHCC01000001.1	Not found	Not found
GCF_014218905.1_ASM1421890v1_genomic	NZ_JACLCU010000010.1	2761532	Chryseobacterium sp. C3
GCF_000681995.1_ASM68199v1_genomic	NZ_JMPA01000001.1	1311074	Acinetobacter baumannii 26016_7
GCF_013282985.1_ASM1328298v1_genomic	NZ_WBYJ01000010.1	2497737	Marinobacterium sp. xm-d-420
GCF_029847615.1_ASM2984761v1_genomic	NZ_JARVZO010000001.1	106654	Acinetobacter nosocomialis
GCF_963527535.1_ERR9969119_bin.4_MetaWRAP_v1.3_MAG_genomic	NZ_CAURTL010000001.1	Not found	Not found
GCF_023669555.1_ASM2366955v1_genomic	NZ_JAMOZD010000001.1	1776740	Acinetobacter modestus
GCF_018785805.1_ASM1878580v1_genomic	NZ_WQQM01000089.1	821	Phocaeicola vulgatus
GCF_019429605.1_ASM1942960v1_genomic	NZ_JAHXZI010000001.1	1144547	Actinoplanes hulinensis
GCF_000487095.1_ASM48709v1_genomic	NZ_AOZA01000001.1	1079474	Salmonella enterica subsp. enterica serovar Javiana str. 10721
GCF_002577835.1_ASM257783v1_genomic	NZ_NUMJ01000100.1	1428	Bacillus thuringiensis
GCF_024462405.1_ASM2446240v1_genomic	NZ_JANGBL010000001.1	28117	Alistipes putredinis
GCF_015552665.1_ASM1555266v1_genomic	NZ_JADNFC010000010.1	2787122	Streptococcus sp. 1001283B150225_161107_H12
GCF_949548655.1_extra-SRR5927678.102_1677797588_genomic	NZ_CATHWP010000001.1	162156	uncultured Bacteroides sp.
GCF_949551105.1_extra-SRR8291366.70_1677802626_genomic	NZ_CATIFW010000001.1	2681861	Sporofaciens musculi
GCF_013488085.1_ASM1348808v1_genomic	NZ_CP030017.1	1307	Streptococcus suis
GCF_001537005.1_12082_3_48_genomic	NZ_FCKA01000001.1	615	Serratia marcescens
GCF_027659405.1_ASM2765940v1_genomic	NZ_JAQDPM010000001.1	1680	Bifidobacterium adolescentis
GCF_031198035.1_ASM3119803v1_genomic	NZ_JAVIUT010000001.1	440524	Salmonella enterica subsp. enterica serovar 4,[5],12:i:-
GCF_000530295.1_E15_genomic	NZ_HF933427.1	1215069	Clostridioides difficile E15
GCF_028680285.1_ASM2868028v1_genomic	NZ_PYXV01000010.1	1390143	Bradyrhizobium sp. WBOS4
GCF_000877765.2_ASM87776v2_genomic	NZ_AOPE02000001.1	1288790	Vibrio parahaemolyticus 3646
GCF_003546995.3_ASM354699v3_genomic	NZ_CP025300.3	28450	Burkholderia pseudomallei
GCF_024762155.1_ASM2476215v1_genomic	NZ_CP101984.1	1309	Streptococcus mutans
GCF_034399295.1_ASM3439929v1_genomic	NZ_JAPJMI010000001.1	1396	Bacillus cereus
GCF_001728425.1_ASM172842v1_genomic	NZ_MIUL01000001.1	670	Vibrio parahaemolyticus
GCF_018446955.1_ASM1844695v1_genomic	NZ_JAFHZJ010000010.1	615	Serratia marcescens
GCF_013394805.1_ASM1339480v1_genomic	NZ_JABXYR010000001.1	35519	Mogibacterium timidum
GCF_028890215.1_ASM2889021v1_genomic	NZ_JARCHL010000010.1	61645	Enterobacter asburiae
GCF_014497365.1_ASM1449736v1_genomic	NZ_JACTEQ010000001.1	210	Helicobacter pylori
GCF_001042405.1_ASM104240v1_genomic	NZ_AP014808.1	1600	Lactobacillus acetotolerans
GCF_000148145.1_ASM14814v1_genomic	NZ_GL456794.1	749524	Enterococcus faecium TX0133B
GCF_004368395.1_ASM436839v1_genomic	NZ_JTLX01000001.1	726	Haemophilus haemolyticus
GCF_036320465.1_ASM3632046v1_genomic	NZ_JAYDYW010000001.1	1563703	Agarivorans aestuarii
GCF_015230695.1_ASM1523069v1_genomic	NZ_JAAMSY010000001.1	546	Citrobacter freundii
GCF_003269515.1_ASM326951v1_genomic	NZ_LUTI01000001.1	1172565	Lonsdalea populi
GCF_024090295.1_ASM2409029v1_genomic	NZ_JAJVGX010000001.1	1282	Staphylococcus epidermidis
GCF_003053305.1_ASM305330v1_genomic	NZ_QAYN01000013.1	1148157	Acinetobacter oleivorans
GCF_944380975.1_BRZ_ID_bin31_genomic	NZ_CALWJK010000001.1	2048140	uncultured Agathobaculum sp.
GCF_035990065.1_ASM3599006v1_genomic	NZ_CP108528.1	72000	Kocuria rhizophila
GCF_001066315.1_ASM106631v1_genomic	NZ_JUSW01000026.1	244366	Klebsiella variicola
GCF_013106795.1_ASM1310679v1_genomic	NZ_WVIT01000001.1	2690701	Roseobacter sp. HKCCD9073
GCF_001623245.1_ASM162324v1_genomic	NZ_LMCD01000001.1	989397	Pseudovibrio sp. Ad14
GCF_001601315.1_ASM160131v1_genomic	NZ_LPZR01000001.1	171437	Tistrella mobilis
GCF_004291885.1_ASM429188v1_genomic	NZ_QASZ01000001.1	192953	Salmonella enterica subsp. enterica serovar Stanley
GCF_001144985.1_9803_8_41_genomic	NZ_CMRL01000001.1	1313	Streptococcus pneumoniae
GCF_963526335.1_ERR9968927_bin.34_MetaWRAP_v1.3_MAG_genomic	NZ_CAUROO010000001.1	59620	uncultured Clostridium sp.
GCF_948693385.1_MGBC151332_genomic	NZ_CAPRLL010000001.1	2768039	uncultured Duncaniella sp.
GCF_001207375.1_5242_8_1_genomic	NZ_CRYE01000001.1	1313	Streptococcus pneumoniae
GCF_030369035.1_ASM3036903v1_genomic	NZ_JASDAU010000001.1	3045817	Pseudomonas sp. 'CRE Jenny 4'
GCF_001050135.1_ASM105013v1_genomic	NZ_CP012040.1	320787	Cyclobacterium amurskyense
GCF_001524005.1_ASM152400v1_genomic	NZ_LOWQ01000001.1	60552	Burkholderia vietnamiensis
GCF_002981845.1_ASM298184v1_genomic	NZ_PVHB01000053.1	87883	Burkholderia multivorans
GCF_013412545.1_ASM1341254v1_genomic	NZ_WSAR01000100.1	90371	Salmonella enterica subsp. enterica serovar Typhimurium
GCF_014497265.1_ASM1449726v1_genomic	NZ_JACTDF010000001.1	210	Helicobacter pylori
GCF_002027585.1_ASM202758v1_genomic	NZ_MXAO01000001.1	34059	Moraxella atlantae
GCF_036350675.1_ASM3635067v1_genomic	NZ_JAZDWG010000001.1	1890302	Bacillus wiedmannii
GCF_001306215.1_ASM130621v1_genomic	NZ_LIZL01000001.1	29497	Vibrio splendidus
GCF_003634885.1_ASM363488v1_genomic	NZ_RBXH01000001.1	1719	Corynebacterium pseudotuberculosis
GCF_005887275.1_ASM588727v1_genomic	NZ_PNCM01000001.1	161398	Pseudoalteromonas phenolica
GCF_900020715.1_11860_7_68_genomic	NZ_FCTD01000001.1	1313	Streptococcus pneumoniae
GCF_030209505.1_ASM3020950v1_genomic	NZ_JARVRZ010000011.1	3040297	Plantibacter sp. LMC-P-059a
GCF_001200735.1_5476_8_8_genomic	NZ_CSRS01000001.1	520	Bordetella pertussis
GCF_010548325.1_ASM1054832v1_genomic	NZ_JAAGLX010000100.1	2706054	Streptomyces sp. SID13666
GCF_000512145.1_ASM51214v2_genomic	NZ_CP007022.1	1435045	Borrelia parkeri HR1
GCF_001091745.1_6630_4_19_genomic	NZ_CKFX01000001.1	1313	Streptococcus pneumoniae
GCF_001042675.1_ASM104267v1_genomic	NZ_AP012333.1	864564	Parascardovia denticolens DSM 10105 = JCM 12538
GCF_033343095.1_ASM3334309v1_genomic	NZ_JAWPFA010000001.1	29562	Mesomycoplasma ovipneumoniae
GCF_023512535.1_ASM2351253v1_genomic	NZ_JAILZJ010000217.1	122960	Alicyclobacillus herbarius
GCF_002964105.1_ASM296410v1_genomic	NZ_POPL01000001.1	1307	Streptococcus suis
GCF_003364295.1_ASM336429v1_genomic	NZ_NXLO01000002.1	152489	Helicobacter sp. MIT 99-5507
GCF_026229005.1_ASM2622900v1_genomic	NZ_JAKKEW010000026.1	584	Proteus mirabilis
GCF_025916315.1_ASM2591631v1_genomic	NZ_CP083686.1	818	Bacteroides thetaiotaomicron
GCF_021052345.1_ASM2105234v1_genomic	NZ_CP088095.1	3138065	Rhizobium sp. SU303
GCF_900002785.1_2013_251581_21__genomic	NZ_CDKO01000338.1	90371	Salmonella enterica subsp. enterica serovar Typhimurium
GCF_000712035.1_ASM71203v1_genomic	NZ_JONV01000001.1	1123233	Salinicoccus luteus DSM 17002
GCF_023291455.1_ASM2329145v1_genomic	NZ_JALYCY010000100.1	1463165	Klebsiella quasipneumoniae
GCF_900592285.1_10156_3_46_genomic	NZ_UUTX01000085.1	28450	Burkholderia pseudomallei
GCF_033794205.1_ASM3379420v1_genomic	NZ_JARAYA010000010.1	146820	Streptomyces stelliscabiei
GCF_002572375.1_ASM257237v1_genomic	NZ_NVJK01000100.1	64104	Bacillus pseudomycoides
GCF_900446845.1_58635_H01_genomic	NZ_UFVS01000003.1	254	Chryseobacterium indoltheticum
GCF_024124785.1_ASM2412478v1_genomic	NZ_JAMXSN010000100.1	1240404	Dickeya oryzae
GCF_023555175.1_ASM2355517v1_genomic	NZ_JAJMUN010000010.1	715	Actinobacillus pleuropneumoniae
GCF_949451335.1_extra-SRR4116660.73_1677764566_genomic	NZ_CASTQX010000001.1	76936	Helicobacter typhlonius
GCF_002414845.1_ASM241484v1_genomic	NZ_DIAX01000061.1	1946575	Gordonia sp. UBA5067
GCF_025811355.1_ASM2581135v1_genomic	NZ_CP076677.1	1076	Rhodopseudomonas palustris
GCF_025183505.1_ASM2518350v1_genomic	NZ_JAGPNZ010000010.1	548	Klebsiella aerogenes
GCF_008704535.1_ASM870453v1_genomic	NZ_CP023701.1	36818	Streptomyces subrutilus
GCF_001145845.1_6949_2_7_genomic	NZ_CLPE01000001.1	1313	Streptococcus pneumoniae
GCF_013113905.1_ASM1311390v1_genomic	NZ_VTYL01000001.1	190893	Vibrio coralliilyticus
GCF_014837105.1_ASM1483710v1_genomic	NZ_JACSPO010000010.1	2763072	Oceanitalea stevensii
GCF_020819795.1_ASM2081979v1_genomic	NZ_JAJHNZ010000001.1	1502	Clostridium perfringens
GCF_036297405.1_ASM3629740v1_genomic	NZ_JAXJLB010000001.1	1955243	Blautia sp.
GCF_013300975.1_ASM1330097v1_genomic	NZ_JAAINQ010000099.1	1150298	Fusicatenibacter saccharivorans
GCF_002145355.1_ASM214535v1_genomic	NZ_NGIX01000012.1	48296	Acinetobacter pittii
GCF_007859185.1_ASM785918v1_genomic	NZ_VOHN01000001.1	2600147	Streptococcus sp. sy018
GCF_024362265.1_ASM2436226v1_genomic	NZ_CP101471.1	33918	Microbacterium maritypicum
GCF_019929815.1_ASM1992981v1_genomic	NZ_JAHZQG010000001.1	1302	Streptococcus gordonii
GCF_001176285.1_6817_2_76_genomic	NZ_CWGC01000001.1	148942	Streptococcus equi subsp. equi
GCF_000529235.1_APIBUN_1_genomic	NZ_CBRO020000001.1	1147132	Acinetobacter pittii 42F
GCF_033843685.1_ASM3384368v1_genomic	NZ_JAMYED010000001.1	2957502	Stenotrophomonas sp. RG-453
GCF_031158215.1_ASM3115821v1_genomic	NZ_JAVIDB010000100.1	202952	Acinetobacter gerneri
GCF_902506395.1_MICRO116_assembly_genomic	NZ_LR732373.1	2653154	Micrococcus sp. 116
GCF_002896715.1_ASM289671v1_genomic	NZ_PGEL01000020.1	2052828	Agrobacterium bohemicum
GCF_028069715.1_ASM2806971v1_genomic	NZ_JANEWH010000001.1	2963956	Kluyvera sp. Awk 3
GCF_004104355.1_ASM410435v1_genomic	NZ_RJLM01000001.1	2485123	Photobacterium chitinilyticum
GCF_001987735.1_ASM198773v1_genomic	NZ_CP011754.1	520	Bordetella pertussis
GCF_025254745.1_ASM2525474v1_genomic	NZ_CP104332.1	28197	Aliarcobacter butzleri
GCF_001437115.1_ASM143711v1_genomic	NZ_JQCC01000001.1	1254	Pediococcus acidilactici
GCF_036225125.1_ASM3622512v1_genomic	NZ_JARTJG010000001.1	1452	Bacillus atrophaeus
GCF_948193355.1_VP161917_genomic	NZ_CANUII010000001.1	670	Vibrio parahaemolyticus
GCF_000329785.1_ASM32978v1_genomic	NZ_ALGR01000001.1	925126	Salmonella enterica subsp. enterica serovar Enteritidis str. SE15-1
GCF_011759585.1_ASM1175958v1_genomic	NZ_JAAOYV010000001.1	1522176	Frigoribacterium endophyticum
GCF_020733125.1_ASM2073312v1_genomic	NZ_JAJFTC010000010.1	2887193	Enterobacter cloacae complex sp. 2021EL-01169
GCF_009729305.1_ASM972930v1_genomic	NZ_VTHE01000001.1	2606605	Mycolicibacterium sp. CBMA 295
GCF_003465925.1_ASM346592v1_genomic	NZ_QSBE01000001.1	1505	Paraclostridium sordellii
GCF_035222775.1_ASM3522277v1_genomic	NZ_CP133634.1	747	Pasteurella multocida
GCF_963507145.1_SRR8290118_bin.7_MetaWRAP_v1.3_MAG_genomic	NZ_CAUOSD010000001.1	Not found	Not found
GCF_017372155.1_ASM1737215v1_genomic	NZ_CP071697.1	1307	Streptococcus suis
GCF_900028365.1_12718_4_62_genomic	NZ_FDHD01000001.1	1313	Streptococcus pneumoniae
GCF_000392935.1_Ente_faec_RMC5_V1_genomic	NZ_KB944621.1	1169289	Enterococcus faecalis EnGen0363
GCF_001092825.1_6841_7_4_genomic	NZ_CLBC01000001.1	1313	Streptococcus pneumoniae
GCF_032488615.1_ASM3248861v1_genomic	NZ_JAUEWL010000001.1	3057418	Bradyrhizobium sp. SZCCHNR3053
GCF_017872495.1_ASM1787249v1_genomic	NZ_JAEDOS010000001.1	2794829	Ruegeria sp. HKCCE4148
GCF_001084385.1_6949_4_7_genomic	NZ_CLQR01000001.1	1313	Streptococcus pneumoniae
GCF_002806765.1_ASM280676v1_genomic	NZ_LMTU01000001.1	340	Xanthomonas campestris pv. campestris
GCF_020075515.1_ASM2007551v1_genomic	NZ_JACAWW010000009.1	2748045	Bacillus sp. KS1
GCF_934838105.1_MTG223_bin.3.fa_genomic	NZ_CAKWDS010000001.1	487174	Barnesiella intestinihominis
GCF_900133945.1_10250_1_69_genomic	NZ_FVIK01000017.1	1185650	Mycobacteroides abscessus subsp. abscessus
GCF_003349855.1_ASM334985v1_genomic	NZ_QQAO01000001.1	2183990	Curtobacterium sp. AG1037
GCF_024397295.1_ASM2439729v1_genomic	NZ_CP101609.1	293387	Bacillus altitudinis
GCF_013419025.1_ASM1341902v1_genomic	NZ_VPAX01000010.1	2601096	Acinetobacter sp. YH12109
GCF_003052165.1_ASM305216v1_genomic	NZ_CP024869.1	2052657	Dietzia sp. JS16-p6b
GCF_019166065.1_ASM1916606v1_genomic	NZ_JAHTBN010000010.1	683355	Candidimonas humi
GCF_014199435.1_ASM1419943v1_genomic	NZ_JACIJP010000001.1	627688	Sphingobium subterraneum
GCF_009890915.1_ASM989091v1_genomic	NZ_WXOY01000010.1	53346	Enterococcus mundtii
GCF_030385885.1_ASM3038588v1_genomic	NZ_JAUDYO010000001.1	38323	Bartonella henselae
GCF_001525775.1_ASM152577v1_genomic	NZ_LOUR01000001.1	292	Burkholderia cepacia
GCF_002963845.1_ASM296384v1_genomic	NZ_POPV01000001.1	1307	Streptococcus suis
GCF_024722055.1_ASM2472205v1_genomic	NZ_JANQAU010000004.1	244366	Klebsiella variicola
GCF_030464795.1_ASM3046479v1_genomic	NZ_JALPRH010000010.1	2937436	Paraburkholderia sp. SECH2
GCF_035697785.1_ASM3569778v1_genomic	NZ_DASSCL010000001.1	35761	Nocardioides sp.
GCF_000019345.1_ASM1934v1_genomic	NC_010503.1	505682	Ureaplasma parvum serovar 3 str. ATCC 27815
GCF_020252365.1_ASM2025236v1_genomic	NZ_JAFFPY010000019.1	615	Serratia marcescens
GCF_001427985.1_Soil729_genomic	NZ_LMSA01000001.1	1736394	Knoellia sp. Soil729
GCF_963518905.1_ERR9968918_bin.19_MetaWRAP_v1.3_MAG_genomic	NZ_CAUQKY010000001.1	159275	uncultured Selenomonas sp.
GCF_008423525.1_ASM842352v1_genomic	NZ_VUOQ01000100.1	1313	Streptococcus pneumoniae
GCF_003181745.1_ASM318174v1_genomic	NZ_PJTB01000001.1	1502	Clostridium perfringens
GCF_022346455.1_ASM2234645v1_genomic	NZ_JAKRCX010000010.1	86664	Priestia flexa
GCF_030546745.1_ASM3054674v1_genomic	NZ_JAUOPD010000001.1	3062680	Thalassotalea sp. 1_MG-2023
GCF_015160855.1_ASM1516085v1_genomic	NZ_CP063373.1	1413221	Streptomyces ferrugineus
GCF_001250775.1_8289_7_69_genomic	NZ_CXIJ01000001.1	624	Shigella sonnei
GCF_000244615.1_gls454168v2.0_genomic	NZ_AHOH02000048.1	1049980	Leptospira santarosai str. HAI134
GCF_009827395.1_ASM982739v1_genomic	NZ_WTYX01000001.1	1958940	Pontixanthobacter aquaemixtae
GCF_036178865.1_ASM3617886v1_genomic	NZ_JAVICJ010000001.1	1423	Bacillus subtilis
GCF_948536065.1_MGBC160030_genomic	NZ_CAOUEJ010000001.1	2676055	uncultured Schaedlerella sp.
GCF_011927695.1_ASM1192769v1_genomic	NZ_JAATJE010000001.1	904715	Sphingomonas jejuensis
GCF_008631285.1_ASM863128v1_genomic	NZ_VWUA01000001.1	2608046	Pantoea sp. VH_3
GCF_003596945.1_ASM359694v1_genomic	NZ_QYWI01000010.1	192954	Salmonella enterica subsp. enterica serovar Mbandaka
GCF_009897805.1_ASM989780v1_genomic	NZ_SHGA01000010.1	1282	Staphylococcus epidermidis
GCF_018831585.1_ASM1883158v1_genomic	NZ_CP059009.1	664662	Borreliella bavariensis
GCF_934643785.1_ERR7745594_bin.217_genomic	NZ_CAKUCU010000001.1	165187	uncultured Bifidobacterium sp.
GCF_009865475.1_ASM986547v1_genomic	NZ_WWKB01000001.1	2690256	Streptomyces sp. SID2888
GCF_000092325.1_ASM9232v1_genomic	NC_014169.1	759350	Bifidobacterium longum subsp. longum JDM301
GCF_900103905.1_IMG-taxon_2663762718_annotated_assembly_genomic	NZ_FNIO01000001.1	391948	Lutimaribacter pacificus
GCF_003326615.1_ASM332661v1_genomic	NZ_QOVB01000010.1	1585	Lactobacillus delbrueckii subsp. bulgaricus
GCF_900143535.1_Tateyamaria_sp._Alg231_49_genomic	NZ_FRFA01000037.1	1922219	Tateyamaria sp. Alg231-49
GCF_000046685.1_ASM4668v1_genomic	NC_005955.1	283165	Bartonella quintana str. Toulouse
GCF_016919445.1_ASM1691944v1_genomic	NZ_CP070356.1	2811422	Pseudomonas sp. PDNC002
GCF_026795995.1_ASM2679599v1_genomic	NZ_JALAXG010000001.1	1925021	Bacillus haynesii
GCF_020165935.1_ASM2016593v1_genomic	NZ_JAIUKX010000001.1	2876776	Bacillus sp. RAR_M1_44
GCF_001579095.1_ASM157909v1_genomic	NZ_KQ970370.1	1303	Streptococcus oralis
GCF_037117025.1_ASM3711702v1_genomic	NZ_JAXOHN010000001.1	648	Aeromonas caviae
GCF_001585285.1_ASM158528v1_genomic	NZ_LJLO01000001.1	1313	Streptococcus pneumoniae
GCF_958404835.1_ERR10960907_bin.2_MetaWRAP_v1.3_MAG_genomic	NZ_CATYCM010000001.1	Not found	Not found
GCF_032016005.1_ASM3201600v1_genomic	NZ_DALZRR010000001.1	208223	Kosakonia cowanii
GCF_026114885.1_ASM2611488v1_genomic	NZ_JAMFUA010000010.1	1296536	Enterobacter hormaechei subsp. xiangfangensis
GCF_003043215.1_ASM304321v1_genomic	NZ_PZEV01000001.1	1292	Staphylococcus warneri
GCF_024918795.1_ASM2491879v1_genomic	NZ_CP103722.1	158836	Enterobacter hormaechei
GCF_015230345.1_ASM1523034v1_genomic	NZ_JAAMSE010000001.1	37734	Enterococcus casseliflavus
GCF_003625735.1_ASM362573v1_genomic	NZ_QZHV01000010.1	480	Moraxella catarrhalis
GCF_009679435.1_ASM967943v1_genomic	NZ_WKPF01000096.1	1597	Lacticaseibacillus paracasei
GCF_027158665.1_ASM2715866v1_genomic	NZ_JAKHLE010000010.1	2508708	Lactobacillus mulieris
GCF_003256425.1_ASM325642v1_genomic	NZ_QKYS01000001.1	1310165	Ralstonia pseudosolanacearum
GCF_010591225.1_ASM1059122v1_genomic	NZ_VKUK01000001.1	548	Klebsiella aerogenes
GCF_006778185.1_ASM677818v1_genomic	NZ_BJSZ01000001.1	96345	Flavobacterium psychrophilum
GCF_035399725.1_ASM3539972v1_genomic	NZ_DAOPJO010000001.1	2034841	Lentimicrobium sp.
GCF_900597325.1_10156_8_32_genomic	NZ_UVNE01000074.1	28450	Burkholderia pseudomallei
GCF_020079945.1_ASM2007994v1_genomic	NZ_CP083448.1	472693	Pantoea eucrina
GCF_033952665.1_ASM3395266v1_genomic	NZ_JAXAWW010000001.1	246786	Metabacillus indicus
GCF_028208575.1_ASM2820857v1_genomic	NZ_JAQLBI010000100.1	53345	Enterococcus durans
GCF_023148985.1_ASM2314898v1_genomic	NZ_JAHXNB010000001.1	29388	Staphylococcus capitis
GCF_002251735.1_ASM225173v1_genomic	NZ_NOXS01000007.1	2022747	Elstera cyanobacteriorum
GCF_021410395.1_ASM2141039v1_genomic	NZ_JAHYNG010000001.1	28116	Bacteroides ovatus
GCF_033903065.1_ASM3390306v1_genomic	NZ_JAWZWW010000001.1	648	Aeromonas caviae
GCF_023227745.1_ASM2322774v1_genomic	NZ_JALKBX010000001.1	52004	Natroniella acetigena
GCF_014895835.1_ASM1489583v1_genomic	NZ_JADBQF010000001.1	2779570	Enterobacter cloacae complex sp. P22RS
GCF_031853085.1_ASM3185308v1_genomic	NZ_JAVSBK010000001.1	283734	Staphylococcus pseudintermedius
GCF_001812045.1_ASM181204v1_genomic	NZ_KV807502.1	1739337	Kocuria sp. HMSC066H03
GCF_030704865.1_ASM3070486v1_genomic	NZ_JAUYVU010000001.1	361581	Tenacibaculum discolor
GCF_900075905.1_11983_6_65_genomic	NZ_FJZQ01000001.1	158836	Enterobacter hormaechei
GCF_012275615.1_ASM1227561v1_genomic	NZ_WIER01000010.1	387	Rhizobium leguminosarum bv. viciae
GCF_000622045.1_ASM62204v1_genomic	NZ_JHWT01000001.1	1410656	Fusobacterium necrophorum HUN048
GCF_002014755.1_ASM201475v1_genomic	NZ_MUYN01000001.1	28037	Streptococcus mitis
GCF_018457635.1_ASM1845763v1_genomic	NZ_JAGDLE010000001.1	663	Vibrio alginolyticus
GCF_036977275.1_ASM3697727v1_genomic	NZ_JAQLTB010000001.1	283734	Staphylococcus pseudintermedius
GCF_027717045.1_ASM2771704v1_genomic	NZ_JAQFVE010000001.1	3018130	Bacillus cereus group sp. Bc002
GCF_000686525.1_ASM68652v1_genomic	NZ_JMKT01000001.1	1121413	Desulfonatronovibrio hydrogenovorans DSM 9292
GCF_034151345.1_ASM3415134v1_genomic	NZ_JAWZLW010000001.1	Not found	Not found
GCF_000261945.1_83666_genomic	NZ_AJQR01000001.1	1128334	Sinorhizobium fredii CCBAU 83666
GCF_019325045.1_ASM1932504v1_genomic	NZ_PGWP01000002.1	2053971	Prochlorococcus marinus str. XMU1408
GCF_031127805.1_ASM3112780v1_genomic	NZ_JARXHW010000100.1	3041265	Thalassobacterium maritimum
GCF_900132855.1_10665_4_85_genomic	NZ_FSCJ01000025.1	1185650	Mycobacteroides abscessus subsp. abscessus
GCF_029764635.1_ASM2976463v1_genomic	NZ_JARUUF010000100.1	738	Glaesserella parasuis
GCF_904846345.1_ASM90484634v1_genomic	NZ_CAJHAJ010000001.1	256325	Psychrobacter maritimus
GCF_021555365.1_ASM2155536v1_genomic	NZ_JAKGFU010000100.1	57743	Salmonella enterica subsp. enterica serovar Weltevreden
GCF_001595495.1_ASM159549v1_genomic	NZ_LOSO01000001.1	1770208	Microbacterium sp. CH1
GCF_900079465.1_ASM90007946v1_genomic	NZ_FKJU01000003.1	87883	Burkholderia multivorans
GCF_025884555.1_ASM2588455v1_genomic	NZ_CP104914.1	728	Avibacterium paragallinarum
GCF_030290995.1_ASM3029099v1_genomic	NZ_CP127401.1	1613	Limosilactobacillus fermentum
GCF_022748185.1_ASM2274818v1_genomic	NZ_JALDSV010000001.1	2925835	Streptomyces sp. MMS20-AI2-20
GCF_003788715.1_ct021V1_genomic	NZ_JPNL01000001.1	813	Chlamydia trachomatis
GCF_004564535.1_ASM456453v1_genomic	NZ_NRPJ01000012.1	2748	Carnobacterium divergens
GCF_019303435.1_ASM1930343v1_genomic	NZ_JAGQAT010000052.1	38313	Shewanella algae
GCF_902162525.1_25964_2_13_genomic	NZ_CABGVQ010000001.1	1134687	Klebsiella michiganensis
GCF_001888185.1_ASM188818v1_genomic	NZ_CP016364.1	1844006	Phaeobacter porticola
GCF_001129425.1_6938_7_4_genomic	NZ_CLMQ01000001.1	1313	Streptococcus pneumoniae
GCF_003606385.1_ASM360638v1_genomic	NZ_CP032514.1	2321394	Actinomyces lilanjuaniae
GCF_005844795.1_ASM584479v1_genomic	NZ_SPGP01000010.1	329854	Bacteroides intestinalis
GCF_029050165.1_ASM2905016v1_genomic	NZ_JAHNEC010000001.1	238	Elizabethkingia meningoseptica
GCF_002115725.1_ASM211572v1_genomic	NZ_JFKD01000001.1	505252	Marivita cryptomonadis
GCF_001319645.1_4821_8_6_genomic	NZ_CHZI01000001.1	631	Yersinia intermedia
GCF_000964015.1_ASM96401v1_genomic	NZ_JZRE01000001.1	396323	Acinetobacter brisouii
GCF_000451185.2_ASM45118v2_genomic	NZ_AVLC01000001.1	1151384	Clostridioides difficile Y266
GCF_022731835.1_ASM2273183v1_genomic	NZ_JAIJVS010000105.1	1926307	Veillonella sp.
GCF_032743235.1_ASM3274323v1_genomic	NZ_JAWICA010000001.1	546	Citrobacter freundii
GCF_003066485.1_ASM306648v1_genomic	NZ_QBNK01000001.1	98360	Salmonella enterica subsp. enterica serovar Dublin
GCF_020229695.1_ASM2022969v1_genomic	NZ_CP066721.1	1288	Staphylococcus xylosus
GCF_948824575.1_MGBC101524_genomic	NZ_CAQKWM010000001.1	Not found	Not found
GCF_900064175.1_10771_1_73_genomic	NZ_FJCP01000001.1	446	Legionella pneumophila
GCF_004145395.1_ASM414539v1_genomic	NZ_SELN01000001.1	584	Proteus mirabilis
GCF_020554825.1_ASM2055482v1_genomic	NZ_JAJCHY010000001.1	592978	Mediterraneibacter faecis
GCF_001507435.1_ASM150743v1_genomic	NZ_LMWH01000001.1	1609098	Streptomyces sp. NRRL F-5122
GCF_900100295.1_IMG-taxon_2636416074_annotated_assembly_genomic	NZ_FNEV01000020.1	86666	Salimicrobium halophilum
GCF_011800505.1_ASM1180050v1_genomic	NZ_JAALFZ010000001.1	1683636	Bacillus sp. EKM501B
GCF_026107375.2_ASM2610737v2_genomic	NZ_JAPCIA010000001.1	2989821	Sphingomonas sp. BT-65
GCF_009818705.1_ASM981870v1_genomic	NZ_VJKO01000010.1	263	Francisella tularensis
GCF_001832565.1_ASM183256v1_genomic	NZ_MLYF01000001.1	1173779	Salmonella enterica subsp. diarizonae serovar 60:r:e,n,x,z15
GCF_001716035.1_ASM171603v1_genomic	NZ_MCOY01000001.1	192955	Salmonella enterica subsp. enterica serovar Kentucky
GCF_019705275.1_ASM1970527v1_genomic	NZ_JAIFUU010000001.1	46867	Clostridium chauvoei
GCF_013623975.1_GJ906_genomic	NZ_JABKCS010000010.1	210	Helicobacter pylori
GCF_000475655.1_SA226A_genomic	NZ_CBNH010000001.1	1345519	Helicobacter pylori SA226A
GCF_003043555.1_ASM304355v1_genomic	NZ_PZGR01000001.1	1286	Staphylococcus simulans
GCF_900035395.1_12754_2_30_genomic	NZ_FDQI01000001.1	1313	Streptococcus pneumoniae
GCF_018328165.1_ASM1832816v1_genomic	NZ_BNKR01000001.1	210	Helicobacter pylori
GCF_024599915.1_ASM2459991v1_genomic	NZ_CP102311.1	1502	Clostridium perfringens
GCF_029767605.1_ASM2976760v1_genomic	NZ_JARUVE010000100.1	738	Glaesserella parasuis
GCF_003572335.1_ASM357233v1_genomic	NZ_QWSG01000100.1	621	Shigella boydii
GCF_001344795.1_6899_6_10_genomic	NZ_CFDH01000001.1	1313	Streptococcus pneumoniae
GCF_002633885.1_ASM263388v1_genomic	NZ_CP014565.1	777	Coxiella burnetii
GCF_030370465.1_ASM3037046v1_genomic	NZ_CP122540.1	129817	Pseudomonas brenneri
GCF_001431565.1_ASM143156v1_genomic	NZ_LDJN01000001.1	487698	Stenotrophomonas pavanii
GCF_004363195.1_ASM436319v1_genomic	NZ_SNYP01000001.1	1185920	Phaeovulum veldkampii DSM 11550
GCF_026173115.1_ASM2617311v1_genomic	NZ_JAOXBV010000100.1	645	Aeromonas salmonicida
GCF_009496825.1_ASM949682v1_genomic	NZ_WIJA01000099.1	28037	Streptococcus mitis
GCF_951335915.1_JGS1118_genomic	NZ_CATNWX010000001.1	1502	Clostridium perfringens
GCF_031770505.1_ASM3177050v1_genomic	NZ_JARVVG010000001.1	442694	Xanthomonas perforans
GCF_002550785.1_ASM255078v1_genomic	NZ_NVNA01000100.1	1428	Bacillus thuringiensis
GCF_001334815.1_6631_4_17_genomic	NZ_CHOB01000001.1	1313	Streptococcus pneumoniae
GCF_020562485.1_ASM2056248v1_genomic	NZ_JAJCPB010000001.1	818	Bacteroides thetaiotaomicron
GCF_019704795.1_ASM1970479v1_genomic	NZ_JAIFTZ010000001.1	46867	Clostridium chauvoei
GCF_002096035.1_ASM209603v1_genomic	NZ_CP020712.1	2104	Mycoplasmoides pneumoniae
GCF_035817475.1_ASM3581747v1_genomic	NZ_JARSYS010000001.1	1428	Bacillus thuringiensis
GCF_902832555.1_ASM90283255v1_genomic	NZ_CADFBZ010000001.1	28095	Burkholderia gladioli
GCF_009389855.1_ASM938985v1_genomic	NZ_SZRC01000001.1	670	Vibrio parahaemolyticus
GCF_035427765.1_ASM3542776v1_genomic	NZ_DAOMCH010000001.1	526	Acidiphilium rubrum
GCF_021735905.1_ASM2173590v1_genomic	NZ_JACTGT010000001.1	654	Aeromonas veronii
GCF_017893265.1_ASM1789326v1_genomic	NZ_JAESMR010000001.1	2804094	Staphylococcus sp. GDK8D82P
GCF_022348135.1_ASM2234813v1_genomic	NZ_JAKRFG010000010.1	2917738	Halomonas sp. McD50-4
GCF_020246615.1_ASM2024661v1_genomic	NZ_JADBSS010000001.1	2771122	Microcystis sp. M055S1
GCF_001098885.1_6259_8_14_genomic	NZ_CKBE01000001.1	1313	Streptococcus pneumoniae
GCF_963508835.1_m03-metabat.7_genomic	NZ_CAUOYU010000001.1	Not found	Not found
GCF_036236665.1_ASM3623666v1_genomic	NZ_JAZBHS010000001.1	37923	Rothia kristinae
GCF_002733705.1_ASM273370v1_genomic	NZ_NVWP01000027.1	1968823	Henriciella sp.
GCF_900588455.1_p26.F10_genomic	NZ_UUFG01000101.1	33069	Pseudomonas viridiflava
GCF_019024305.1_ASM1902430v1_genomic	NZ_JAHKSJ010000001.1	2071633	Cellulomonas algicola
GCF_014207565.1_ASM1420756v1_genomic	NZ_JACHGJ010000001.1	150	Spirochaeta isovalerica
GCF_900133855.1_10250_1_54_genomic	NZ_FSDV01000025.1	1185650	Mycobacteroides abscessus subsp. abscessus
GCF_963553025.1_SRR13061506_bin.2_MetaWRAP_v1.3_MAG_genomic	NZ_CAUVMC010000001.1	Not found	Not found
GCF_900054805.1_10702_5_45_genomic	NZ_FIDK01000001.1	1313	Streptococcus pneumoniae
GCF_021394855.1_ASM2139485v1_genomic	NZ_JAJVEC010000010.1	668	Aliivibrio fischeri
GCF_001591605.1_ASM159160v1_genomic	NZ_BCVF01000001.1	1348627	Bacillus badius NBRC 15713
GCF_003097175.1_ASM309717v1_genomic	NZ_QEQN01000001.1	1121340	Clostridium thermopalmarium DSM 5974
GCF_026792275.1_ASM2679227v1_genomic	NZ_JALAQV010000001.1	1925021	Bacillus haynesii
GCF_015549655.1_ASM1554965v1_genomic	NZ_JADMZF010000010.1	487174	Barnesiella intestinihominis
GCF_019802305.1_ASM1980230v1_genomic	NZ_JAHVHM010000001.1	2859074	Halomonas sp. DP4Y7-2
GCF_000877215.1_Velvet_assembly_genomic	NZ_CDWM01000001.1	1307	Streptococcus suis
GCF_002479325.1_ASM247932v1_genomic	NZ_DLMO01000070.1	1946138	Brevundimonas sp. UBA7534
GCF_001061665.1_ASM106166v1_genomic	NZ_JVSP01000001.1	43675	Rothia mucilaginosa
GCF_018790365.1_ASM1879036v1_genomic	NZ_JAHKER010000001.1	55601	Vibrio anguillarum
GCF_020557795.1_ASM2055779v1_genomic	NZ_JAJCJS010000001.1	357276	Phocaeicola dorei
GCF_029223985.1_ASM2922398v1_genomic	NZ_CP119414.1	3031125	Paenarthrobacter sp. Y-19
GCF_958349375.1_ERR10960891_bin.20_MetaWRAP_v1.3_MAG_genomic	NZ_CATWCT010000001.1	43675	Rothia mucilaginosa
GCF_000156515.1_ASM15651v1_genomic	NZ_GG657881.1	553973	[Clostridium] hylemonae DSM 15053
GCF_900059195.1_8525_5_21_genomic	NZ_FIPJ01000001.1	1307	Streptococcus suis
GCF_006374605.1_ASM637460v1_genomic	NZ_NNMV01000001.1	670	Vibrio parahaemolyticus
GCF_948813105.1_MGBC120017_genomic	NZ_CAQJED010000001.1	1796652	Turicimonas muris
GCF_022289205.1_ASM2228920v1_genomic	NZ_JAKNPW010000012.1	29494	Vibrio furnissii
GCF_030129165.1_ASM3012916v1_genomic	NZ_JAQTJD010000001.1	28197	Aliarcobacter butzleri
GCF_036919415.1_ASM3691941v1_genomic	NZ_JAYXBL010000001.1	66883	Streptomyces cyaneofuscatus
GCF_028482705.1_ASM2848270v1_genomic	NZ_JAMPQV010000001.1	2949820	Providencia sp. PROV108
GCF_905337165.1_Burkholderia_cenocepacia_BCC0536_genomic	NZ_CAJPDA010000001.1	95486	Burkholderia cenocepacia
GCF_035782975.1_ASM3578297v1_genomic	NZ_JALKOB010000001.1	548	Klebsiella aerogenes
GCF_017580905.1_ASM1758090v1_genomic	NZ_WWCY01000001.1	Not found	Not found
GCF_004337435.2_ASM433743v2_genomic	NZ_SJXB02000001.1	2545247	Streptomyces sp. KM273126
GCF_001088445.1_7622_5_65_genomic	NZ_COEZ02000001.1	1313	Streptococcus pneumoniae
GCF_031001395.1_ASM3100139v1_genomic	NZ_JAVGCC010000001.1	58095	Salmonella enterica subsp. enterica serovar Agona
GCF_023604465.1_ASM2360446v1_genomic	NZ_JAMKOD010000001.1	584	Proteus mirabilis
GCF_900173565.1_20925_2_102_genomic	NZ_FWMH01000053.1	244366	Klebsiella variicola
GCF_031931965.1_ASM3193196v1_genomic	NZ_JAUOEQ010000001.1	3063540	Shewanella sp. SP2S2-6
GCF_031318295.1_ASM3131829v1_genomic	NZ_JAQASN010000010.1	1463165	Klebsiella quasipneumoniae
GCF_902374035.1_MGYG-HGUT-01346_genomic	NZ_CABKOQ010000001.1	820	Bacteroides uniformis
GCF_947072985.1_SRR12464004_bin.21_metawrap_v1.3_MAG_genomic	NZ_CAMTKS010000001.1	1187017	uncultured Allobaculum sp.
GCF_001690175.1_ASM169017v1_genomic	NZ_LZGH01000001.1	1196095	Gilliamella apicola
GCF_900078695.1_H044680328_genomic	NZ_LT546645.1	123899	Bordetella trematum
GCF_002040785.1_ASM204078v1_genomic	NZ_MZTU01000001.1	149539	Salmonella enterica subsp. enterica serovar Enteritidis
GCF_001855275.1_ASM185527v1_genomic	NZ_CP017707.1	1108595	Chromobacterium vaccinii
GCF_009706505.1_ASM970650v1_genomic	NZ_WLUG01000010.1	2675152	Providencia sp. wls1922
GCF_032483155.1_ASM3248315v1_genomic	NZ_JAWEPJ010000001.1	1926307	Veillonella sp.
GCF_001517105.1_ASM151710v1_genomic	NZ_LPVF01000001.1	260554	Bacillus halotolerans
GCF_018367525.1_ASM1836752v1_genomic	NZ_JAGZFZ010000025.1	Not found	Not found
GCF_018457465.1_ASM1845746v1_genomic	NZ_JAGDLN010000001.1	663	Vibrio alginolyticus
GCF_033803605.1_ASM3380360v1_genomic	NZ_JAWWWF010000001.1	47770	Lactobacillus crispatus
GCF_900588905.1_p27.D6_genomic	NZ_UUGV01000044.1	33069	Pseudomonas viridiflava
GCF_030183935.1_ASM3018393v1_genomic	NZ_JARTNW010000001.1	Not found	Not found
GCF_900142325.1_IMG-taxon_2698536696_annotated_assembly_genomic	NZ_FRAM01000013.1	216903	Epilithonimonas mollis
GCF_003388055.1_ASM338805v1_genomic	NZ_QKXT01000035.1	46127	Staphylococcus felis
GCF_002552035.1_ASM255203v1_genomic	NZ_NVLI01000057.1	1428	Bacillus thuringiensis
GCF_025153525.1_ASM2515352v1_genomic	NZ_JANZNR010000010.1	2975598	Psychroserpens sp. SPM9
GCF_030764365.1_ASM3076436v1_genomic	NZ_JASAXN010000010.1	2827233	Pasteurella atlantica
GCF_001076415.1_ASM107641v1_genomic	NZ_JVJW01000014.1	90245	Oligella urethralis
GCF_000503935.1_Goralkv1.0_genomic	NZ_KI629793.1	1423140	Gordonia alkanivorans CGMCC 6845
GCF_013110715.1_ASM1311071v1_genomic	NZ_WVRC01000001.1	2683015	Ruegeria sp. HKCCD7319
GCF_900057985.1_7114_5_14_genomic	NZ_FIFR01000001.1	1307	Streptococcus suis
GCF_900023595.1_12273_1_92_genomic	NZ_FEFT01000001.1	1313	Streptococcus pneumoniae
GCF_009865205.1_ASM986520v1_genomic	NZ_WWJZ01000001.1	2690258	Streptomyces sp. SID2999
GCF_030268525.1_ASM3026852v1_genomic	NZ_BSQV01000001.1	239935	Akkermansia muciniphila
GCF_001104665.1_6999_4_21_genomic	NZ_CNTO02000001.1	1313	Streptococcus pneumoniae
GCF_003429325.1_ASM342932v1_genomic	NZ_CP031761.1	43662	Pseudoalteromonas piscicida
GCF_949535425.1_extra-SRR5925363.41_1677797554_genomic	NZ_CATFZW010000001.1	76936	Helicobacter typhlonius
GCF_032559835.1_ASM3255983v1_genomic	NZ_JAWGIU010000001.1	1506	Clostridium sp.
GCF_018328425.1_ASM1832842v1_genomic	NZ_BNLE01000001.1	210	Helicobacter pylori
GCF_026222785.1_ASM2622278v1_genomic	NZ_JAOCPH010000001.1	1463165	Klebsiella quasipneumoniae
GCF_948813545.1_MGBC124099_genomic	NZ_CAQJFU010000001.1	2094151	Paramuribaculum intestinale
GCF_018252695.1_ASM1825269v1_genomic	NZ_JAGUBF010000001.1	1307	Streptococcus suis
GCF_006371575.1_ASM637157v1_genomic	NZ_NNHG01000001.1	670	Vibrio parahaemolyticus
GCF_029906845.1_ASM2990684v1_genomic	NZ_JARYQS010000001.1	1313	Streptococcus pneumoniae
GCF_949019635.1_MGBC109184_genomic	NZ_CARMCJ010000001.1	487175	Parasutterella excrementihominis
GCF_001609515.1_ASM160951v1_genomic	NZ_LQCE01000001.1	670	Vibrio parahaemolyticus
GCF_000423885.1_ASM42388v1_genomic	NZ_AUIV01000001.1	1123377	Thermomonas fusca DSM 15424
GCF_017357365.1_ASM1735736v1_genomic	NZ_CP071685.1	1682	Bifidobacterium longum subsp. infantis
GCF_020566535.1_ASM2056653v1_genomic	NZ_JAJCEI010000001.1	96345	Flavobacterium psychrophilum
GCF_027659645.1_ASM2765964v1_genomic	NZ_JAQDPC010000001.1	100886	Catenibacterium mitsuokai
GCF_035209715.1_ASM3520971v1_genomic	NZ_CP118670.1	1255	Pediococcus pentosaceus
GCF_000375005.1_ASM37500v1_genomic	NZ_KB895910.1	1169178	Salinispora arenicola CNS051
GCF_000514455.1_ASM51445v1_genomic	NZ_KI911400.1	1050199	Salinispora oceanensis
GCF_900111965.1_IMG-taxon_2599185297_annotated_assembly_genomic	NZ_FOJT01000010.1	498292	Flavobacterium swingsii
GCF_018422575.1_ASM1842257v1_genomic	NZ_JAFHFK010000100.1	548	Klebsiella aerogenes
GCF_019207055.1_ASM1920705v1_genomic	NZ_JACGDJ010000001.1	119912	Salmonella enterica subsp. enterica serovar Choleraesuis
GCF_024585045.1_ASM2458504v1_genomic	NZ_CP076445.1	135461	Bacillus subtilis subsp. subtilis
GCF_032193315.1_ASM3219331v1_genomic	NZ_JAVTOV010000001.1	546	Citrobacter freundii
GCF_021022635.1_ASM2102263v1_genomic	NZ_JADBBH010000001.1	1313	Streptococcus pneumoniae
GCF_007989125.1_ASM798912v1_genomic	NZ_BJVL01000001.1	47714	Lacticaseibacillus paracasei subsp. paracasei
GCF_002148195.1_ASM214819v1_genomic	NZ_CP015965.1	1203599	Mycobacterium intracellulare subsp. yongonense
GCF_000484395.1_ASM48439v1_genomic	NZ_AYCW01000001.1	1124908	Salmonella enterica subsp. enterica serovar Agona str. 467481
GCF_036348695.1_ASM3634869v1_genomic	NZ_JAZDVM010000001.1	738	Glaesserella parasuis
GCF_001994035.1_ASM199403v1_genomic	NZ_MUVW01000001.1	95486	Burkholderia cenocepacia
GCF_014117445.1_ASM1411744v1_genomic	NZ_CP059851.1	2759707	Sandaracinobacteroides saxicola
GCF_004000905.1_ASM400090v1_genomic	NZ_BIMD01000001.1	1349778	Paenibacillus humicus NBRC 102415
GCF_900002505.1_CA1H_genomic	NZ_LN554883.1	83555	Chlamydia abortus
GCF_963547215.1_SRR23388435_bin.25_MetaWRAP_v1.3_MAG_genomic	NZ_CAUUPE010000001.1	28134	Hoylesella oralis
GCF_001478475.1_Salmonella_enterica_CVM_N40925-SQ_v1.0_genomic	NZ_JYYS01000001.1	192955	Salmonella enterica subsp. enterica serovar Kentucky
GCF_030519385.1_ASM3051938v1_genomic	NZ_JAUMKG010000001.1	3059523	Micromonospora sp. C28ISP2-4
GCF_032744655.1_ASM3274465v1_genomic	NZ_JAWIDF010000001.1	1812935	Enterobacter roggenkampii
GCF_021347525.1_ASM2134752v1_genomic	NZ_VTYY01000099.1	165179	Segatella copri
GCF_002356955.1_ASM235695v1_genomic	NZ_AP017589.1	35790	Rickettsia japonica
GCF_036961405.1_ASM3696140v1_genomic	NZ_JBALVU010000100.1	264736	Photobacterium frigidiphilum
GCF_019679475.1_ASM1967947v1_genomic	NZ_JAIEZP010000004.1	2866160	Hyphomonas sediminis
GCF_000690615.1_gbb32v01_genomic	NZ_JHBQ01000001.1	1331228	Bordetella bronchiseptica MBORD678
GCF_004721025.1_ASM472102v1_genomic	NZ_RWJZ01000010.1	43304	Mycolicibacterium peregrinum
GCF_024584095.1_ASM2458409v1_genomic	NZ_JANJGG010000001.1	1355374	Aliarcobacter lanthieri
GCF_028541585.1_ASM2854158v1_genomic	NZ_CP116870.1	135461	Bacillus subtilis subsp. subtilis
GCF_000771955.1_ASM77195v1_genomic	NZ_JPXV01000001.1	750	Gallibacterium anatis
GCF_024437825.1_ASM2443782v1_genomic	NZ_JANFPQ010000010.1	34085	Riemerella anatipestifer
GCF_948566845.1_MGBC121668_genomic	NZ_CAOYSS010000001.1	2768039	uncultured Duncaniella sp.
GCF_024753255.1_ASM2475325v1_genomic	NZ_JANUHA010000001.1	1886785	Massilia agri
GCF_001440395.1_ASM144039v1_genomic	NZ_LLXZ01000001.1	280332	Bradyrhizobium jicamae
GCF_017979535.1_ASM1797953v1_genomic	NZ_JAERMG010000010.1	86664	Priestia flexa
GCF_951335945.1_RY11_genomic	NZ_CATNWS010000001.1	1502	Clostridium perfringens
GCF_013346355.1_ASM1334635v1_genomic	NZ_JABVBE010000100.1	1785128	Acinetobacter lactucae
GCF_032349915.1_ASM3234991v1_genomic	NZ_CP135475.1	550	Enterobacter cloacae
GCF_035808755.1_ASM3580875v1_genomic	NZ_JARSGU010000001.1	1648923	Bacillus paralicheniformis
GCF_016722835.1_ASM1672283v2_genomic	NZ_CP092101.1	334542	Rhodococcus qingshengii
GCF_934772285.1_ERR7745743_bin.151_genomic	NZ_CAKVMP010000001.1	59620	uncultured Clostridium sp.
GCF_028891365.1_ASM2889136v1_genomic	NZ_CP118536.1	90370	Salmonella enterica subsp. enterica serovar Typhi
GCF_026627605.1_ASM2662760v1_genomic	NZ_JAPNME010000010.1	1134687	Klebsiella michiganensis
GCF_031928305.1_ASM3192830v1_genomic	NZ_JARPZL010000001.1	1353	Enterococcus gallinarum
GCF_000430885.1_ASM43088v1_genomic	NZ_AUMW01000001.1	1121422	Desulfotruncus alcoholivorax DSM 16058
GCF_016100885.1_ASM1610088v1_genomic	NZ_JACFRO010000010.1	2751041	Lactobacillus sp. M0398
GCF_001522815.1_ASM152281v1_genomic	NZ_LOUI01000001.1	292	Burkholderia cepacia
GCF_028331025.1_ASM2833102v1_genomic	NZ_JAQMUH010000191.1	2152938	Anabaenopsis arnoldii
GCF_001170765.1_6983_8_85_genomic	NZ_CLZG01000001.1	1313	Streptococcus pneumoniae
GCF_900099745.1_IMG-taxon_2654587895_annotated_assembly_genomic	NZ_FNDU01000058.1	930129	Alteribacillus bidgolensis
GCF_000224615.1_Prev_oulo_F0390_V1_genomic	NZ_JH114215.1	702438	Segatella oulorum F0390
GCF_002738915.1_ASM273891v1_genomic	NZ_MQWZ01000001.1	40324	Stenotrophomonas maltophilia
GCF_031397825.1_ASM3139782v1_genomic	NZ_JANNML010000223.1	35761	Nocardioides sp.
GCF_036208805.1_ASM3620880v1_genomic	NZ_JARLWQ010000001.1	1402	Bacillus licheniformis
GCF_900134605.1_12163_1_53_genomic	NZ_FSFE01000036.1	1185650	Mycobacteroides abscessus subsp. abscessus
GCF_025631155.1_ASM2563115v1_genomic	NZ_JAOTPB010000001.1	1404	Priestia megaterium
GCF_017469725.1_ASM1746972v1_genomic	NZ_JAFUFV010000237.1	28121	Butyrivibrio sp.
GCF_003838315.1_ASM383831v1_genomic	NZ_RAGI01000001.1	1358	Lactococcus lactis
GCF_947251865.1_idProAzur1.Wolbachia_sp_2.1_genomic	NZ_OX366394.1	2954051	Wolbachia endosymbiont (group B) of Protocalliphora azurea
GCF_000022325.1_ASM2232v1_genomic	NC_012034.1	521460	Caldicellulosiruptor bescii DSM 6725
GCF_001422245.1_Leaf262_genomic	NZ_LMMM01000001.1	1736312	Rhizobium sp. Leaf262
GCF_004921625.1_ASM492162v1_genomic	NZ_QFKD01000010.1	446	Legionella pneumophila
GCF_002921235.2_ASM292123v2_genomic	NZ_CP065030.1	2488639	Pectobacterium versatile
GCF_020406785.1_ASM2040678v1_genomic	NZ_JAIZGN010000001.1	2488639	Pectobacterium versatile
GCF_000310485.1_ASM31048v1_genomic	NZ_ANDC01000001.1	1105256	Streptococcus agalactiae CCUG 29782
GCF_019188585.1_ASM1918858v1_genomic	NZ_JABUMC010000089.1	1331689	Ursidibacter maritimus
GCF_902479585.1_UHGG-TPA_MGYG-HGUT-02807_genomic	NZ_CABSPM010000001.1	165185	uncultured Eubacterium sp.
GCF_014282985.1_ASM1428298v1_genomic	NZ_JACNXE010000010.1	1463165	Klebsiella quasipneumoniae
GCF_000297815.1_Prot_mira_WGLW6_V1_genomic	NZ_JH815505.1	1125694	Proteus mirabilis WGLW6
GCF_000359505.1_ASM35950v1_genomic	NC_020912.1	1280938	Pseudomonas aeruginosa B136-33
GCF_020252345.1_ASM2025234v1_genomic	NZ_JAERID010000001.1	672	Vibrio vulnificus
GCF_001701635.1_ASM170163v1_genomic	NZ_LYWO01000001.1	1463164	Klebsiella quasipneumoniae subsp. similipneumoniae
GCF_002591935.1_ASM259193v1_genomic	NZ_NJPQ01000010.1	1613	Limosilactobacillus fermentum
GCF_036993905.1_ASM3699390v1_genomic	NZ_JAVBCP010000001.1	1463164	Klebsiella quasipneumoniae subsp. similipneumoniae
GCF_018913505.1_ASM1891350v1_genomic	NZ_JABAPN010000010.1	131112	Arcanobacterium phocae
GCF_035325185.1_ASM3532518v1_genomic	NZ_DAOLAJ010000001.1	2026350	Enterovirga sp.
GCF_001467865.1_ASM146786v1_genomic	NZ_LNYN01000001.1	39962	Legionella moravica
GCF_036646475.1_ASM3664647v1_genomic	NZ_JAVXMC010000001.1	1968902	Gordonibacter sp.
GCF_001207695.1_5515_5_12_genomic	NZ_CSPU01000001.1	520	Bordetella pertussis
GCF_004801645.1_ASM480164v1_genomic	NZ_SSTN01000100.1	871325	Bacteroides faecichinchillae
GCF_007923045.3_ASM792304v4_genomic	NZ_CP031775.2	256839	Shewanella decolorationis
GCF_024580415.1_ASM2458041v1_genomic	NZ_JANIKG010000001.1	2968466	Corynebacterium sp. 153RC1
GCF_009766095.1_ASM976609v1_genomic	NZ_LMUD01000009.1	1747226	Granulicella sp. S190
GCF_037150895.1_ASM3715089v1_genomic	NZ_JBBCPC010000001.1	1282	Staphylococcus epidermidis
GCF_020023775.1_ASM2002377v1_genomic	NZ_CP080622.1	1598	Limosilactobacillus reuteri
GCF_023721815.1_ASM2372181v1_genomic	NZ_JAMDLI010000001.1	2942998	Pleomorphomonas sp. JP5
GCF_005405445.1_ASM540544v1_genomic	NZ_BJEB01000001.1	1296540	Paucilactobacillus nenjiangensis
GCF_026342055.1_ASM2634205v1_genomic	NZ_JAPENO010000005.1	2903650	Streptomyces sp. NBC_00439
GCF_004209325.1_ASM420932v1_genomic	NZ_SGSR01000001.1	1879050	Acinetobacter wuhouensis
GCF_948724125.1_MGBC161322_genomic	NZ_CAPVZT010000001.1	2768039	uncultured Duncaniella sp.
GCF_900025335.1_12754_2_39_genomic	NZ_FEGC01000001.1	1313	Streptococcus pneumoniae
GCF_030237145.1_ASM3023714v1_genomic	NZ_JARVJA010000001.1	1463165	Klebsiella quasipneumoniae
GCF_022832575.1_ASM2283257v1_genomic	NZ_JALHKD010000001.1	1254	Pediococcus acidilactici
GCF_036318465.1_ASM3631846v1_genomic	NZ_JAWQEB010000001.1	209880	Allisonella histaminiformans
GCF_948842745.1_MGBC117077_genomic	NZ_CAQNOC010000001.1	538949	uncultured Alistipes sp.
GCF_030388845.1_ASM3038884v1_genomic	NZ_JASVYQ010000010.1	Not found	Not found
GCF_016652755.1_ASM1665275v1_genomic	NZ_JAEPKR010000011.1	90370	Salmonella enterica subsp. enterica serovar Typhi
GCF_905337135.1_Burkholderia_cenocepacia_BCC0291_genomic	NZ_CAJPCY010000001.1	95486	Burkholderia cenocepacia
GCF_034111725.1_ASM3411172v1_genomic	NZ_JAWUWR010000001.1	2030822	Thalassolituus sp.
GCF_023714005.1_ASM2371400v1_genomic	NZ_JAMAVB010000010.1	59845	Paenibacillus illinoisensis
GCF_000241525.1_ASM24152v2_genomic	NZ_AHIL01000063.1	1009852	Comamonas testosteroni ATCC 11996
GCF_013103535.1_ASM1310353v1_genomic	NZ_WJEP01000001.1	44008	Enterococcus cecorum
GCF_900683665.1_57940_F02_genomic	NZ_CAACYH010000001.1	28113	Bacteroides heparinolyticus
GCF_009887615.1_ASM988761v1_genomic	NZ_WXYS01000016.1	90371	Salmonella enterica subsp. enterica serovar Typhimurium
GCF_001766745.1_ASM176674v1_genomic	NZ_MIQE01000001.1	481719	Lentilactobacillus sunkii
GCF_030924235.1_ASM3092423v1_genomic	NZ_JAFFLV010000010.1	2104	Mycoplasmoides pneumoniae
GCF_004329715.1_ASM432971v1_genomic	NZ_JXSY01000001.1	1605368	Bowmanella sp. JS7-9
GCF_001570625.1_ASM157062v1_genomic	NZ_BBQT01000001.1	378794	Syntrophomonas wolfei subsp. methylbutyratica
GCF_016025525.2_ASM1602552v2_genomic	NZ_JACSGR010000010.1	2766967	Eikenella glucosivorans
GCF_003852695.1_ASM385269v1_genomic	NZ_RMBV01000010.1	180434	Morganella morganii subsp. morganii
GCF_013364435.1_ASM1336443v1_genomic	NZ_CP054883.1	1290	Staphylococcus hominis
GCF_036318525.1_ASM3631852v1_genomic	NZ_JAWIUX010000001.1	2860290	Stenotrophomonas sepilia
GCF_030219225.1_ASM3021922v1_genomic	NZ_JASORN010000010.1	Not found	Not found
GCF_000312705.1_ASM31270v1_genomic	NC_019427.1	46234	Anabaena sp. 90
GCF_027674485.1_ASM2767448v1_genomic	NZ_JAQDUV010000001.1	88431	Dorea longicatena
GCF_015680085.1_ASM1568008v1_genomic	NZ_JADLJE010000001.1	47880	Pseudomonas fulva
GCF_003064605.1_ASM306460v1_genomic	NZ_QAVE01000010.1	90370	Salmonella enterica subsp. enterica serovar Typhi
GCF_002144475.1_ASM214447v1_genomic	NZ_MBOU01000005.1	108619	Salmonella enterica subsp. enterica serovar Newport
GCF_014201095.1_ASM1420109v1_genomic	NZ_JACHDN010000001.1	156981	Cellulomonas hominis
GCF_948569425.1_MGBC136228_genomic	NZ_CAOZCM010000001.1	237777	uncultured Escherichia sp.
GCF_002042845.1_ASM204284v1_genomic	NZ_MZQS01000001.1	149539	Salmonella enterica subsp. enterica serovar Enteritidis
GCF_016236065.1_ASM1623606v1_genomic	NZ_JACOGQ010000010.1	1502	Clostridium perfringens
GCF_013385235.1_ASM1338523v1_genomic	NZ_JACAQH010000001.1	29442	Pseudomonas tolaasii
GCF_036948425.1_ASM3694842v1_genomic	NZ_JAQNGW010000001.1	61645	Enterobacter asburiae
GCF_949024755.1_MGBC129153_genomic	NZ_CARMVS010000001.1	2768039	uncultured Duncaniella sp.
GCF_018199995.1_ASM1819999v1_genomic	NZ_CP073578.1	2829502	Photobacterium sp. GJ3
GCF_011030275.1_ASM1103027v1_genomic	NZ_JAAJRM010000100.1	158836	Enterobacter hormaechei
GCF_020735425.1_ASM2073542v1_genomic	NZ_CP085919.1	1185650	Mycobacteroides abscessus subsp. abscessus
GCF_021864815.1_ASM2186481v1_genomic	NZ_JAHBQY010000001.1	340	Xanthomonas campestris pv. campestris
GCF_021440925.1_ASM2144092v1_genomic	NZ_JAKCOP010000001.1	558541	Shewanella chilikensis
GCF_001939485.1_ASM193948v1_genomic	NZ_MLPG01000094.1	1247	Oenococcus oeni
GCF_900191105.1_6512_2_14_genomic	NZ_FYOL01000057.1	1313	Streptococcus pneumoniae
GCF_035785235.1_ASM3578523v1_genomic	NZ_JALLNP010000001.1	1812935	Enterobacter roggenkampii
GCF_000520635.1_s1_genomic	NZ_ASQQ01000001.1	1333534	Paenibacillus durus ATCC 35681
GCF_025122155.1_ASM2512215v1_genomic	NZ_RICL01000009.1	1255	Pediococcus pentosaceus
GCF_036220185.1_ASM3622018v1_genomic	NZ_JARMTA010000001.1	1404	Priestia megaterium
GCF_000306295.1_gls454117v2.0_genomic	NZ_AKWP02000031.1	1193019	Leptospira interrogans serovar Icterohaemorrhagiae str. Verdun LP
GCF_900192525.1_6486_5_22_genomic	NZ_FYUC01000033.1	1313	Streptococcus pneumoniae
GCF_001126005.1_6972_4_19_genomic	NZ_CLSW01000001.1	1313	Streptococcus pneumoniae
GCF_024919455.1_ASM2491945v1_genomic	NZ_JANWTK010000001.1	138532	Curtobacterium flaccumfaciens pv. flaccumfaciens
GCF_001127745.1_6925_8_16_genomic	NZ_CLJR01000001.1	1313	Streptococcus pneumoniae
GCF_031455875.1_ASM3145587v1_genomic	NZ_JAVDTO010000001.1	2817776	Azospirillum sp. BE72
GCF_900597015.1_10156_8_3_genomic	NZ_UVMD01000082.1	28450	Burkholderia pseudomallei
GCF_021411125.1_ASM2141112v1_genomic	NZ_JAHYOO010000001.1	821	Phocaeicola vulgatus
GCF_900158325.1_9803_4_30_genomic	NZ_FTVF01000341.1	624	Shigella sonnei
GCF_030229245.1_ASM3022924v1_genomic	NZ_JASPHA010000010.1	36808	Corynebacterium bovis
GCF_003610465.1_ASM361046v1_genomic	NZ_RAQI01000001.1	290111	Xenorhabdus ehlersii
GCF_024342005.1_ASM2434200v1_genomic	NZ_BQYD01000001.1	154654	Mycobacterium montefiorense
GCF_014141695.1_ASM1414169v1_genomic	NZ_RARI01000001.1	329	Ralstonia pickettii
GCF_029960545.1_ASM2996054v1_genomic	NZ_JASBQT010000100.1	2745512	Pseudomonas shahriarae
GCF_001466305.1_ASM146630v1_genomic	NZ_JWID01000001.1	1473580	Defluviitalea phaphyphila
GCF_000314615.1_gacin30v1.0_genomic	NZ_AMZS01000001.1	903918	Acinetobacter sp. WC-323
GCF_012911545.1_ASM1291154v1_genomic	NZ_JAALOC010000001.1	1305	Streptococcus sanguinis
GCF_900059735.1_10702_5_48_genomic	NZ_FIDL01000001.1	1313	Streptococcus pneumoniae
GCF_002027405.1_ASM202740v1_genomic	NZ_MWVD01000001.1	1597	Lacticaseibacillus paracasei
GCF_003207115.1_ASM320711v1_genomic	NZ_QISE01000001.1	28141	Cronobacter sakazakii
GCF_030227475.1_ASM3022747v1_genomic	NZ_JASOZP010000005.1	87541	Aerococcus christensenii
GCF_946229315.1_26968_7_19_genomic	NZ_CAMKJC010000001.1	47917	Serratia fonticola
GCF_937960885.1_SRR6231204_bin.24_CONCOCT_v1.1_MAG_genomic	NZ_CALGOV010000001.1	370975	Flavobacterium croceum
GCF_007993045.1_ASM799304v1_genomic	NZ_VOOR01000001.1	1564516	Phaeodactylibacter luteus
GCF_035815495.1_ASM3581549v1_genomic	NZ_JARSUV010000001.1	1428	Bacillus thuringiensis
GCF_003944025.1_ASM394402v1_genomic	NZ_RJOQ01000001.1	1338	Streptococcus intermedius
GCF_003121965.1_ASM312196v1_genomic	NZ_QEWV01000010.1	2182793	Ignatzschineria cameli
GCF_024808435.1_ASM2480843v1_genomic	NZ_JANUCY010000001.1	29448	Bradyrhizobium elkanii
GCF_018779845.1_ASM1877984v1_genomic	NZ_JAGFOK010000001.1	663	Vibrio alginolyticus
GCF_018866365.1_ASM1886636v1_genomic	NZ_CP076450.1	492670	Bacillus velezensis
GCF_003719295.1_ASM371929v1_genomic	NZ_RFLW01000001.1	2448162	Haliea alexandrii
GCF_022494115.1_ASM2249411v1_genomic	NZ_CP058839.1	623	Shigella flexneri
GCF_022802215.1_ASM2280221v1_genomic	NZ_JAESOZ010000001.1	670	Vibrio parahaemolyticus
GCF_002094955.1_ASM209495v1_genomic	NZ_CP015282.1	1304	Streptococcus salivarius
GCF_035795715.1_ASM3579571v1_genomic	NZ_JAMWVU010000001.1	1296	Mammaliicoccus sciuri
GCF_000452265.2_ASM45226v2_genomic	NZ_AVND01000002.1	1232192	Clostridioides difficile F200
GCF_013416945.1_ASM1341694v1_genomic	NZ_VPEX01000010.1	2601200	Acinetobacter sp. YH1901136
GCF_900058825.1_10625_3_31_genomic	NZ_FJIT01000001.1	446	Legionella pneumophila
GCF_934218165.1_ERR7745621_bin.2_genomic	NZ_CAKQCZ010000001.1	83427	uncultured Streptococcus sp.
GCF_013168975.1_ASM1316897v1_genomic	NZ_SWFY01000010.1	546	Citrobacter freundii
GCF_000247565.1_ASM24756v1_genomic	NC_016893.1	1142511	Wigglesworthia glossinidia endosymbiont of Glossina morsitans morsitans (Yale colony)
GCF_020707265.1_ASM2070726v1_genomic	NZ_JAJFEQ010000010.1	2887198	Massilia sp. IC2-477
GCF_003445395.2_ASM344539v2_genomic	NZ_CP013275.1	1430	Bacillus thuringiensis serovar israelensis
GCF_902846105.1_HP-ISR-3_genomic	NZ_CADHBV010000001.1	210	Helicobacter pylori
GCF_007829655.1_ASM782965v1_genomic	NZ_VLJX01000001.1	935854	Bacillus subtilis J22
GCF_030665445.1_ASM3066544v1_genomic	NZ_CP131058.1	1613	Limosilactobacillus fermentum
GCF_024329685.1_ASM2432968v1_genomic	NZ_JAGPZU010000100.1	1587	Lactobacillus helveticus
GCF_947250665.1_idVolInfl1.Wolbachia_sp_1.1_genomic	NZ_OX366338.1	2954065	Wolbachia endosymbiont (group A) of Volucella inflata
GCF_022220525.1_ASM2222052v1_genomic	NZ_CP076141.1	1392	Bacillus anthracis
GCF_000875675.1_ASM87567v1_genomic	NZ_CP010848.1	145458	Rathayibacter toxicus
GCF_000180555.1_ASM18055v1_genomic	NZ_CACI01000025.1	869305	Streptococcus pneumoniae SPN072838
GCF_900075265.1_12045_4_83_genomic	NZ_FJXE01000001.1	158836	Enterobacter hormaechei
GCF_004340905.1_ASM434090v1_genomic	NZ_SLXD01000001.1	28068	Rubrivivax gelatinosus
GCF_004292315.1_ASM429231v1_genomic	NZ_QAUH01000001.1	149539	Salmonella enterica subsp. enterica serovar Enteritidis
GCF_902170505.1_IP37484_genomic	NZ_CABHXK010000001.1	1604335	Yersinia rochesterensis
GCF_035338435.1_ASM3533843v1_genomic	NZ_DAOQGH010000001.1	2053492	Accumulibacter sp.
GCF_007786365.1_ASM778636v1_genomic	NZ_VMTX01000010.1	169292	Corynebacterium aurimucosum
GCF_025186425.1_ASM2518642v1_genomic	NZ_RIHR01000010.1	1583	Weissella confusa
GCF_002942305.1_ASM294230v1_genomic	NZ_PTOS01000001.1	28141	Cronobacter sakazakii
GCF_027213915.1_ASM2721391v1_genomic	NZ_JAPWGV010000100.1	3014043	Sulfitobacter sp. G21635-S1
GCF_015613015.1_ASM1561301v1_genomic	NZ_JADOFR010000001.1	1255	Pediococcus pentosaceus
GCF_003626245.1_ASM362624v1_genomic	NZ_QZHG01000010.1	480	Moraxella catarrhalis
GCF_001668695.1_ASM166869v1_genomic	NZ_LZKD01000001.1	1834135	Mycobacterium sp. E2497
GCF_003025535.1_ASM302553v1_genomic	NZ_PYMG01000001.1	318456	Photobacterium kishitanii
GCF_035788535.1_ASM3578853v1_genomic	NZ_JALLHV010000001.1	1282	Staphylococcus epidermidis
GCF_902829945.1_ASM90282994v1_genomic	NZ_CADESA010000001.1	152480	Burkholderia ambifaria
GCF_934617105.1_ERR7738246_bin.11_genomic	NZ_CAKTUA010000001.1	2083008	uncultured Parolsenella sp.
GCF_900591865.1_10156_3_3_genomic	NZ_UUSI01000091.1	28450	Burkholderia pseudomallei
GCF_003610455.1_ASM361045v1_genomic	NZ_RAQK01000001.1	74349	Sulfitobacter guttiformis
GCF_015830565.1_ASM1583056v1_genomic	NZ_JADQVA010000057.1	2014537	Corynebacterium belfantii
GCF_028750455.1_ASM2875045v1_genomic	NZ_CP066979.1	340	Xanthomonas campestris pv. campestris
GCF_900049585.1_10678_6_7_genomic	NZ_FHYH01000001.1	1313	Streptococcus pneumoniae
GCF_035208735.1_ASM3520873v1_genomic	NZ_CP139639.1	915099	Pseudomonas canadensis
GCF_022828925.1_ASM2282892v1_genomic	NZ_JAAEDE010000001.1	2749962	Lactococcus paracarnosus
GCF_017177745.2_ASM1717774v2_genomic	NZ_JACKRE020000063.1	29459	Brucella melitensis
GCF_008923775.1_ASM892377v1_genomic	NZ_WBPB01000059.1	1396	Bacillus cereus
GCF_019041755.1_NA_genomic	NZ_JAHPYL010000099.1	821	Phocaeicola vulgatus
GCF_030433855.1_ASM3043385v1_genomic	NZ_JARUXC010000099.1	3030533	Agreia sp. PsM10
GCF_024733815.1_ASM2473381v1_genomic	NZ_JANRHK010000001.1	2972459	Bacteroides sp. ET336
GCF_010590395.1_ASM1059039v1_genomic	NZ_VKTA01000001.1	546	Citrobacter freundii
GCF_036680505.1_ASM3668050v1_genomic	NZ_JAVIHA010000001.1	1307	Streptococcus suis
GCF_003490705.1_ASM349070v1_genomic	NZ_QQGT01000001.1	727	Haemophilus influenzae
GCF_002901745.1_ASM290174v1_genomic	NZ_PPSI01000100.1	380021	Pseudomonas protegens
GCF_000941255.1_Velvet_assembly_genomic	NZ_CDUL01000001.1	1307	Streptococcus suis
GCF_002117915.1_SpTZW2008_1.0_genomic	NZ_BDJB01000001.1	1917973	Sphingomonas sp. TZW2008
GCF_001879775.1_ASM187977v1_genomic	NZ_MEJA01000001.1	28147	Salmonella enterica subsp. enterica serovar Oranienburg
GCF_002151625.1_ASM215162v1_genomic	NZ_NBNU01000100.1	1973493	Bacillus sp. S1-R2T1-FB
GCF_011761195.1_ASM1176119v1_genomic	NZ_JAAOYN010000001.1	1718	Corynebacterium glutamicum
GCF_002577195.1_ASM257719v1_genomic	NZ_NULG01000129.1	2033503	Bacillus sp. AFS041924
GCF_032738815.1_ASM3273881v1_genomic	NZ_JAWHWD010000100.1	1812935	Enterobacter roggenkampii
GCF_902825145.1_Bartonella_phoceencis_CIP_107707_genomic	NZ_CADEAD010000001.1	270249	Bartonella phoceensis
GCF_002965845.1_ASM296584v1_genomic	NZ_PTSF01000096.1	2093891	Escherichia sp. MOD1-EC6153
GCF_023208075.1_ASM2320807v1_genomic	NZ_CP054521.1	1682	Bifidobacterium longum subsp. infantis
GCF_030128255.1_ASM3012825v1_genomic	NZ_JALDPX010000100.1	2927839	Klebsiella sp. K6-243
GCF_000687715.1_ASM68771v1_genomic	NZ_JHXD01000001.1	1410667	Xylanibacter ruminicola Ga6B6
GCF_002141275.1_ASM214127v1_genomic	NZ_NGLJ01000001.1	1834175	Enterococcus sp. 3C8_DIV0646
GCF_036209465.1_ASM3620946v1_genomic	NZ_JARLXZ010000001.1	2026194	Bacillus paramycoides
GCF_002109405.1_ASM210940v1_genomic	NZ_CP020861.1	1590	Lactiplantibacillus plantarum
GCF_000783445.2_ASM78344v2_genomic	NZ_JTAV02000001.1	545	Citrobacter koseri
GCF_036350005.1_ASM3635000v1_genomic	NZ_JAZEHT010000001.1	33069	Pseudomonas viridiflava
GCF_963510885.1_SRR17798758_bin.10_MetaWRAP_v1.3_MAG_genomic	NZ_CAUPGT010000001.1	755172	Aedoeadaptatus coxii
GCF_023753115.1_ASM2375311v1_genomic	NZ_JAMGNB010000010.1	2071710	Enterobacter sichuanensis
GCF_004154435.1_ASM415443v1_genomic	NZ_RSCT01000001.1	Not found	Not found
GCF_003399765.1_ASM339976v1_genomic	NZ_NFZV01000010.1	351052	Alkalilimnicola ehrlichii
GCF_900581045.1_p11.H4_genomic	NZ_UTCI01000054.1	33069	Pseudomonas viridiflava
GCF_900699055.1_HaCicurtihirsuta_v1.0_genomic	NZ_CAADHM010000001.1	138072	Candidatus Williamhamiltonella defendens
GCF_024106375.1_ASM2410637v1_genomic	NZ_JAMKPY010000010.1	2487355	Pseudomonas carnis
GCF_028889445.1_ASM2888944v1_genomic	NZ_JARCLQ010000001.1	60890	Phaeobacter gallaeciensis
GCF_949012395.1_MGBC146473_genomic	NZ_CARKZY010000001.1	1918613	uncultured Muribaculum sp.
GCF_008124975.1_ASM812497v1_genomic	NZ_VNIG01000001.1	1902	Streptomyces coelicolor
GCF_018687455.1_ASM1868745v1_genomic	NZ_CP061291.1	1758374	Polynucleobacter sp. TSB-Sco08W16
GCF_007991075.1_ASM799107v1_genomic	NZ_BJXQ01000001.1	104101	Acetobacter indonesiensis
GCF_031194105.1_ASM3119410v1_genomic	NZ_JAVIQR010000019.1	615	Serratia marcescens
GCF_951336615.1_AMR_G8_2_genomic	NZ_CATNXW010000001.1	1502	Clostridium perfringens
GCF_032082325.1_ASM3208232v1_genomic	NZ_DAMDQC010000001.1	2953853	Pantoea sp. CTOTU50773
GCF_022569135.1_ASM2256913v1_genomic	NZ_JAKRKO010000001.1	28035	Staphylococcus lugdunensis
GCF_028640655.1_ASM2864065v1_genomic	NZ_JAJKAX010000001.1	644357	Xylella fastidiosa subsp. multiplex
GCF_003264435.1_ASM326443v1_genomic	NZ_PYAE01000001.1	709876	Micromonospora noduli
GCF_006349365.1_ASM634936v1_genomic	NZ_CP040899.1	2585135	Georgenia wutianyii
GCF_000454025.1_ASM45402v1_genomic	NC_022116.1	1221524	Amycolatopsis mediterranei RB
GCF_000231275.1_Alis_indi_YIT_V1_genomic	NZ_JH370371.1	742725	Alistipes indistinctus YIT 12060
GCF_001538085.1_ASM153808v1_genomic	NZ_LILL01000001.1	251722	Pseudomonas amygdali pv. aesculi
GCF_019355995.1_ASM1935599v1_genomic	NZ_CP079900.1	29430	Acinetobacter haemolyticus
GCF_021560295.1_ASM2156029v1_genomic	NZ_CP040523.1	1717	Corynebacterium diphtheriae
GCF_021441265.1_ASM2144126v1_genomic	NZ_JAKCND010000001.1	948519	Aeromonas rivipollensis
GCF_934309415.1_ERR7745963_bin.289_genomic	NZ_CAKRDI010000001.1	2316024	uncultured Mediterraneibacter sp.
GCF_009816565.1_ASM981656v1_genomic	NZ_VJGO01000100.1	263	Francisella tularensis
GCF_948849625.1_MGBC126980_genomic	NZ_CAQOOQ010000001.1	1702221	Faecalibaculum rodentium
GCF_000309015.1_ASM30901v1_genomic	NZ_AMIX01000031.1	1221294	Acinetobacter calcoaceticus TG19588
GCF_000816025.1_ASM81602v1_genomic	NZ_CP003987.1	1262452	Streptomyces sp. 769
GCF_001693615.1_ASM169361v1_genomic	NZ_CP016556.1	190893	Vibrio coralliilyticus
GCF_003439635.1_ASM343963v1_genomic	NZ_QSWB01000001.1	817	Bacteroides fragilis
GCF_900023345.1_11860_6_27_genomic	NZ_FEAI01000001.1	1313	Streptococcus pneumoniae
GCF_009796905.1_ASM979690v1_genomic	NZ_WCKM01000001.1	738	Glaesserella parasuis
GCF_003065385.1_ASM306538v1_genomic	NZ_CP023277.1	556053	Polynucleobacter acidiphobus
GCF_021474145.1_ASM2147414v1_genomic	NZ_CP090520.1	747	Pasteurella multocida
GCF_011043555.1_ASM1104355v1_genomic	NZ_JAAKGS010000001.1	2710886	Sphingobacterium sp. SGR-19
GCF_011366185.1_ASM1136618v1_genomic	NZ_JAAOBJ010000001.1	1463164	Klebsiella quasipneumoniae subsp. similipneumoniae
GCF_902850345.1_Ssal_F4-20_v2_genomic	NZ_OU540595.1	1304	Streptococcus salivarius
GCF_951337405.1_CW500_genomic	NZ_CATNZN010000001.1	1502	Clostridium perfringens
GCF_003935565.1_ASM393556v1_genomic	NZ_RHQY01000100.1	316	Stutzerimonas stutzeri
GCF_026195815.1_ASM2619581v1_genomic	NZ_JAPHRG010000109.1	2024823	Altibacter sp.
GCF_004569405.1_ASM456940v1_genomic	NZ_SPPX01000100.1	2558283	Neisseria sp. WF04
GCF_022630635.1_ASM2263063v1_genomic	NZ_JALBDG010000010.1	40324	Stenotrophomonas maltophilia
GCF_963520625.1_ERR9969028_bin.2_MetaWRAP_v1.3_MAG_genomic	NZ_CAUQRX010000001.1	Not found	Not found
GCF_001468165.1_ASM146816v1_genomic	NZ_LNYX01000001.1	452	Legionella spiritensis
GCF_025514195.1_ASM2551419v1_genomic	NZ_JAHPTH010000010.1	2850073	Acinetobacter sp. WU_MDCI_Abxd143
GCF_000949245.1_SG099Q_genomic	NZ_JYKU01000013.1	53354	Streptococcus gallolyticus subsp. gallolyticus
GCF_001272855.1_ASM127285v1_genomic	NZ_CP010547.1	1263763	Mycoplasmoides pneumoniae M1139
GCF_946405165.1_SRR12081303_bin.48_metaWRAP_v1.3_MAG_genomic	NZ_CAMJGF010000001.1	261512	uncultured Fibrobacter sp.
GCF_900407075.1_De_novo_assembly_of_KCRI_isolate_RDK04_198C_genomic	NZ_OVDM01000273.1	244366	Klebsiella variicola
GCF_002007505.1_ASM200750v1_genomic	NZ_CP015821.1	2750929	Bartonella apihabitans
GCF_028828595.1_ASM2882859v1_genomic	NZ_JAPZEH010000001.1	33038	Mediterraneibacter gnavus
GCF_030182025.1_ASM3018202v1_genomic	NZ_JARXTE010000100.1	504	Kingella kingae
GCF_017306295.1_ASM1730629v1_genomic	NZ_JAFKIV010000013.1	51671	Microbacterium sp.
GCF_013340685.1_ASM1334068v1_genomic	NZ_BLXH01000001.1	299766	Enterobacter hormaechei subsp. steigerwaltii
GCF_032707045.1_ASM3270704v1_genomic	NZ_CP120533.1	2949878	Providencia sp. PROV175
GCF_001331695.1_5515_8_4_genomic	NZ_CGFM01000001.1	Not found	Not found
GCF_025191925.1_ASM2519192v1_genomic	NZ_RIRR01000075.1	1585	Lactobacillus delbrueckii subsp. bulgaricus
GCF_913774175.1_S3C2533_SP236_genomic	NZ_CAJYEA010000001.1	191216	uncultured Microbacterium sp.
GCF_021739025.1_ASM2173902v1_genomic	NZ_JAKKOT010000012.1	2911517	Gordonia liuliyuniae
GCF_036010425.1_ASM3601042v1_genomic	NZ_CP108562.1	67352	Kitasatospora purpeofusca
GCF_031180975.1_ASM3118097v1_genomic	NZ_JAPSLI010000009.1	51671	Microbacterium sp.
GCF_004002725.1_ASM400272v1_genomic	NZ_RPJZ01000001.1	110321	Sinorhizobium medicae
GCF_001167645.1_6999_7_14_genomic	NZ_CNUX02000001.1	1313	Streptococcus pneumoniae
GCF_032026585.1_ASM3202658v1_genomic	NZ_JAVSDK010000001.1	28141	Cronobacter sakazakii
GCF_028891385.1_ASM2889138v1_genomic	NZ_CP118537.1	90370	Salmonella enterica subsp. enterica serovar Typhi
GCF_003414705.1_ASM341470v1_genomic	NZ_QVKQ01000010.1	Not found	Not found
GCF_024207115.1_ASM2420711v1_genomic	NZ_CP100128.1	2953890	Chromobacterium sp. IIBBL 290-4
GCF_008422715.1_ASM842271v1_genomic	NZ_VVKK01000010.1	239935	Akkermansia muciniphila
GCF_900596345.1_10250_7_48_genomic	NZ_UVJL01000082.1	28450	Burkholderia pseudomallei
GCF_002020795.1_ASM202079v1_genomic	NZ_MPRI01000001.1	2340	Solemya velum gill symbiont
GCF_000743695.1_LYC2_genome1.0_genomic	NZ_JPWP01000001.1	60550	Burkholderia pyrrocinia
GCF_026571115.1_ASM2657111v1_genomic	NZ_JANUQQ010000010.1	777	Coxiella burnetii
GCF_035114185.1_ASM3511418v1_genomic	NZ_JASNMS010000001.1	83559	Chlamydia suis
GCF_007954705.1_ASM795470v1_genomic	NZ_CP042393.1	33964	Leuconostoc citreum
GCF_003950055.1_ASM395005v1_genomic	NZ_CP034353.1	2305221	Streptomyces sp. KPB2
GCF_946481765.1_SRR12181053_bin.1_metawrap_v1.3.0_MAG_genomic	NZ_CAMLOQ010000001.1	153152	uncultured Lactobacillus sp.
GCF_001218085.1_5275_7_8_genomic	NZ_CTMC01000001.1	85569	Salmonella enterica subsp. enterica serovar Typhimurium str. DT104
GCF_029927945.1_ASM2992794v1_genomic	NZ_JAREAY010000010.1	985002	Staphylococcus argenteus
GCF_000304515.1_Cm_FSW4_genomic	NC_017951.1	1071762	Chlamydia trachomatis F/SW4
GCF_948875325.1_MGBC123207_genomic	NZ_CAQRYN010000001.1	1702221	Faecalibaculum rodentium
GCF_001435895.1_ASM143589v1_genomic	NZ_AZFZ01000001.1	1423786	Lentilactobacillus parafarraginis DSM 18390 = JCM 14109
GCF_027585975.1_ASM2758597v1_genomic	NZ_JAOVWV010000001.1	159	Brachyspira hyodysenteriae
GCF_028483005.1_ASM2848300v1_genomic	NZ_JAMPRB010000001.1	2949814	Providencia sp. PROV098
GCF_008121875.1_ASM812187v1_genomic	NZ_VCDV01000001.1	1525	Moorella thermoacetica
GCF_001664165.1_ASM166416v1_genomic	NZ_CP013585.1	396	Rhizobium phaseoli
GCF_003480845.1_ASM348084v1_genomic	NZ_QUJZ01000001.1	2292990	Blautia sp. TM10-2
GCF_030408915.1_ASM3040891v1_genomic	NZ_CP047654.1	1783348	Corynebacterium guangdongense
GCF_030435195.1_ASM3043519v1_genomic	NZ_JAUIZX010000010.1	158836	Enterobacter hormaechei
GCF_007050955.1_ASM705095v1_genomic	NZ_SRSB01000010.1	Not found	Not found
GCF_000439735.1_ASM43973v1_genomic	NC_021883.1	1366053	Mannheimia haemolytica USMARC_2286
GCF_003236655.1_ASM323665v1_genomic	NZ_PPPK01000001.1	1638	Listeria ivanovii
GCF_010581125.1_ASM1058112v1_genomic	NZ_VKCH01000001.1	1622	Ligilactobacillus murinus
GCF_900475585.1_44087_H01_genomic	NZ_LS483418.1	1307	Streptococcus suis
GCF_029144405.1_ASM2914440v1_genomic	NZ_CP110237.1	2991418	Vagococcus intermedius
GCF_900181935.1_14936_2_48_genomic	NZ_FXRO01000111.1	Not found	Not found
GCF_002203665.1_S94_genomic	NZ_LSXI01000001.1	1720349	Corynebacterium diphtheriae bv. gravis
GCF_000800945.1_ZOR0011.1_genomic	NZ_JRKB01000001.1	1339230	Plesiomonas sp. ZOR0011
GCF_001102765.1_6983_6_44_genomic	NZ_CLYB01000001.1	1313	Streptococcus pneumoniae
GCF_003932295.1_ASM393229v1_genomic	NZ_PQNX01000001.1	36808	Corynebacterium bovis
GCF_948705475.1_MGBC119915_genomic	NZ_CAPTGM010000001.1	1796652	Turicimonas muris
GCF_018373725.1_ASM1837372v1_genomic	NZ_JAHAGP010000045.1	1872444	Alistipes sp.
GCF_019400155.1_ASM1940015v1_genomic	NZ_JAGSIB010000096.1	28095	Burkholderia gladioli
GCF_021463265.1_ASM2146326v1_genomic	NZ_JAJTXH010000001.1	42353	Nitrosomonas sp.
GCF_001177985.1_6903_4_61_genomic	NZ_CWBF01000001.1	148942	Streptococcus equi subsp. equi
GCF_020402115.1_ASM2040211v1_genomic	NZ_JADCAJ010000001.1	1871053	Phenylobacterium sp.
GCF_028463925.1_ASM2846392v1_genomic	NZ_CP116773.1	1423	Bacillus subtilis
GCF_000523795.1_ASM52379v1_genomic	NZ_JAOM01000001.1	1335422	Mycobacterium intracellulare MIN_061107_1834
GCF_001475965.1_ASM147596v1_genomic	NZ_LDQH01000001.1	69218	Enterobacter cancerogenus
GCF_028267025.1_AH-551-D05_genomic	NZ_JAOLII010000001.1	Not found	Not found
GCF_014349395.1_ASM1434939v1_genomic	NZ_JAALIV010000019.1	149539	Salmonella enterica subsp. enterica serovar Enteritidis
GCF_018223965.1_ASM1822396v1_genomic	NZ_JAGRQV010000001.1	2822429	Klebsiella sp. k3
GCF_003410055.1_ASM341005v1_genomic	NZ_QUZK01000024.1	1792836	Wenzhouxiangella sediminis
GCF_029084805.1_ASM2908480v1_genomic	NZ_JAQPEX010000001.1	545	Citrobacter koseri
GCF_004309185.1_ASM430918v1_genomic	NZ_SIEV01000010.1	2077274	Salmonella enterica subsp. enterica serovar 4,5,12:i
GCF_002214265.1_ASM221426v1_genomic	NZ_CP022186.1	645	Aeromonas salmonicida
GCF_017068235.1_ASM1706823v1_genomic	NZ_CP070847.1	Not found	Not found
GCF_023751745.1_ASM2375174v1_genomic	NZ_JAMGKN010000010.1	1812935	Enterobacter roggenkampii
GCF_900021935.1_12754_4_51_genomic	NZ_FENV01000001.1	1313	Streptococcus pneumoniae
GCF_020553185.1_NA_genomic	NZ_JAJCGT010000001.1	2883185	Blautia sp. MSK18_10
GCF_002952495.1_ASM295249v1_genomic	NZ_CP024023.1	210	Helicobacter pylori
GCF_013177735.1_ASM1317773v1_genomic	NZ_WOEZ01000001.1	2675747	Paraburkholderia elongata
GCF_001718495.1_ASM171849v1_genomic	NZ_CP013393.1	60552	Burkholderia vietnamiensis
GCF_021189515.1_ASM2118951v1_genomic	NZ_JAIEXA010000001.1	1296	Mammaliicoccus sciuri
GCF_014596895.1_ASM1459689v1_genomic	NZ_JACUZR010000012.1	Not found	Not found
GCF_948622195.1_MGBC126062_genomic	NZ_CAPGXQ010000001.1	2768039	uncultured Duncaniella sp.
GCF_030739555.1_ASM3073955v1_genomic	NZ_JASCPW010000001.1	1309	Streptococcus mutans
GCF_018343615.1_ASM1834361v1_genomic	NZ_JAGYPI010000001.1	2833582	Bacillus sp. FJAT-49736
GCF_017911845.1_ASM1791184v1_genomic	NZ_JAEIQC010000100.1	29519	Borreliella garinii
GCF_000009025.1_ASM902v1_genomic	NC_007356.1	255470	Dehalococcoides mccartyi CBDB1
GCF_030060635.1_ASM3006063v1_genomic	NZ_CP094313.1	1821960	Edwardsiella anguillarum
GCF_009816175.1_ASM981617v1_genomic	NZ_VJFW01000100.1	263	Francisella tularensis
GCF_004803605.1_ASM480360v1_genomic	NZ_SSWM01000001.1	1404	Priestia megaterium
GCF_013899365.1_ASM1389936v1_genomic	NZ_CP057864.1	546	Citrobacter freundii
GCF_001667395.1_ASM166739v1_genomic	NZ_LZIM01000001.1	875328	Mycolicibacter sinensis
GCF_001695355.1_ASM169535v1_genomic	NZ_LGTH01000001.1	817	Bacteroides fragilis
GCF_900774485.1_25293_8_136-2_genomic	NZ_CAAGUP010000001.1	244366	Klebsiella variicola
GCF_027563335.1_ASM2756333v1_genomic	NZ_JAMKBI010000010.1	126157	Psychrobacillus psychrodurans
GCF_022586395.1_ASM2258639v1_genomic	NZ_JAKZOP010000010.1	1282	Staphylococcus epidermidis
GCF_029643245.1_ASM2964324v1_genomic	NZ_CP116398.1	3021710	Methylomonas sp. EFPC3
GCF_030837585.1_ASM3083758v1_genomic	NZ_JAUQYJ010000014.1	2291710	Dokdonella sp.
GCF_022493995.1_ASM2249399v1_genomic	NZ_CP058828.1	623	Shigella flexneri
GCF_000369485.1_Acin_sp_ANC_4105_V1_genomic	NZ_KB850048.1	70348	Acinetobacter dispersus
GCF_948582655.1_MGBC115502_genomic	NZ_CAPBBO010000001.1	2094151	Paramuribaculum intestinale
GCF_002100415.1_ASM210041v1_genomic	NZ_MRKT01000001.1	119857	Francisella tularensis subsp. holarctica
GCF_002723685.1_ASM272368v1_genomic	NZ_PDOM01000001.1	98360	Salmonella enterica subsp. enterica serovar Dublin
GCF_001572945.1_ASM157294v1_genomic	NZ_LRUY01000006.1	28200	Aliarcobacter skirrowii
GCF_030372005.1_ASM3037200v1_genomic	NZ_JAUDDZ010000001.1	1871019	Enorma phocaeensis
GCF_005773805.1_ASM577380v1_genomic	NZ_VBXS01000010.1	1747	Cutibacterium acnes
GCF_002251085.2_ASM225108v2_genomic	NZ_NOJZ02000100.1	2020948	Romboutsia maritimum
GCF_001337355.1_6730_1_13_genomic	NZ_CIHJ01000001.1	1313	Streptococcus pneumoniae
GCF_006539865.1_ASM653986v1_genomic	NZ_BJNV01000001.1	350	Zoogloea ramigera
GCF_900024115.1_12718_4_40_genomic	NZ_FDGH01000001.1	1313	Streptococcus pneumoniae
GCF_002569595.1_ASM256959v1_genomic	NZ_NVFZ01000100.1	1890302	Bacillus wiedmannii
GCF_023254745.1_ASM2325474v1_genomic	NZ_JALRKP010000100.1	576131	Lentibacter algarum
GCF_031927705.1_ASM3192770v1_genomic	NZ_JARPYN010000001.1	1354	Enterococcus hirae
GCF_020419325.1_ASM2041932v1_genomic	NZ_JAIZQQ010000010.1	292	Burkholderia cepacia
GCF_001456175.1_ASM145617v1_genomic	NZ_CP013327.1	1719	Corynebacterium pseudotuberculosis
GCF_030818865.1_ASM3081886v1_genomic	NZ_JAUTBC010000001.1	2033	Microbacterium testaceum
GCF_900077595.1_12045_4_4_genomic	NZ_FKFW01000001.1	158836	Enterobacter hormaechei
GCF_900191875.1_6512_5_18_genomic	NZ_FYRQ01000047.1	1313	Streptococcus pneumoniae
GCF_020150455.1_ASM2015045v1_genomic	NZ_CP083740.1	3119568	Bremerella sp. TYQ1
GCF_949774925.1_MFUM-new_genomic	NZ_OX458932.1	591154	Candidatus Methylacidiphilum fumarolicum
GCF_000262695.1_ASM26269v1_genomic	NC_017920.1	416344	Burkholderia sp. KJ006
GCF_023183675.1_ASM2318367v1_genomic	NZ_JAJTLL010000100.1	552	Erwinia amylovora
GCF_001372835.1_SSCC18838_genomic	NZ_CDNK01000001.1	1505	Paraclostridium sordellii
GCF_900580615.1_p11.C9_genomic	NZ_UTAT01000076.1	33069	Pseudomonas viridiflava
GCF_018449405.1_ASM1844940v1_genomic	NZ_JAHCMY010000001.1	702568	Litoribacter ruber
GCF_009848275.1_ASM984827v1_genomic	NZ_WVGT01000010.1	40041	Streptococcus equi subsp. zooepidemicus
GCF_014698755.1_ASM1469875v1_genomic	NZ_JACJTO010000001.1	2692891	Aphanizomenon flos-aquae FACHB-1287
GCF_020923235.1_ASM2092323v1_genomic	NZ_JAJJYG010000092.1	299766	Enterobacter hormaechei subsp. steigerwaltii
GCF_948654235.1_MGBC123981_genomic	NZ_CAPLQU010000001.1	151781	Lactobacillus intestinalis
GCF_002907065.1_ASM290706v1_genomic	NZ_MIXR01000001.1	53444	Fructilactobacillus lindneri
GCF_000774405.1_BCW_25_genomic	NZ_KN323016.1	1434209	Burkholderia pseudomallei ABCPW 91
GCF_011029205.1_ASM1102920v1_genomic	NZ_JAAJBJ010000005.1	1681	Bifidobacterium bifidum
GCF_004298845.1_ASM429884v1_genomic	NZ_SIIN01000010.1	611	Salmonella enterica subsp. enterica serovar Heidelberg
GCF_003989155.1_ASM398915v1_genomic	NZ_RBMG01000010.1	2419515	Rothia sp. HSID18069
GCF_030439775.1_ASM3043977v1_genomic	NZ_CP124109.1	Not found	Not found
GCF_018617125.1_ASM1861712v1_genomic	NZ_JACSJM010000001.1	2751288	Exiguobacterium sp. s181
GCF_004025715.1_ASM402571v1_genomic	NZ_RXNJ01000100.1	90371	Salmonella enterica subsp. enterica serovar Typhimurium
GCF_030322905.1_ASM3032290v1_genomic	NZ_CP095475.1	2480810	Pseudoxanthomonas winnipegensis
GCF_036958865.1_ASM3695886v1_genomic	NZ_JARALO010000001.1	90371	Salmonella enterica subsp. enterica serovar Typhimurium
GCF_001331375.1_5515_7_8_genomic	NZ_CHFP01000001.1	520	Bordetella pertussis
GCF_000423045.1_ASM42304v1_genomic	NZ_AUHF01000001.1	1121932	Christiangramia portivictoriae DSM 23547
GCF_024749185.1_ASM2474918v1_genomic	NZ_CP087191.1	1785161	Pseudomonas wadenswilerensis
GCF_948918375.1_MGBC153713_genomic	NZ_CAQYAI010000001.1	1796613	Bacteroides caecimuris
GCF_014490055.1_ASM1449005v1_genomic	NZ_CP061007.1	60894	Saccharopolyspora spinosa
GCF_030296675.1_ASM3029667v1_genomic	NZ_AP027736.1	1930058	Demequina sediminis
GCF_014648515.1_ASM1464851v1_genomic	NZ_BMRG01000001.1	33919	Saccharothrix coeruleofusca
GCF_032250415.1_ASM3225041v1_genomic	NZ_JAVVCK010000001.1	29459	Brucella melitensis
GCF_002159225.1_ASM215922v1_genomic	NZ_NFHA01000001.1	1965665	Flavonifractor sp. An91
GCF_014121855.1_ASM1412185v1_genomic	NZ_JACHSL010000010.1	192955	Salmonella enterica subsp. enterica serovar Kentucky
GCF_023487995.1_ASM2348799v1_genomic	NZ_JAMFKN010000010.1	2939436	Thermohalobaculum sediminis
GCF_948547875.1_MGBC121531_genomic	NZ_CAOVXN010000001.1	1796652	Turicimonas muris
GCF_009019475.1_ASM901947v1_genomic	NZ_WCVY01000100.1	820	Bacteroides uniformis
GCF_001114425.1_6823_2_19_genomic	NZ_CKUF01000001.1	1313	Streptococcus pneumoniae
GCF_000466165.1_ASM46616v1_genomic	NZ_KE951405.1	1227261	Actinobaculum sp. oral taxon 183 str. F0552
GCF_030182385.1_ASM3018238v1_genomic	NZ_JARXSF010000100.1	504	Kingella kingae
GCF_030333735.1_ASM3033373v1_genomic	NZ_JAOWFJ010000012.1	2985086	Citrobacter sp. Cf146
GCF_900056165.1_7114_5_23_genomic	NZ_FIFW01000001.1	1307	Streptococcus suis
GCF_001240965.1_Salmonella_enterica_CVM_N43831_v1.0_genomic	NZ_LHEX01000001.1	1620419	Salmonella enterica subsp. enterica serovar Typhimurium var. 5-
GCF_032504815.1_ASM3250481v1_genomic	NZ_JAWFAX010000001.1	1896336	Citrobacter sp.
GCF_948846525.1_MGBC121181_genomic	NZ_CAQOCN010000001.1	1796652	Turicimonas muris
GCF_028751215.1_ASM2875121v1_genomic	NZ_CP066992.1	340	Xanthomonas campestris pv. campestris
GCF_035012765.1_ASM3501276v1_genomic	NZ_JAYGQI010000001.1	339	Xanthomonas campestris
GCF_004003985.1_ASM400398v1_genomic	NZ_RPNC01000001.1	382	Sinorhizobium meliloti
GCF_002884755.1_ASM288475v1_genomic	NZ_PNGS01000001.1	729	Haemophilus parainfluenzae
GCF_001174825.1_6949_4_11_genomic	NZ_CLQI01000001.1	1313	Streptococcus pneumoniae
GCF_018418595.1_ASM1841859v1_genomic	NZ_VZLP01000029.1	1307	Streptococcus suis
GCF_958419045.1_ERR9762687_bin.20_MetaWRAP_v1.3_MAG_genomic	NZ_CATZGK010000001.1	59620	uncultured Clostridium sp.
GCF_001930255.1_ASM193025v1_genomic	NZ_LQDV01000001.1	28903	Mycoplasmopsis bovis
GCF_002092695.1_ASM209269v1_genomic	NZ_MPLN01000001.1	1246	Leuconostoc lactis
GCF_035619315.1_ASM3561931v1_genomic	NZ_JASTLZ010000001.1	747	Pasteurella multocida
GCF_037031365.1_ASM3703136v1_genomic	NZ_JAYFGZ010000001.1	76857	Fusobacterium polymorphum
GCF_900135425.1_10625_4_58_genomic	NZ_FVKZ01000015.1	1962118	Mycobacteroides abscessus subsp. massiliense
GCF_900602035.1_p8.G3_genomic	NZ_UWFF01000129.1	33069	Pseudomonas viridiflava
GCF_018332575.1_ASM1833257v1_genomic	NZ_BOQH01000001.1	28189	Capnocytophaga cynodegmi
GCF_002565615.1_ASM256561v1_genomic	NZ_NUXM01000010.1	1396	Bacillus cereus
GCF_013752735.1_ASM1375273v1_genomic	NZ_CP058354.1	375	Bradyrhizobium japonicum
GCF_020224725.1_ASM2022472v1_genomic	NZ_JAEMUG010000007.1	1288	Staphylococcus xylosus
GCF_949487045.1_extra-ERR982828.26_1677794590_genomic	NZ_CASYXP010000001.1	1702221	Faecalibaculum rodentium
GCF_902386485.1_UHGG_MGYG-HGUT-02377_genomic	NZ_CABMJC010000001.1	1529	Clostridium cadaveris
GCF_029841705.1_ASM2984170v1_genomic	NZ_JAOCEY010000001.1	2975383	Pseudomonas sp. GD03817
GCF_001994395.1_ASM199439v1_genomic	NZ_MUWQ01000001.1	95486	Burkholderia cenocepacia
GCF_001649335.1_ASM164933v1_genomic	NZ_LVIN01000001.1	623	Shigella flexneri
GCF_002325285.1_ASM232528v1_genomic	NZ_DCRU01000009.1	1946867	Methylophaga sp. UBA1484
GCF_024608325.1_ASM2460832v1_genomic	NZ_JAMXVX010000010.1	1491	Clostridium botulinum
GCF_000736555.1_XBKQ_3535_PRJEB4324_genomic	NZ_HG427489.1	1398203	Xenorhabdus bovienii str. kraussei Quebec
GCF_029625475.1_ASM2962547v1_genomic	NZ_CP121215.1	189691	Paenibacillus elgii
GCF_000771725.1_DSM-20436_genomic	NZ_JDUY01000001.1	1150423	Bifidobacterium dentium JCM 1195 = DSM 20436
GCF_018499395.1_ASM1849939v1_genomic	NZ_JAHCZS010000009.1	150054	Streptococcus infantarius subsp. infantarius
GCF_003058865.1_ASM305886v1_genomic	NZ_QBQG01000047.1	210	Helicobacter pylori
GCF_014643455.1_ASM1464345v1_genomic	NZ_BMJM01000001.1	1614636	Polymorphobacter glacialis
GCF_023008365.1_ASM2300836v1_genomic	NZ_CP094681.1	1653434	Sellimonas intestinalis
GCF_000523415.2_STH2370v1_genomic	NZ_JABZ01000001.1	1443995	Salmonella enterica subsp. enterica serovar Typhi str. STH2370
GCF_027675735.1_ASM2767573v1_genomic	NZ_JAQEPQ010000001.1	357441	Enterococcus lactis
GCF_014198835.1_ASM1419883v1_genomic	NZ_JACIIH010000001.1	384	Rhizobium leguminosarum
GCF_948611385.1_MGBC167288_genomic	NZ_CAPFHZ010000001.1	538949	uncultured Alistipes sp.
GCF_023276305.1_ASM2327630v1_genomic	NZ_JALXKI010000010.1	817	Bacteroides fragilis
GCF_900602585.1_p9.D9_genomic	NZ_UWHQ01000081.1	33069	Pseudomonas viridiflava
GCF_003390735.1_ASM339073v1_genomic	NZ_CP022723.1	1681	Bifidobacterium bifidum
GCF_900626155.1_PRJEB22908_genomic	NZ_LR130844.1	2042308	Anaerococcus vaginimassiliensis
GCF_011303755.1_ASM1130375v1_genomic	NZ_CP049885.1	2714923	Acidovorax sp. HDW3
GCF_007859755.1_ASM785975v1_genomic	NZ_SJPF01000001.1	2527970	Blastopirellula retiformator
GCF_006334375.1_ASM633437v1_genomic	NZ_SQRH01000001.1	90370	Salmonella enterica subsp. enterica serovar Typhi
GCF_900581205.1_p12.B3_genomic	NZ_UTDH01000101.1	33069	Pseudomonas viridiflava
GCF_012490465.1_ASM1249046v1_genomic	NZ_BLRF01000001.1	332186	Shewanella xiamenensis
GCF_000008425.1_ASM842v1_genomic	NC_006322.1	279010	Bacillus licheniformis DSM 13 = ATCC 14580
GCF_030997875.1_ASM3099787v1_genomic	NZ_JAVFZL010000001.1	58095	Salmonella enterica subsp. enterica serovar Agona
GCF_024460395.1_ASM2446039v1_genomic	NZ_JANFYI010000001.1	214853	Anaerofustis stercorihominis
GCF_013522925.1_66C3_genomic	NZ_JAAMQU010000010.1	256466	Pseudomonas japonica
GCF_000510445.1_PspBV2F7v1.0_genomic	NZ_AZIS01000001.1	1111131	Propionimicrobium sp. BV2F7
GCF_009827115.1_ASM982711v1_genomic	NZ_CP043060.1	2605424	Pseudomonas sp. J380
GCF_030439745.1_ASM3043974v1_genomic	NZ_CP124030.1	56146	Borreliella tanukii
GCF_003460265.1_ASM346026v1_genomic	NZ_QRXG01000001.1	39491	Agathobacter rectalis
GCF_019039005.1_ASM1903900v1_genomic	NZ_JAHPIU010000001.1	Not found	Not found
GCF_000518465.1_ASM51846v1_genomic	NZ_JADQ01000101.1	935845	Paenibacillus sp. J14
GCF_900074995.1_11983_6_1_genomic	NZ_FJWG01000001.1	158836	Enterobacter hormaechei
GCF_012928405.1_ASM1292840v1_genomic	NZ_JAATNC010000010.1	90371	Salmonella enterica subsp. enterica serovar Typhimurium
GCF_017170035.1_ASM1717003v1_genomic	NZ_SDES01000001.1	584	Proteus mirabilis
GCF_016758865.1_ASM1675886v1_genomic	NZ_CP068444.1	1463165	Klebsiella quasipneumoniae
GCF_034508925.1_ASM3450892v1_genomic	NZ_JAXMRN010000078.1	210	Helicobacter pylori
GCF_948944065.1_MGBC123459_genomic	NZ_CARBDF010000001.1	59617	Helicobacter rodentium
GCF_000765015.1_1CONIMAR09_01_genomic	NZ_JGVS01000001.1	266809	Thalassobacter stenotrophicus
GCF_948517165.1_MGBC167179_genomic	NZ_CAORKD010000001.1	2768039	uncultured Duncaniella sp.
GCF_001673675.1_ASM167367v1_genomic	NZ_LXGI01000001.1	92647	Paraburkholderia tropica
GCF_017640815.1_ASM1764081v1_genomic	NZ_JAEPPV010000008.1	87	Hyphomonas sp.
GCF_002152295.1_ASM215229v1_genomic	NZ_NGSP01000001.1	244366	Klebsiella variicola
GCF_001050275.1_ASM105027v1_genomic	NZ_BBYA01000001.1	229920	Leptolinea tardivitalis
GCF_032678605.1_ASM3267860v1_genomic	NZ_JAVTSU010000001.1	2259170	Pedobacter miscanthi
GCF_001404535.1_13414_6_21_genomic	NZ_CYZD01000001.1	40520	Blautia obeum
GCF_006438925.1_ASM643892v1_genomic	NZ_RCZA01000001.1	75612	Pseudomonas mandelii
GCF_900486615.1_18787_4_84_genomic	NZ_UDWG01000322.1	623	Shigella flexneri
GCF_002157835.1_ASM215783v1_genomic	NZ_CP020809.1	482462	Mycobacterium dioxanotrophicus
GCF_014645575.1_ASM1464557v1_genomic	NZ_BMLZ01000001.1	980427	Deinococcus wulumuqiensis
GCF_017833295.1_ASM1783329v1_genomic	NZ_JAFIBW010000001.1	2806597	Methylobacterium sp. PvR107
GCF_949504775.1_extra-SRR5927694.46_1677797779_genomic	NZ_CATBMX010000001.1	85831	Bacteroides acidifaciens
GCF_018475705.1_ASM1847570v1_genomic	NZ_JAAOJB010000371.1	680	Vibrio campbellii
GCF_023195695.1_ASM2319569v1_genomic	NZ_JALPQG010000010.1	2936990	Aliiroseovarius sp. S1339
GCF_003978965.1_ASM397896v1_genomic	NZ_RFEH01000001.1	48296	Acinetobacter pittii
GCF_900050805.1_7114_5_64_genomic	NZ_FIHM01000001.1	1307	Streptococcus suis
GCF_002965785.1_ASM296578v1_genomic	NZ_PTSA01000100.1	2093896	Escherichia sp. MOD1-EC6163
GCF_900597625.1_10208_7_3_genomic	NZ_UVOK01000153.1	28450	Burkholderia pseudomallei
GCF_000441615.1_ASM44161v1_genomic	NC_021887.1	907264	Chlamydia trachomatis RC-L2(s)/46
GCF_019040055.1_ASM1904005v1_genomic	NZ_JAHPNZ010000100.1	87883	Burkholderia multivorans
GCF_025465995.1_ASM2546599v1_genomic	NZ_JANLNY010000006.1	2971617	Pseudomonas sp. 5P_3.1_Bac2
GCF_948740045.1_MGBC116715_genomic	NZ_CAPYJM010000001.1	1115758	Romboutsia ilealis
GCF_009740365.1_ASM974036v1_genomic	NZ_WACU01000001.1	210	Helicobacter pylori
GCF_024390875.1_ASM2439087v1_genomic	NZ_JAMLDN010000001.1	36809	Mycobacteroides abscessus
GCF_018771665.1_ASM1877166v1_genomic	NZ_CP076290.1	492670	Bacillus velezensis
GCF_030325745.1_ASM3032574v1_genomic	NZ_JACAIX010000010.1	756892	Acinetobacter indicus
GCF_962747955.1_02_11069_XS2_1_genomic	NZ_CAUJAD010000001.1	1906581	Neisseria bergeri
GCF_021022165.1_ASM2102216v1_genomic	NZ_JADBAK010000001.1	1313	Streptococcus pneumoniae
GCF_030994405.1_ASM3099440v1_genomic	NZ_CP099932.1	Not found	Not found
GCF_021309295.1_ASM2130929v1_genomic	NZ_JABJYE010000001.1	714	Aggregatibacter actinomycetemcomitans
GCF_003716955.1_ASM371695v1_genomic	NZ_CP024740.1	239935	Akkermansia muciniphila
GCF_024649525.1_ASM2464952v1_genomic	NZ_JANKLU010000100.1	648	Aeromonas caviae
GCF_902833575.1_ASM90283357v1_genomic	NZ_CADFFU010000001.1	871203	Caballeronia zhejiangensis
GCF_003725875.1_ASM372587v1_genomic	NZ_PYTQ01000124.1	325776	Xanthomonas vasicola pv. vasculorum
GCF_019331715.1_ASM1933171v1_genomic	NZ_JAHBBG010000001.1	2834434	Bifidobacterium simiiventris
GCF_949343545.1_ChR11_32_ChR11ce.8_1677235684_genomic	NZ_CASGKS010000001.1	85831	Bacteroides acidifaciens
GCF_024543065.1_ASM2454306v1_genomic	NZ_JANHPA010000001.1	33964	Leuconostoc citreum
GCF_002917885.1_ASM291788v1_genomic	NZ_PQNY01000001.1	1121886	Flavobacterium croceum DSM 17960
GCF_016009385.1_ASM1600938v1_genomic	NZ_JADTYV010000001.1	303	Pseudomonas putida
GCF_000877255.1_ASM87725v1_genomic	NZ_JMQP01000001.1	727	Haemophilus influenzae
GCF_002895145.1_ASM289514v1_genomic	NZ_CP025743.1	235	Brucella abortus
GCF_028620965.1_ASM2862096v1_genomic	NZ_JAQOMN010000001.1	94625	Brucella intermedia
GCF_900113235.1_IMG-taxon_2654588204_annotated_assembly_genomic	NZ_FOOP01000014.1	1335	Streptococcus equinus
GCF_000956405.1_ASM95640v1_genomic	NZ_JYIV01000001.1	82380	Microbacterium oxydans
GCF_030812175.1_ASM3081217v1_genomic	NZ_JAUSSE010000001.1	436515	Variovorax boronicumulans
GCF_022458905.1_ASM2245890v1_genomic	NZ_JAKCWE010000013.1	615	Serratia marcescens
GCF_017892505.1_ASM1789250v1_genomic	NZ_JAESLE010000001.1	2804134	Staphylococcus sp. GDY8P73P
GCF_036431255.1_ASM3643125v1_genomic	NZ_JAQSFR010000001.1	1254	Pediococcus acidilactici
GCF_001897945.1_ASM189794v1_genomic	NZ_MKRT01000001.1	1895783	Microbacterium sp. 69-10
GCF_025942345.1_ASM2594234v1_genomic	NZ_JAPCKL010000001.1	142792	Pseudoalteromonas sp. A3
GCF_900137015.1_11861_7_87_genomic	NZ_FVOE01000012.1	1185650	Mycobacteroides abscessus subsp. abscessus
GCF_005146445.1_ASM514644v1_genomic	NZ_SYUU01000001.1	170673	Vibrio kanaloae
GCF_009893405.1_ASM989340v1_genomic	NZ_WXPZ01000010.1	1354	Enterococcus hirae
GCF_009741385.1_ASM974138v1_genomic	NZ_WOWU01000001.1	216816	Bifidobacterium longum
GCF_016888375.1_ASM1688837v1_genomic	NZ_JAFELG010000100.1	119602	Streptococcus dysgalactiae subsp. equisimilis
GCF_900583595.1_p20.B2_genomic	NZ_UTMP01000114.1	33069	Pseudomonas viridiflava
GCF_003548635.1_ASM354863v1_genomic	NZ_PCLL01000001.1	28144	Salmonella enterica subsp. enterica serovar Derby
GCF_948631475.1_MGBC140270_genomic	NZ_CAPIHB010000001.1	167968	uncultured Desulfovibrio sp.
GCF_025149825.1_ASM2514982v1_genomic	NZ_JALXUZ010000001.1	1274	Dermacoccus nishinomiyaensis
GCF_028439445.1_ASM2843944v1_genomic	NZ_JAJHZN010000001.1	2963128	Mycoplasma bradburyae
GCF_001582485.1_ASM158248v1_genomic	NZ_LBAE01000001.1	446	Legionella pneumophila
GCF_002874875.2_ASM287487v2_genomic	NZ_MCSU02000001.1	136468	Vibrio lentus
GCF_030161795.1_ASM3016179v1_genomic	NZ_BSUW01000001.1	526944	Tetragenococcus osmophilus
GCF_018122595.1_ASM1812259v1_genomic	NZ_JAGRQH010000098.1	2826925	Neokomagataea anthophila
GCF_902829775.1_ASM90282977v1_genomic	NZ_CADEQZ010000001.1	152480	Burkholderia ambifaria
GCF_030817975.1_ASM3081797v1_genomic	NZ_JAUSZW010000001.1	3042282	Streptomyces sp. V4I23
GCF_025144205.1_ASM2514420v1_genomic	NZ_JALXWZ010000001.1	219301	Brachybacterium muris
GCF_963557905.1_ERS329825_bin78_genomic	NZ_CAUWGD010000001.1	37372	Helicobacter bilis
GCF_019795675.1_ASM1979567v1_genomic	NZ_JAIMCZ010000100.1	292	Burkholderia cepacia
GCF_022525265.1_ASM2252526v1_genomic	NZ_JAJLPO010000001.1	85698	Achromobacter xylosoxidans
GCF_001808815.1_ASM180881v1_genomic	NZ_KV794630.1	1715202	Streptococcus sp. HMSC076D11
GCF_023337645.1_ASM2333764v1_genomic	NZ_NWUV01000001.1	2039289	Parasaccharibacter sp. TMW2.1890
GCF_023735035.1_ASM2373503v1_genomic	NZ_AP025795.1	158836	Enterobacter hormaechei
GCF_003814425.1_ASM381442v1_genomic	NZ_CP028872.1	290434	Borreliella bavariensis PBi
GCF_002780525.1_ASM278052v1_genomic	NZ_PDEN01000001.1	257758	Streptococcus pseudopneumoniae
GCF_025200885.1_ASM2520088v1_genomic	NZ_CP104172.1	990078	Bradyrhizobium huanghuaihaiense
GCF_000973625.1_ASM97362v1_genomic	NZ_CP007501.1	1835254	Polynucleobacter duraquae
GCF_029891835.1_ASM2989183v1_genomic	NZ_JANQDM010000001.1	2971775	Umezakia ovalisporum FSS-45
GCF_013374215.1_ASM1337421v1_genomic	NZ_AP023046.1	104628	Helicobacter suis
GCF_022430545.2_ASM2243054v2_genomic	NZ_CP092488.2	577492	Mycobacterium paraterrae
GCF_900026005.1_12673_6_82_genomic	NZ_FDAQ01000001.1	1313	Streptococcus pneumoniae
GCF_023516355.1_ASM2351635v1_genomic	NZ_CP097338.1	75985	Mannheimia haemolytica
GCF_900132235.1_11893_6_28_genomic	NZ_FVEN01000017.1	1962118	Mycobacteroides abscessus subsp. massiliense
GCF_034399175.1_ASM3439917v1_genomic	NZ_JAPJMD010000001.1	1396	Bacillus cereus
GCF_022214115.1_ASM2221411v1_genomic	NZ_JAKOAZ010000010.1	93218	Pandoraea apista
GCF_026891595.1_ASM2689159v1_genomic	NZ_JAPTNG010000001.1	1507437	Brevibacillus halotolerans
GCF_025191055.1_ASM2519105v1_genomic	NZ_RIPX01000010.1	33959	Lactobacillus johnsonii
GCF_951337025.1_CC00856_genomic	NZ_CATNYW010000001.1	1502	Clostridium perfringens
GCF_026418735.1_ASM2641873v1_genomic	NZ_JAOAAT010000005.1	Not found	Not found
GCF_002252075.2_ASM225207v2_genomic	NZ_NELN02000001.1	2148	Acholeplasma laidlawii
GCF_029834705.1_ASM2983470v1_genomic	NZ_JAODYL010000001.1	40324	Stenotrophomonas maltophilia
GCF_002794335.1_ASM279433v1_genomic	NZ_PGGD01000001.1	28131	Prevotella intermedia
GCF_002584925.1_ASM258492v1_genomic	NZ_NUPW01000100.1	1428	Bacillus thuringiensis
GCF_023635105.1_ASM2363510v1_genomic	NZ_JAGEON010000001.1	28449	Neisseria subflava
GCF_017745155.1_ASM1774515v1_genomic	NZ_JAGHZX010000010.1	1871047	Chryseobacterium sp.
GCF_030292205.1_ASM3029220v1_genomic	NZ_CP128129.1	1405	Bacillus mycoides
GCF_024972815.1_ASM2497281v1_genomic	NZ_CP098731.1	316	Stutzerimonas stutzeri
GCF_017643265.1_ASM1764326v1_genomic	NZ_JAEPNU010000010.1	1042	Erythrobacter sp.
GCF_900589495.1_p2.E8_genomic	NZ_UUJC01000052.1	33069	Pseudomonas viridiflava
GCF_004181905.1_ASM418190v1_genomic	NZ_SEJT01000001.1	545	Citrobacter koseri
GCF_003000215.1_ASM300021v1_genomic	NZ_MWOC01000007.1	57743	Salmonella enterica subsp. enterica serovar Weltevreden
GCF_002807445.1_ASM280744v1_genomic	NZ_NMYG01000158.1	1396	Bacillus cereus
GCF_034109125.1_ASM3410912v1_genomic	NZ_JAXEZE010000001.1	604330	Parafannyhessea umbonata
GCF_037195385.1_ASM3719538v1_genomic	NZ_JAZDBB010000001.1	1282	Staphylococcus epidermidis
GCF_001580025.1_ASM158002v1_genomic	NZ_LSZO01000001.1	1680762	Ventosimonas gracilis
GCF_001297015.1_ASM129701v1_genomic	NZ_LIGE01000025.1	1699620	Pseudomonas sp. RIT-PI-r
GCF_019705345.1_ASM1970534v1_genomic	NZ_JAIFUY010000001.1	46867	Clostridium chauvoei
GCF_024129445.1_ASM2412944v1_genomic	NZ_JAMXYD010000001.1	293	Brevundimonas diminuta
GCF_959606555.1_SRR16244385_bin.22_MetaWRAP_v1.3_MAG_genomic	NZ_CAUHJH010000001.1	165188	uncultured Megasphaera sp.
GCF_013369245.2_ASM1336924v2_genomic	NZ_JABWNE020000010.1	2723306	Escherichia sp. 93.0743
GCF_900185875.1_Enterobacter_agglomerans_DSM3493T_ERS788664_genomic	NZ_FYAZ01000033.1	549	Pantoea agglomerans
GCF_018913885.1_ASM1891388v1_genomic	NZ_JABAQD010000100.1	131112	Arcanobacterium phocae
GCF_948831485.1_MGBC100533_genomic	NZ_CAQLWT010000001.1	990718	uncultured Phocaeicola sp.
GCF_024744055.1_ASM2474405v1_genomic	NZ_JAMQWU010000010.1	150340	Vibrio antiquarius
GCF_000741645.1_Bifmin_genomic	NZ_JGZD01000001.1	1693	Bifidobacterium minimum
GCF_001598955.1_ASM159895v1_genomic	NZ_BDAR01000001.1	1053688	Janibacter terrae NBRC 107854 = JCM 12887
GCF_001151625.1_6755_2_14_genomic	NZ_CRLX01000001.1	1313	Streptococcus pneumoniae
GCF_000293135.1_KspOBRC7v1.0_genomic	NZ_ALNJ01000001.1	936565	Klebsiella sp. OBRC7
GCF_029907985.1_ASM2990798v1_genomic	NZ_JARYQK010000001.1	1313	Streptococcus pneumoniae
GCF_001940285.1_ASM194028v1_genomic	NZ_MJIH01000001.1	2652280	Peptoniphilus porci
GCF_948859735.1_MGBC123253_genomic	NZ_CAQQBK010000001.1	425400	Helicobacter japonicus
GCF_014192575.1_ASM1419257v1_genomic	NZ_JACHYC010000001.1	2587027	Variovorax sp. Sphag1AA
GCF_034398755.1_ASM3439875v1_genomic	NZ_JAPJLE010000001.1	1396	Bacillus cereus
GCF_001977055.1_ASM197705v1_genomic	NZ_LWXH01000001.1	28450	Burkholderia pseudomallei
GCF_016918505.1_ASM1691850v1_genomic	NZ_JAFFPZ010000100.1	40414	Desulforhopalus vacuolatus
GCF_023751605.1_ASM2375160v1_genomic	NZ_JAMGKH010000010.1	208224	Enterobacter kobei
GCF_015554545.1_ASM1555454v1_genomic	NZ_JADNIS010000010.1	571	Klebsiella oxytoca
GCF_900037185.1_12718_4_22_genomic	NZ_FDFP01000001.1	1313	Streptococcus pneumoniae
GCF_035204425.1_ASM3520442v1_genomic	NZ_JAPEES010000001.1	648	Aeromonas caviae
GCF_020615385.1_ASM2061538v1_genomic	NZ_JAJAVB010000001.1	2779401	Aurantimonas sp. VKM B-3413
GCF_034107505.1_ASM3410750v1_genomic	NZ_JAWNEM010000001.1	208224	Enterobacter kobei
GCF_002203625.1_S82_genomic	NZ_LSWX01000001.1	1720349	Corynebacterium diphtheriae bv. gravis
GCF_026115365.1_ASM2611536v1_genomic	NZ_JAMFUW010000010.1	1296536	Enterobacter hormaechei subsp. xiangfangensis
GCF_017584745.1_ASM1758474v1_genomic	NZ_JAAFOA010000002.1	1863	Dermatophilus congolensis
GCF_031995225.1_ASM3199522v1_genomic	NZ_DAMAGG010000001.1	2482751	Stutzerimonas nitrititolerans
GCF_019733625.1_ASM1973362v1_genomic	NZ_JABFIC010000001.1	818	Bacteroides thetaiotaomicron
GCF_006373585.1_ASM637358v1_genomic	NZ_NNKW01000001.1	670	Vibrio parahaemolyticus
GCF_030687835.1_ASM3068783v1_genomic	NZ_CP117449.1	2738125	Pseudomonas hefeiensis
GCF_951336435.1_TCP018_genomic	NZ_CATNXM010000001.1	1502	Clostridium perfringens
GCF_014228325.1_ASM1422832v1_genomic	NZ_JAARXT010000010.1	1642	Listeria innocua
GCF_033034475.1_ASM3303447v1_genomic	NZ_JASGRB010000001.1	83655	Leclercia adecarboxylata
GCF_013420775.1_ASM1342077v1_genomic	NZ_VOYF01000010.1	2601026	Acinetobacter sp. YH01010
GCF_000376345.1_ASM37634v1_genomic	NZ_AQVT01000001.1	1131813	Methylobacterium sp. 88A
GCF_003611015.1_ASM361101v1_genomic	NZ_CP023490.1	1590	Lactiplantibacillus plantarum
GCF_017089085.1_ASM1708908v1_genomic	NZ_JAFCQY010000100.1	119857	Francisella tularensis subsp. holarctica
GCF_002946355.1_ASM294635v1_genomic	NZ_PKOZ01000001.1	2064768	Pradoshia eiseniae
GCF_024085095.1_ASM2408509v1_genomic	NZ_JAMFJZ010000100.1	1772	Mycolicibacterium smegmatis
GCF_008932825.1_ASM893282v1_genomic	NZ_WBWZ01000010.1	529	Brucella anthropi
GCF_025190395.1_ASM2519039v1_genomic	NZ_RIOW01000089.1	1589	Lactiplantibacillus pentosus
GCF_963555905.1_Cas7_genomic	NZ_CAUVXK010000001.1	3073929	Frankia sp. Cas7
GCF_014305095.1_ASM1430509v1_genomic	NZ_JACRUI010000001.1	2764714	Flavobacterium kayseriense
GCF_011751865.2_ASM1175186v2_genomic	NZ_CP061770.1	2708084	Salinibacterium sp. ZJ70
GCF_900057675.1_7114_5_39_genomic	NZ_FIGQ01000001.1	1307	Streptococcus suis
GCF_014854755.1_ASM1485475v1_genomic	NZ_CP031505.1	1778540	Dickeya fangzhongdai
GCF_001242475.1_Salmonella_enterica_CVM_N45941_v1.0_genomic	NZ_LHHE01000001.1	28144	Salmonella enterica subsp. enterica serovar Derby
GCF_032568435.1_ASM3256843v1_genomic	NZ_JAWHCH010000001.1	44737	Capnocytophaga sp.
GCF_011858205.1_ASM1185820v1_genomic	NZ_QAEF01000020.1	561184	Mameliella alba
GCF_037052805.1_ASM3705280v1_genomic	NZ_JBALHV010000001.1	546367	Hafnia paralvei
GCF_013377605.1_ASM1337760v1_genomic	NZ_JABXYE010000001.1	85581	Photobacterium damselae subsp. damselae
GCF_024158285.1_ASM2415828v1_genomic	NZ_JAMYZT010000001.1	178900	Acetobacter cerevisiae
GCF_036882245.1_ASM3688224v1_genomic	NZ_JBAJLW010000001.1	2860290	Stenotrophomonas sepilia
GCF_017741895.1_ASM1774189v1_genomic	NZ_JAGHME010000010.1	2819992	Rhizobium sp. B209b/85
GCF_963393185.1_M-052_genomic	NZ_CAUJOR010000001.1	1906581	Neisseria bergeri
GCF_004361885.1_ASM436188v1_genomic	NZ_SNWH01000001.1	229007	Halomonas ventosae
GCF_002094785.1_ASM209478v1_genomic	NZ_NBWB01000001.1	303	Pseudomonas putida
GCF_002251945.1_ASM225194v1_genomic	NZ_NDHW01000001.1	1980935	Pseudanabaena sp. SR411
GCF_905115175.1_As-34-B09_genomic	NZ_CAJHNA010000001.1	119206	Aerococcus sanguinicola
GCF_005165845.1_ASM516584v1_genomic	NZ_CP028465.1	1390131	Bradyrhizobium sp. WBAH41
GCF_028202855.1_ASM2820285v1_genomic	NZ_JAQKKD010000010.1	1681	Bifidobacterium bifidum
GCF_004014175.1_ASM401417v1_genomic	NZ_RJHX01000001.1	210	Helicobacter pylori
GCF_900104325.1_IMG-taxon_2585428100_annotated_assembly_genomic	NZ_FMXU01000035.1	1500275	Lysinibacillus sp. TC-37
GCF_900029455.1_11861_3_76_genomic	NZ_FCWQ01000001.1	1313	Streptococcus pneumoniae
GCF_030127045.1_ASM3012704v1_genomic	NZ_CP126144.1	3048535	Neobacillus sp. 114
GCF_027707385.1_ASM2770738v1_genomic	NZ_JAPCIT010000001.1	2989826	Aeromonas sp. QDB54
GCF_002259415.1_ASM225941v1_genomic	NZ_NPFY01000011.1	2023149	Rhodococcus sp. 14-2470-1b
GCF_005519835.1_ASM551983v1_genomic	NZ_SMRH01000001.1	90370	Salmonella enterica subsp. enterica serovar Typhi
GCF_022808785.1_ASM2280878v1_genomic	NZ_JAKZKU010000001.1	2922713	Bacillus litorisediminis
GCF_021606285.1_ASM2160628v1_genomic	NZ_WKCV01000001.1	317	Pseudomonas syringae
GCF_900135545.1_10625_5_10_genomic	NZ_FVLB01000089.1	1185650	Mycobacteroides abscessus subsp. abscessus
GCF_024260925.1_ASM2426092v1_genomic	NZ_JAMPVG010000001.1	440524	Salmonella enterica subsp. enterica serovar 4,[5],12:i:-
GCF_018885415.1_ASM1888541v1_genomic	NZ_JAGFWY010000010.1	74706	Staphylococcus coagulans
GCF_033793665.1_ASM3379366v1_genomic	NZ_JARAXB010000001.1	1930	Streptomyces scabiei
GCF_027686135.1_ASM2768613v1_genomic	NZ_JAQCTE010000001.1	310297	Phocaeicola plebeius
GCF_900192515.1_6486_5_16_genomic	NZ_FYUB01000060.1	1313	Streptococcus pneumoniae
GCF_900169075.1_PRJEB19812_genomic	NZ_LT827012.1	1816690	Chryseobacterium phocaeense
GCF_900583545.1_p20.A4_genomic	NZ_UTME01000043.1	33069	Pseudomonas viridiflava
GCF_900184095.1_Vmangrovi_CECT7927_Spades_Prokka_genomic	NZ_FXXI01000030.1	474394	Vibrio mangrovi
GCF_027853575.1_ASM2785357v1_genomic	NZ_JAPNNJ010000001.1	29385	Staphylococcus saprophyticus
GCF_025246895.1_ASM2524689v1_genomic	NZ_JAOBXF010000010.1	34085	Riemerella anatipestifer
GCF_029854335.1_ASM2985433v1_genomic	NZ_CP122966.1	1590	Lactiplantibacillus plantarum
GCF_016650825.1_ASM1665082v1_genomic	NZ_JAEKEX010000001.1	2796394	Erwinia sp. TH29
GCF_027270625.1_ASM2727062v1_genomic	NZ_JAPWIS010000100.1	37919	Rhodococcus opacus
GCF_016758235.1_ASM1675823v1_genomic	NZ_QYAG01000001.1	340320	Leucobacter luti
GCF_902160145.1_25426_7_149_genomic	NZ_CABGMS010000001.1	158836	Enterobacter hormaechei
GCF_030688935.1_ASM3068893v1_genomic	NZ_JAUYVO010000001.1	1572645	Neptunomonas phycophila
GCF_900063905.1_10625_3_60_genomic	NZ_FJLN01000001.1	446	Legionella pneumophila
GCF_035008545.1_ASM3500854v1_genomic	NZ_JAREMD010000001.1	1812935	Enterobacter roggenkampii
GCF_036960005.1_ASM3696000v1_genomic	NZ_JARAKQ010000001.1	90371	Salmonella enterica subsp. enterica serovar Typhimurium
GCF_035065395.1_ASM3506539v1_genomic	NZ_JAUDHI010000001.1	28197	Aliarcobacter butzleri
GCF_008330285.1_ASM833028v1_genomic	NZ_CP022941.1	299583	Francisella orientalis
GCF_000392165.1_Ente_faec_H17243_V1_genomic	NZ_KB932736.1	1157444	Enterococcus faecium EnGen0149
GCF_018135625.1_ASM1813562v1_genomic	NZ_CP073078.1	2823693	Phenylobacterium montanum
GCF_000270285.1_ASM27028v1_genomic	NC_015738.1	502558	Eggerthella sp. YY7918
GCF_005884165.1_ASM588416v1_genomic	NZ_VCIV01000001.1	Not found	Not found
GCF_963540025.1_ERR10228880_bin.17_MetaWRAP_v1.3_MAG_genomic	NZ_CAUTNI010000001.1	Not found	Not found
GCF_002810615.1_ASM281061v1_genomic	NZ_PION01000010.1	2054601	Klebsiella sp. G-Nf4
GCF_017875955.1_ASM1787595v1_genomic	NZ_JAGINK010000001.1	2817864	Pseudomonas sp. BP8
GCF_000346675.1_gls454076v02_genomic	NZ_AOHI01000001.1	1193013	Leptospira sp. Fiocruz LV4135
GCF_015739905.1_ASM1573990v1_genomic	NZ_JADSTZ010000001.1	585	Proteus vulgaris
GCF_015669595.1_ASM1566959v1_genomic	NZ_JADPAK010000010.1	53345	Enterococcus durans
GCF_011020765.1_ASM1102076v1_genomic	NZ_SXBR01000001.1	1509	Clostridium sporogenes
GCF_913054505.1_SRR3646363_bin.6_MetaBAT_v2.12.1_MAG_genomic	NZ_CAJXIB010000001.1	114054	uncultured Vibrio sp.
GCF_000226275.2_ASM22627v2_genomic	NC_017171.2	497978	Acinetobacter baumannii MDR-ZJ06
GCF_027723085.1_ASM2772308v1_genomic	NZ_JAQDRY010000001.1	584	Proteus mirabilis
GCF_036579125.1_ASM3657912v1_genomic	NZ_JAZIAP010000001.1	546	Citrobacter freundii
GCF_034721325.1_ASM3472132v1_genomic	NZ_JAWQES010000001.1	644	Aeromonas hydrophila
GCF_000388535.1_19.F.03_genomic	NZ_CASW01000001.1	1265668	Salmonella enterica subsp. enterica serovar Agona str. 19.F.03
GCF_035521575.1_ASM3552157v1_genomic	NZ_JAVSYR010000001.1	747	Pasteurella multocida
GCF_003581675.1_ASM358167v1_genomic	NZ_QWZR01000001.1	36809	Mycobacteroides abscessus
GCF_000229445.1_SMUT6-NEX_8-218_genomic	NZ_AGLN01000136.1	1074159	Streptococcus mutans TCI-218
GCF_004299175.1_ASM429917v1_genomic	NZ_SIIL01000010.1	611	Salmonella enterica subsp. enterica serovar Heidelberg
GCF_009731055.1_ASM973105v1_genomic	NZ_BCEV01000001.1	1917441	Streptococcus ruminantium
GCF_001111985.1_6631_6_3_genomic	NZ_CKKK01000001.1	1313	Streptococcus pneumoniae
GCF_009884175.1_ASM988417v1_genomic	NZ_CP047510.1	173	Leptospira interrogans
GCF_003987645.1_ASM398764v1_genomic	NZ_NGKA01000001.1	180344	Vagococcus elongatus
GCF_019126705.1_ASM1912670v1_genomic	NZ_JAHODN010000025.1	28025	Bifidobacterium animalis
GCF_009810795.1_ASM981079v1_genomic	NZ_BLFZ01000001.1	2104	Mycoplasmoides pneumoniae
GCF_003259575.1_ASM325957v1_genomic	NZ_QLLU01000001.1	1305822	Streptomyces sp. DpondAA-A50
GCF_025995115.1_ASM2599511v1_genomic	NZ_BARA01000001.1	1307951	Gluconobacter sphaericus NBRC 12467
GCF_002865845.1_ASM286584v1_genomic	NZ_CP013847.1	1491	Clostridium botulinum
GCF_003312035.1_ASM331203v1_genomic	NZ_QKKI01000001.1	2014742	Vibrio tarriae
GCF_020686885.1_ASM2068688v1_genomic	NZ_JAJEPP010000010.1	1680	Bifidobacterium adolescentis
GCF_012926945.1_ASM1292694v1_genomic	NZ_JABBLY010000001.1	29388	Staphylococcus capitis
GCF_029718025.1_ASM2971802v1_genomic	NZ_CP099358.1	564	Escherichia fergusonii
GCF_021460075.1_ASM2146007v1_genomic	NZ_CP086124.1	1134687	Klebsiella michiganensis
GCF_001838255.1_ASM183825v1_genomic	NZ_KV836131.1	1739353	Corynebacterium sp. HMSC073B01
GCF_948600665.1_MGBC123639_genomic	NZ_CAPDSX010000001.1	59617	Helicobacter rodentium
GCF_946481375.1_SRR12180939_bin.2_metawrap_v1.3.0_MAG_genomic	NZ_CAMLNI010000001.1	1778616	uncultured Apibacter sp.
GCF_012371495.1_ASM1237149v1_genomic	NZ_JAAEUO010000017.1	552	Erwinia amylovora
GCF_000006925.2_ASM692v2_genomic	NC_004337.2	198214	Shigella flexneri 2a str. 301
GCF_030407165.1_ASM3040716v1_genomic	NZ_CP129111.1	2978973	Fontisubflavum oceani
GCF_900003095.1_2013_275091_5__genomic	NZ_CDKF01000240.1	90371	Salmonella enterica subsp. enterica serovar Typhimurium
GCF_000416825.2_ASM41682v2_genomic	NZ_AOKC01000001.1	1194420	Pseudomonas syringae pv. actinidiae ICMP 19100
GCF_022496815.1_ASM2249681v1_genomic	NZ_WXUC01000001.1	1480071	Cylindrospermopsis raciborskii CHAB3438
GCF_020400595.2_ASM2040059v2_genomic	NZ_JAINRE020000001.1	2872625	Streptomyces naphthomycinicus
GCF_000287135.2_ASM28713v2_genomic	NZ_AJYV02000001.1	55601	Vibrio anguillarum
GCF_020404275.1_ASM2040427v1_genomic	NZ_JAIZBV010000001.1	1308	Streptococcus thermophilus
GCF_020176885.1_ASM2017688v1_genomic	NZ_JAIWHY010000001.1	1423	Bacillus subtilis
GCF_019656595.1_ASM1965659v1_genomic	NZ_BPMR01000001.1	43263	Aquipseudomonas alcaligenes
GCF_000024825.1_ASM2482v1_genomic	NC_013456.1	150340	Vibrio antiquarius
GCF_016704645.1_ASM1670464v1_genomic	NZ_JADIZU010000001.1	2719034	Candidatus Neomicrothrix sp.
GCF_034171135.1_ASM3417113v1_genomic	NZ_JAXFGM010000170.1	885	Desulfovibrio sp.
GCF_013267155.1_ASM1326715v1_genomic	NZ_JABRWM010000006.1	648995	Agrobacterium pusense
GCF_036993385.1_ASM3699338v1_genomic	NZ_JAVBDO010000001.1	1667327	Klebsiella quasipneumoniae subsp. quasipneumoniae
GCF_001194035.1_6730_3_12_genomic	NZ_CQXW01000001.1	1313	Streptococcus pneumoniae
GCF_016814595.1_ASM1681459v1_genomic	NZ_JAFBRG010000001.1	83219	Sulfitobacter mediterraneus
GCF_002142475.1_ASM214247v1_genomic	NZ_AP014638.1	411966	Leptolyngbya boryana IAM M-101
GCF_001855335.1_ASM185533v1_genomic	NZ_CP015970.1	1748	Acidipropionibacterium acidipropionici
GCF_011800585.1_ASM1180058v1_genomic	NZ_JAALEQ010000001.1	1683649	Lactococcus sp. EKM203L
GCF_913778315.1_S1C13_SP238_genomic	NZ_CAJYXK010000001.1	259322	uncultured Chryseobacterium sp.
GCF_000948705.1_ASM94870v1_genomic	NZ_JXWL01000001.1	299767	Enterobacter ludwigii
GCF_001244815.1_Salmonella_enterica_CVM_N48691_v1.0_genomic	NZ_LHKM01000001.1	353569	Salmonella enterica subsp. enterica serovar 4,12:i:-
GCF_001263115.1_EntNMC_A5miseq_genomic	NZ_LGIV01000001.1	299767	Enterobacter ludwigii
GCF_018068285.1_ASM1806828v1_genomic	NZ_JAGKNO010000010.1	158836	Enterobacter hormaechei
GCF_009833805.1_ASM983380v1_genomic	NZ_WUVW01000001.1	615	Serratia marcescens
GCF_025946905.1_ASM2594690v1_genomic	NZ_CP109941.1	1307	Streptococcus suis
GCF_900139925.1_10660_1_42_genomic	NZ_FVVI01000010.1	1185650	Mycobacteroides abscessus subsp. abscessus
GCF_000229465.1_SMUT6-NEX_9-219_genomic	NZ_AGLO01000131.1	1074160	Streptococcus mutans TCI-219
GCF_001134405.1_9870_8_88_genomic	NZ_CJWM01000001.1	90370	Salmonella enterica subsp. enterica serovar Typhi
GCF_023154025.1_ASM2315402v1_genomic	NZ_JAKMJZ010000001.1	208224	Enterobacter kobei
GCF_019402445.1_ASM1940244v1_genomic	NZ_SRZM01000001.1	52584	Brachyspira pilosicoli
GCF_034021935.1_ASM3402193v1_genomic	NZ_CP129355.1	283734	Staphylococcus pseudintermedius
GCF_010602435.1_ASM1060243v1_genomic	NZ_VKXV01000001.1	615	Serratia marcescens
GCF_948867695.1_MGBC144921_genomic	NZ_CAQRAF010000001.1	2768039	uncultured Duncaniella sp.
GCF_022936825.1_ASM2293682v1_genomic	NZ_JALBYL010000010.1	1589	Lactiplantibacillus pentosus
GCF_031292255.1_ASM3129225v1_genomic	NZ_JARLHN010000021.1	2855186	Oryzomonas sp.
GCF_001308005.1_ASM130800v1_genomic	NZ_LGZA01000001.1	1696094	Neisseria sp. 74A18
GCF_003337565.1_ASM333756v1_genomic	NZ_QPJL01000001.1	1490030	Paracoccus lutimaris
GCF_001630145.1_ASM163014v1_genomic	NZ_LWRN01000001.1	143221	Salmonella enterica subsp. enterica serovar Tennessee
GCF_900199215.1_IMG-taxon_2737472027_annotated_assembly_genomic	NZ_FZQA01000015.1	1519374	Amphiplicatus metriothermophilus
GCF_001879605.1_ASM187960v1_genomic	NZ_CP013246.1	1491	Clostridium botulinum
GCF_009817935.1_ASM981793v1_genomic	NZ_VJIV01000010.1	263	Francisella tularensis
GCF_000177235.2_ASM17723v2_genomic	NC_014829.1	649639	Evansella cellulosilytica DSM 2522
GCF_963552105.1_SRR13061508_bin.16_MetaWRAP_v1.3_MAG_genomic	NZ_CAUVJS010000001.1	Not found	Not found
GCF_017152615.1_ASM1715261v1_genomic	NZ_JAFIYX010000001.1	300181	Serratia ureilytica
GCF_026016825.1_ASM2601682v1_genomic	NZ_CP103980.1	2109	Mycoplasmopsis synoviae
GCF_900056865.1_8337_6_77_genomic	NZ_FIPC01000001.1	1307	Streptococcus suis
GCF_030412945.1_ASM3041294v1_genomic	NZ_JAUHJS010000001.1	3058365	Shiella aurantiaca
GCF_027707925.1_ASM2770792v1_genomic	NZ_JAPCJF010000001.1	2989838	Aeromonas sp. QDB07
GCF_036212645.1_ASM3621264v1_genomic	NZ_JARMDZ010000001.1	1925020	Bacillus swezeyi
GCF_021010795.1_ASM2101079v1_genomic	NZ_JAJCVZ010000010.1	1747	Cutibacterium acnes
GCF_905125315.1_Au-29a-U14_genomic	NZ_CAJHOY010000001.1	3078812	Aerococcus tenax
GCF_000582925.1_ASM58292v1_genomic	NZ_JFCC01000001.1	1310603	Acinetobacter sp. 1294596
GCF_013363465.1_ASM1336346v1_genomic	NZ_JAANNT010000010.1	53450	Streptomyces odorifer
GCF_006148895.1_ASM614889v1_genomic	NZ_VBRU01000001.1	43772	Rhodococcus zopfii
GCF_024732365.1_ASM2473236v1_genomic	NZ_CP097840.1	623	Shigella flexneri
GCF_002008365.1_ASM200836v1_genomic	NZ_MRDL01000068.1	754774	Rhizobium leguminosarum bv. viciae USDA 2370
GCF_948767525.1_MGBC105648_genomic	NZ_CAQCKU010000001.1	1702221	Faecalibaculum rodentium
GCF_900177485.1_IMG-taxon_2547132513_annotated_assembly_genomic	NZ_LT840186.1	1388755	Candidatus Pelagibacter sp. HIMB1321
GCF_031824815.1_ASM3182481v1_genomic	NZ_JAVQRI010000001.1	380021	Pseudomonas protegens
GCF_900040715.1_11511_8_2_genomic	NZ_FFQP01000001.1	1313	Streptococcus pneumoniae
GCF_900456775.1_53750_C02_genomic	NZ_UAUL01000012.1	1267	Sarcina ventriculi
GCF_009495585.1_ASM949558v1_genomic	NZ_VFBS01000015.1	1581	Lentilactobacillus buchneri
GCF_001812005.1_ASM181200v1_genomic	NZ_KV807455.1	1739335	Staphylococcus sp. HMSC065E07
GCF_007858355.1_ASM785835v1_genomic	NZ_VFIP01000100.1	2600598	Pseudomonas saxonica
GCF_035066725.1_ASM3506672v1_genomic	NZ_JAUDIH010000001.1	28197	Aliarcobacter butzleri
GCF_020419365.1_ASM2041936v1_genomic	NZ_JAIZQL010000010.1	488729	Burkholderia metallica
GCF_014673435.1_ASM1467343v1_genomic	NZ_JACWLN010000001.1	429344	Maribacter polysiphoniae
GCF_001596225.1_SA2149v1.0_genomic	NZ_AZTT01000001.1	1434263	Aggregatibacter actinomycetemcomitans serotype e str. SA2149
GCF_001276765.1_ASM127676v1_genomic	NZ_JZTO01000001.1	28150	Salmonella enterica subsp. enterica serovar Senftenberg
GCF_017360245.1_ASM1736024v1_genomic	NZ_CP061024.1	1308	Streptococcus thermophilus
GCF_003666425.1_ASM366642v1_genomic	NZ_CP032921.1	358	Agrobacterium tumefaciens
GCF_003044645.1_ASM304464v1_genomic	NZ_POXL01000001.1	28449	Neisseria subflava
GCF_000806625.1_CFSAN024764_02.0_genomic	NZ_JWQO01000001.1	58712	Salmonella enterica subsp. enterica serovar Anatum
GCF_949031835.1_MGBC134877_genomic	NZ_CARNWZ010000001.1	85831	Bacteroides acidifaciens
GCF_004013205.1_ASM401320v1_genomic	NZ_RJFV01000001.1	210	Helicobacter pylori
GCF_001468285.1_ASM146828v1_genomic	NZ_LNSB01000001.1	1759074	Sphingopyxis sp. HIX
GCF_017921715.1_ASM1792171v1_genomic	NZ_JABEBN010000010.1	553	Pantoea ananatis
GCF_022834605.1_ASM2283460v1_genomic	NZ_BPSS01000001.1	985002	Staphylococcus argenteus
GCF_024746575.1_ASM2474657v1_genomic	NZ_JANFUR010000010.1	670	Vibrio parahaemolyticus
GCF_029537415.1_ASM2953741v1_genomic	NZ_CP120681.1	Not found	Not found
GCF_026695565.1_ASM2669556v1_genomic	NZ_JAOTML010000001.1	1376	Aerococcus urinae
GCF_002985315.1_ASM298531v1_genomic	NZ_NEBE01000005.1	727	Haemophilus influenzae
GCF_036298505.1_ASM3629850v1_genomic	NZ_JAXJJB010000001.1	1955243	Blautia sp.
GCF_000284215.1_ASM28421v1_genomic	NC_017052.1	1080229	Synechocystis sp. PCC 6803 substr. PCC-N
GCF_002892795.1_ASM289279v1_genomic	NZ_PJMC01000010.1	1688671	Arthrobacter sp. AFG20
GCF_016236005.1_ASM1623600v1_genomic	NZ_JACOGM010000098.1	1502	Clostridium perfringens
GCF_031854405.1_ASM3185440v1_genomic	NZ_JAVRQG010000001.1	293387	Bacillus altitudinis
GCF_013358305.1_ASM1335830v1_genomic	NZ_JABSUI010000100.1	1535768	Streptomyces lunaelactis
GCF_014121785.1_ASM1412178v1_genomic	NZ_JACHSI010000100.1	192955	Salmonella enterica subsp. enterica serovar Kentucky
GCF_007832045.1_ASM783204v1_genomic	NZ_NIMB01000005.1	1402	Bacillus licheniformis
GCF_003494385.1_ASM349438v1_genomic	NZ_QQIH01000001.1	1313	Streptococcus pneumoniae
GCF_014202115.1_ASM1420211v1_genomic	NZ_JACHFW010000001.1	673271	Catenibacillus scindens
GCF_004770375.1_ASM477037v1_genomic	NZ_RQGZ01000003.1	2023178	Leptospira levettii
GCF_027707425.1_ASM2770742v1_genomic	NZ_JAPCIS010000001.1	2989825	Aeromonas sp. QDB63
GCF_030417995.1_ASM3041799v1_genomic	NZ_JAUHSY010000100.1	90371	Salmonella enterica subsp. enterica serovar Typhimurium
GCF_009720675.1_ASM972067v1_genomic	NZ_WNJO01000001.1	2678357	Secundilactobacillus folii
GCF_949132115.1_single-wildmice_C1233.61_1675168269_genomic	NZ_CASCCU010000001.1	1671927	uncultured Acetatifactor sp.
GCF_000395245.1_Ente_faec_ATCC_27275_V1_genomic	NZ_KB947426.1	1158675	Enterococcus faecalis ATCC 27275
GCF_015343085.1_ASM1534308v1_genomic	NZ_RDPO01000001.1	55601	Vibrio anguillarum
GCF_003752615.1_ASM375261v1_genomic	NZ_RKHT01000005.1	2485119	Raoultella sp. BIGb0399
GCF_020148125.1_ASM2014812v1_genomic	NZ_JAHREM010000093.1	2026240	Klebsiella quasivariicola
GCF_021462655.1_ASM2146265v1_genomic	NZ_VOLF01000011.1	373	Agrobacterium vitis
GCF_900580515.1_p11.C11_genomic	NZ_UTAK01000001.1	33069	Pseudomonas viridiflava
GCF_022354085.1_ASM2235408v1_genomic	NZ_CP055055.1	622	Shigella dysenteriae
GCF_021081365.1_ASM2108136v1_genomic	NZ_JAHLIK010000001.1	148942	Streptococcus equi subsp. equi
GCF_021555935.1_ASM2155593v1_genomic	NZ_JAKGES010000100.1	57743	Salmonella enterica subsp. enterica serovar Weltevreden
GCF_014873955.1_ASM1487395v1_genomic	NZ_JADBED010000001.1	272919	Nesterenkonia lutea
GCF_004770975.1_ASM477097v1_genomic	NZ_RQHM01000001.1	2023178	Leptospira levettii
GCF_001865995.1_ASM186599v1_genomic	NZ_MLQQ01000001.1	85682	Anaerobacillus arseniciselenatis
GCF_015353245.1_ASM1535324v1_genomic	NZ_JADKOA010000001.1	413503	Cronobacter malonaticus
GCF_948761925.1_MGBC144041_genomic	NZ_CAQBPG010000001.1	Not found	Not found
GCF_030732825.1_ASM3073282v1_genomic	NZ_JASHKE010000010.1	1758176	Roseivirga thermotolerans
GCF_022525185.1_ASM2252518v1_genomic	NZ_JAJLPR010000001.1	1287735	Achromobacter insuavis
GCF_008698235.1_ASM869823v1_genomic	NZ_PEBH01000010.1	2045439	Bifidobacterium rousetti
GCF_003667575.1_ASM366757v1_genomic	NZ_RCUY01000019.1	76637	Mycetocola lacteus
GCF_900558865.1_9716_2_64_genomic	NZ_UNWS01000001.1	158836	Enterobacter hormaechei
GCF_007992855.1_ASM799285v1_genomic	NZ_BKBB01000001.1	1492	Clostridium butyricum
GCF_008728715.1_ASM872871v1_genomic	NZ_CP041723.1	28035	Staphylococcus lugdunensis
GCF_900585375.1_p22.C2_genomic	NZ_UTTI01000068.1	33069	Pseudomonas viridiflava
GCF_958346825.1_ERR8263759_bin.6_MetaWRAP_v1.3_MAG_genomic	NZ_CATVTB010000001.1	765821	uncultured Blautia sp.
GCF_010119475.1_ASM1011947v1_genomic	NZ_JAADZU010000100.1	89051	Gordonia desulfuricans
GCF_002550975.1_ASM255097v1_genomic	NZ_NVPA01000100.1	155322	Bacillus toyonensis
GCF_024213755.1_ASM2421375v1_genomic	NZ_JANAVT010000010.1	158836	Enterobacter hormaechei
GCF_004359735.1_ASM435973v1_genomic	NZ_SDQK01000010.1	69966	Macrococcoides caseolyticum
GCF_032482855.1_ASM3248285v1_genomic	NZ_JAWEQA010000001.1	1506	Clostridium sp.
GCF_024793985.1_ASM2479398v1_genomic	NZ_JANUQZ010000001.1	134875	Xanthomonas translucens pv. translucens
GCF_004152955.1_ASM415295v1_genomic	NZ_SEMA01000001.1	29448	Bradyrhizobium elkanii
GCF_930974505.1_ERR3414572_bin.47_metaWRAP_v1.1_MAG_genomic	NZ_CAKNHQ010000001.1	876091	uncultured Oscillibacter sp.
GCF_021022315.1_ASM2102231v1_genomic	NZ_JADBAS010000001.1	1313	Streptococcus pneumoniae
GCF_022630915.1_ASM2263091v1_genomic	NZ_JALBDS010000010.1	40324	Stenotrophomonas maltophilia
GCF_900037485.1_12754_1_84_genomic	NZ_FDOU01000001.1	1313	Streptococcus pneumoniae
GCF_021560465.1_ASM2156046v1_genomic	NZ_CP072901.1	38323	Bartonella henselae
GCF_900113315.1_IMG-taxon_2654588199_annotated_assembly_genomic	NZ_FOZG01000006.1	1166337	Sphingomonas jatrophae
GCF_006228425.1_ASM622842v1_genomic	NZ_CP030164.1	487838	Xanthomonas citri pv. punicae
GCF_037003385.1_ASM3700338v1_genomic	NZ_JAQHXE010000001.1	149539	Salmonella enterica subsp. enterica serovar Enteritidis
GCF_026430575.1_ASM2643057v1_genomic	NZ_CP110784.1	29388	Staphylococcus capitis
GCF_025186665.1_ASM2518666v1_genomic	NZ_RIHW01000010.1	1308	Streptococcus thermophilus
GCF_000185485.1_ASM18548v1_genomic	NZ_GL622351.1	525377	Staphylococcus lugdunensis M23590
GCF_007989805.1_ASM798980v1_genomic	NZ_BJUB01000001.1	233583	Cellulomonas xylanilytica
GCF_001596795.1_ASM159679v1_genomic	NZ_LVCM01000001.1	176102	Pseudoalteromonas agarivorans
GCF_900056755.1_10678_6_29_genomic	NZ_FHWX01000001.1	1313	Streptococcus pneumoniae
GCF_948942785.1_MGBC149692_genomic	NZ_CARAYA010000001.1	538949	uncultured Alistipes sp.
GCF_900030395.1_12754_4_27_genomic	NZ_FEMX01000001.1	1313	Streptococcus pneumoniae
GCF_016605905.1_ASM1660590v1_genomic	NZ_CP064057.1	2782004	Streptomyces sp. XC 2026
GCF_028398635.1_ASM2839863v1_genomic	NZ_JAQNUF010000100.1	818	Bacteroides thetaiotaomicron
GCF_000966775.1_ASM96677v1_genomic	NZ_JZUP01000001.1	1282	Staphylococcus epidermidis
GCF_007677965.1_ASM767796v1_genomic	NZ_VEDS01000010.1	1288	Staphylococcus xylosus
GCF_000023405.1_ASM2340v1_genomic	NC_013172.1	Not found	Not found
GCF_017984995.1_ASM1798499v1_genomic	NZ_JAGNYJ010000018.1	589	Providencia sp.
GCF_024580095.1_ASM2458009v1_genomic	NZ_JANIJV010000001.1	48296	Acinetobacter pittii
GCF_000008625.1_ASM862v1_genomic	NC_000918.1	224324	Aquifex aeolicus VF5
GCF_013282035.1_ASM1328203v1_genomic	NZ_BLSC01000001.1	2754717	Candidatus Hakubella thermalkaliphila
GCF_014200055.1_ASM1420005v1_genomic	NZ_JACIIN010000001.1	384	Rhizobium leguminosarum
GCF_002555615.1_ASM255561v1_genomic	NZ_NUDQ01000115.1	64104	Bacillus pseudomycoides
GCF_030144185.1_ASM3014418v1_genomic	NZ_JASMUA010000147.1	672	Vibrio vulnificus
GCF_024126695.1_ASM2412669v1_genomic	NZ_JAMYCN010000001.1	40324	Stenotrophomonas maltophilia
GCF_003946765.1_ASM394676v1_genomic	NZ_RPSJ01000001.1	2483357	Bacillus sp. 2D03
GCF_002114605.1_ASM211460v1_genomic	NZ_MYFH01000001.1	670	Vibrio parahaemolyticus
GCF_003846175.1_ASM384617v1_genomic	NZ_ML123044.1	1522759	Streptomyces sp. ADI95-17
GCF_020592715.1_ASM2059271v1_genomic	NZ_JAHHEZ010000001.1	53345	Enterococcus durans
GCF_948907045.1_MGBC118138_genomic	NZ_CAQWIT010000001.1	1862672	Dubosiella newyorkensis
GCF_002089735.1_ASM208973v1_genomic	NZ_BDOA01000001.1	439334	Mycobacterium avium subsp. hominissuis
GCF_016613355.1_ASM1661335v1_genomic	NZ_JADGFW010000001.1	2782386	Psychrobacter sp. M9-54-1
GCF_017808095.1_ASM1780809v1_genomic	NZ_JADBHG010000010.1	2776916	Brevibacterium renqingii
GCF_017592495.1_ASM1759249v1_genomic	NZ_JAGFOR010000001.1	487316	Acinetobacter soli
GCF_035194505.1_ASM3519450v1_genomic	NZ_CP136573.1	1042	Erythrobacter sp.
GCF_901521625.1_KLP-ELB-HUB-103665_genomic	NZ_CABEGI010000001.1	244366	Klebsiella variicola
GCF_032676365.1_ASM3267636v1_genomic	NZ_JAWIQT010000001.1	158836	Enterobacter hormaechei
GCF_016585345.1_ASM1658534v1_genomic	NZ_BCDD01000001.1	1307	Streptococcus suis
GCF_021352685.1_ASM2135268v1_genomic	NZ_JAJTZR010000100.1	83224	Xanthomonas hortorum pv. vitians
GCF_006658505.1_ASM665850v1_genomic	NZ_VFUZ01000001.1	2589934	Mesorhizobium sp. B2-4-15
GCF_001982685.1_ASM198268v1_genomic	NZ_MLFX01000001.1	1313	Streptococcus pneumoniae
GCF_021081555.1_ASM2108155v1_genomic	NZ_JAHLIT010000001.1	148942	Streptococcus equi subsp. equi
GCF_003701315.1_ASM370131v1_genomic	NZ_RBRP01000113.1	251654	Pseudomonas syringae pv. helianthi
GCF_900113535.1_IMG-taxon_2687453722_annotated_assembly_genomic	NZ_FOPR01000038.1	317	Pseudomonas syringae
GCF_006442285.1_ASM644228v1_genomic	NZ_VFVU01000001.1	2589955	Mesorhizobium sp. B2-3-8
GCF_918698035.1_SRABI03_genomic	NZ_CAKKLS010000001.1	104336	Microbacterium foliorum
GCF_030585505.1_ASM3058550v1_genomic	NZ_CP077610.1	238834	Clostridium estertheticum
GCF_020809045.1_ASM2080904v1_genomic	NZ_CP078079.1	2851598	Pseudarthrobacter sp. L1SW
GCF_900088695.1_JF4428_genomic	NZ_LT578418.1	2110	Mycoplasmopsis agalactiae
GCF_006149135.1_ASM614913v1_genomic	NZ_VCNN01000001.1	1160722	Salmonella bongori serovar 48:z35:-
GCF_001812805.1_ASM181280v1_genomic	NZ_KV810431.1	1739379	Corynebacterium sp. HMSC078H07
GCF_021608225.1_ASM2160822v1_genomic	NZ_JAKIJS010000001.1	1069813	Pseudalkalibacillus berkeleyi
GCF_002575735.1_ASM257573v1_genomic	NZ_NUIR01000085.1	1404	Priestia megaterium
GCF_037148255.1_ASM3714825v1_genomic	NZ_JBBCTR010000001.1	1270	Micrococcus luteus
GCF_900170995.1_Hermans-1656_genomic	NZ_FWUM01000367.1	1313	Streptococcus pneumoniae
GCF_900156305.1_IMG-taxon_2681812865_annotated_assembly_genomic	NZ_FTPL01000007.1	550447	Edaphobacillus lindanitolerans
GCF_001201515.1_6731_4_22_genomic	NZ_CRDS01000001.1	1313	Streptococcus pneumoniae
GCF_003074215.1_ASM307421v1_genomic	NZ_LZOA01000001.1	632	Yersinia pestis
GCF_002088475.1_ASM208847v1_genomic	NZ_NAHF01000120.1	1196083	Snodgrassella alvi
GCF_948908515.1_MGBC105861_genomic	NZ_CAQWOQ010000001.1	2768039	uncultured Duncaniella sp.
GCF_023153795.1_ASM2315379v1_genomic	NZ_JAKMKL010000001.1	208224	Enterobacter kobei
GCF_020733155.1_ASM2073315v1_genomic	NZ_JAJFZJ010000001.1	1732014	Methylocystis sp. WRRC1
GCF_017353555.1_ASM1735355v1_genomic	NZ_JAFMVB010000011.1	2816956	Cellulomonas wangleii
GCF_000517885.1_ASM51788v1_genomic	NZ_ASPT01000001.1	1227076	Paenibacillus sp. FSL R5-808
GCF_020826795.1_ASM2082679v1_genomic	NZ_JADDIL010000001.1	2779376	Microtetraspora sp. AC03309
GCF_002952595.1_ASM295259v1_genomic	NZ_CP024073.1	210	Helicobacter pylori
GCF_948632845.1_MGBC139307_genomic	NZ_CAPIMQ010000001.1	876091	uncultured Oscillibacter sp.
GCF_031583355.1_ASM3158335v1_genomic	NZ_CP134174.1	3074091	Thermosynechococcus sp. WL17
GCF_000179375.1_ASM17937v1_genomic	NZ_AEAT01000140.1	784613	Lactobacillus delbrueckii subsp. bulgaricus PB2003/044-T3-4
GCF_000373125.1_ASM37312v1_genomic	NZ_KB890498.1	1040988	Bradyrhizobium sp. WSM4349
GCF_022569555.1_ASM2256955v1_genomic	NZ_CP093039.1	2267275	Bartonella krasnovii
GCF_900138155.1_12082_5_84_genomic	NZ_FVQH01000007.1	1962118	Mycobacteroides abscessus subsp. massiliense
GCF_005517195.1_ASM551719v1_genomic	NZ_CP040244.1	3051092	Streptomyces vilmorinianum
GCF_000741865.1_LkMP2v1.0_genomic	NZ_JPUI01000001.1	148814	Apilactobacillus kunkeei
GCF_018389385.1_ASM1838938v1_genomic	NZ_CP062698.1	2778476	Anthocerotibacter panamensis C109
GCF_000019565.1_ASM1956v1_genomic	NC_011283.1	244366	Klebsiella variicola
GCF_003382815.1_ASM338281v1_genomic	NZ_CP031458.1	64187	Xanthomonas oryzae pv. oryzae
GCF_900026425.1_11861_5_69_genomic	NZ_FDVC01000001.1	1313	Streptococcus pneumoniae
GCF_024295365.1_ASM2429536v1_genomic	NZ_JANCOP010000001.1	1318	Streptococcus parasanguinis
GCF_001140285.1_5242_2_5_genomic	NZ_CPRA01000001.1	1313	Streptococcus pneumoniae
GCF_020519665.1_ASM2051966v1_genomic	NZ_CP084703.1	1983719	Bacillus shivajii
GCF_900027375.1_12754_3_82_genomic	NZ_FELL01000001.1	1313	Streptococcus pneumoniae
GCF_962717475.1_M-318_genomic	NZ_CAUIXZ010000001.1	2830647	Neisseria blantyrii
GCF_000773155.1_BCW_34_genomic	NZ_JQDJ01000001.1	1434932	Burkholderia pseudomallei MSHR5609
GCF_002565685.1_ASM256568v1_genomic	NZ_NUXQ01000058.1	1396	Bacillus cereus
GCF_000629145.1_Pseu_aeru_BWH029_V1_genomic	NZ_KK212349.1	1447537	Pseudomonas aeruginosa BWH029
GCF_033547055.1_ASM3354705v1_genomic	NZ_CP137890.1	492670	Bacillus velezensis
GCF_015555435.1_ASM1555543v1_genomic	NZ_JADNKJ010000100.1	821	Phocaeicola vulgatus
GCF_029842565.1_ASM2984256v1_genomic	NZ_JAOCGP010000001.1	225991	Comamonas aquatica
GCF_016432735.1_ASM1643273v1_genomic	NZ_JACJDJ010000004.1	2759947	Streptomyces sp. I5
GCF_022846135.1_ASM2284613v1_genomic	NZ_AP025585.1	638849	Pyramidobacter piscolens
GCF_900590415.1_p3.F2_genomic	NZ_UUMS01000068.1	33069	Pseudomonas viridiflava
GCF_009494605.1_ASM949460v1_genomic	NZ_VZBR01000030.1	165179	Segatella copri
GCF_002285415.1_ASM228541v1_genomic	NZ_NSBU01000001.1	2029103	Actibacterium pelagium
GCF_030011755.1_ASM3001175v1_genomic	NZ_JASCYE010000100.1	1729695	Gulosibacter sediminis
GCF_002932635.1_ASM293263v1_genomic	NZ_PSVY01000001.1	2080542	Rathayibacter sp. AY1D1
GCF_034530715.1_ASM3453071v1_genomic	NZ_JAVRCO010000001.1	3075404	Nostoc sp. DedVER01b
GCF_900095765.1_ASM90009576v1_genomic	NZ_FMIT01000033.1	216778	Stenotrophomonas rhizophila
GCF_000287735.1_H_pylori_HLJHP256_v1.0_genomic	NZ_JH791469.1	1214221	Helicobacter pylori HLJHP256
GCF_016403145.1_ASM1640314v1_genomic	NZ_CP066274.1	358	Agrobacterium tumefaciens
GCF_032071985.1_ASM3207198v1_genomic	NZ_DAMAPF010000001.1	42895	Enterobacter sp.
GCF_900583095.1_p1.D8_genomic	NZ_UTKL01000062.1	33069	Pseudomonas viridiflava
GCF_021147825.1_ASM2114782v1_genomic	NZ_JAGTPI010000100.1	2829821	Pseudomonas quasicaspiana
GCF_002573625.1_ASM257362v1_genomic	NZ_NJGI01000001.1	76857	Fusobacterium polymorphum
GCF_014498645.1_ASM1449864v1_genomic	NZ_JACTFR010000001.1	210	Helicobacter pylori
GCF_029623425.1_ASM2962342v1_genomic	NZ_JAPYKN010000001.1	1076549	Pantoea rodasii
GCF_003402975.1_ASM340297v1_genomic	NZ_QURB01000001.1	1737063	Brumimicrobium aurantiacum
GCF_028398145.1_ASM2839814v1_genomic	NZ_JAQNTI010000010.1	820	Bacteroides uniformis
GCF_019800885.1_ASM1980088v1_genomic	NZ_JAHVKE010000001.1	483324	Maritalea mobilis
GCF_002963765.1_ASM296376v1_genomic	NZ_POPO01000001.1	1307	Streptococcus suis
GCF_944738225.1_20S00338-1_genomic	NZ_CALYEO010000001.1	1295	Staphylococcus schleiferi
GCF_001426985.1_Root1472_genomic	NZ_LMFX01000001.1	1736470	Caulobacter sp. Root1472
GCF_009791415.1_ASM979141v1_genomic	NZ_CP046934.1	1719	Corynebacterium pseudotuberculosis
GCF_037061365.1_ASM3706136v1_genomic	NZ_JAYXKH010000010.1	90370	Salmonella enterica subsp. enterica serovar Typhi
GCF_030212725.1_ASM3021272v1_genomic	NZ_JASOET010000099.1	3046351	Aerococcus sp. UMB9870
GCF_000565525.1_ASM56552v1_genomic	NZ_AZOH01000001.1	1434129	Shigella flexneri Shi06GS43
GCF_936931525.1_ERR2114805_bin.82_CONCOCT_v1.1_MAG_genomic	NZ_CAKZII010000001.1	1705357	uncultured Aurantimicrobium sp.
GCF_012843165.1_ASM1284316v1_genomic	NZ_JABASA010000001.1	1341	Streptococcus ratti
GCF_012569525.1_ASM1256952v1_genomic	NZ_CP046200.1	2675780	Enterobacteriaceae endosymbiont of Donacia piscatrix
GCF_015686445.1_ASM1568644v1_genomic	NZ_JADPML010000001.1	263	Francisella tularensis
GCF_001425825.1_Root1238_genomic	NZ_LMDM01000001.1	1736435	Rhizobacter sp. Root1238
GCF_001528495.1_ASM152849v1_genomic	NZ_LPCM01000001.1	60552	Burkholderia vietnamiensis
GCF_001623495.1_ASM162349v1_genomic	NZ_LWHI01000001.1	1421	Lysinibacillus sphaericus
GCF_003579015.1_ASM357901v1_genomic	NZ_QXTQ01000001.1	61015	Staphylococcus succinus
GCF_000415025.1_ASM41502v1_genomic	NZ_KE350853.1	1260364	Enterococcus faecalis 20-SD-BW-06
GCF_017655885.1_ASM1765588v1_genomic	NZ_CP040422.1	29394	Dolosigranulum pigrum
GCF_017565615.1_ASM1756561v1_genomic	NZ_JAGEMU010000010.1	488447	Burkholderia contaminans
GCF_003415975.1_ASM341597v1_genomic	NZ_QPCJ01000001.1	251653	Pseudomonas coronafaciens pv. garcae
GCF_030644205.1_ASM3064420v1_genomic	NZ_CP128647.1	114528	Mogibacterium neglectum
GCF_948613945.1_MGBC144006_genomic	NZ_CAPFRO010000001.1	538949	uncultured Alistipes sp.
GCF_002024545.1_ASM202454v1_genomic	NZ_MSTN01000008.1	1428	Bacillus thuringiensis
GCF_003042555.1_ASM304255v1_genomic	NZ_PZIO01000001.1	2742203	Staphylococcus borealis
GCF_001122785.1_6631_2_10_genomic	NZ_CKHC01000001.1	1313	Streptococcus pneumoniae
GCF_934216815.1_ERR7738560_bin.111_genomic	NZ_CAKQCM010000001.1	237778	uncultured Neisseria sp.
GCF_024341625.1_ASM2434162v1_genomic	NZ_BQLF01000001.1	1781	Mycobacterium marinum
GCF_948673425.1_MGBC157118_genomic	NZ_CAPOMR010000001.1	538949	uncultured Alistipes sp.
GCF_009813835.1_ASM981383v1_genomic	NZ_VJBJ01000100.1	263	Francisella tularensis
GCF_900580495.1_p11.B8_genomic	NZ_UTAP01000001.1	33069	Pseudomonas viridiflava
GCF_002187945.1_ASM218794v1_genomic	NZ_NFWX01000001.1	1463164	Klebsiella quasipneumoniae subsp. similipneumoniae
GCF_902846135.1_HP-ISR-5_genomic	NZ_CADHBR010000001.1	210	Helicobacter pylori
GCF_018333235.1_ASM1833323v1_genomic	NZ_BORP01000001.1	545502	Ornithinibacillus bavariensis
GCF_006370775.1_ASM637077v1_genomic	NZ_NNFG01000001.1	670	Vibrio parahaemolyticus
GCF_000331635.1_Brucella_019_genomic	NZ_KB223486.1	1171378	Brucella suis 019
GCF_007665955.1_ASM766595v1_genomic	NZ_VDOE01000010.1	29385	Staphylococcus saprophyticus
GCF_001097345.1_5901_7_3_genomic	NZ_CPNI01000001.1	1313	Streptococcus pneumoniae
GCF_950097975.1_MICABA_genomic	NZ_CATNHF010000001.1	3041169	Microbacterium sp. T2.11-28
GCF_021378295.1_ASM2137829v1_genomic	NZ_CP068791.1	243230	Deinococcus radiodurans R1 = ATCC 13939 = DSM 20539
GCF_019272675.1_ASM1927267v1_genomic	NZ_CP078689.1	670	Vibrio parahaemolyticus
GCF_008015735.1_ASM801573v1_genomic	NZ_SSGC01000038.1	53462	Mycolicibacterium mageritense
GCF_001140865.1_6830_3_20_genomic	NZ_CKYQ01000001.1	1313	Streptococcus pneumoniae
GCF_949089325.1_MGBC144685_genomic	NZ_CARWLA010000001.1	1918613	uncultured Muribaculum sp.
GCF_016944255.1_ASM1694425v1_genomic	NZ_CP059956.1	180957	Pectobacterium brasiliense
GCF_001573885.1_ASM157388v1_genomic	NZ_LFPN01000001.1	1491	Clostridium botulinum
GCF_003468225.1_ASM346822v1_genomic	NZ_QSGW01000001.1	1512	[Clostridium] symbiosum
GCF_900050425.1_7054_7_65_genomic	NZ_FILP01000001.1	1307	Streptococcus suis
GCF_003000115.1_ASM300011v1_genomic	NZ_MWNQ01000031.1	57743	Salmonella enterica subsp. enterica serovar Weltevreden
GCF_023072905.1_ASM2307290v1_genomic	NZ_JADPIH010000001.1	2782633	Bradyrhizobium sp. 15
GCF_003390435.1_ASM339043v1_genomic	NZ_CP031475.1	870	Dichelobacter nodosus
GCF_000972925.1_ASM97292v1_genomic	NZ_JRMK01000001.1	1545691	Mycobacterium sp. UM_Kg1
GCF_024138955.1_ASM2413895v1_genomic	NZ_CP071907.1	546	Citrobacter freundii
GCF_018854265.1_ASM1885426v1_genomic	NZ_JABBDP010000001.1	3063953	Acidithiobacillus ferrooxidans F221
GCF_000021665.1_ASM2166v1_genomic	NC_011663.1	407976	Shewanella baltica OS223
GCF_900593895.1_10156_4_28_genomic	NZ_UVAB01000099.1	28450	Burkholderia pseudomallei
GCF_948741255.1_MGBC113623_genomic	NZ_CAPYNT010000001.1	1263098	uncultured Parasutterella sp.
GCF_020879305.1_ASM2087930v1_genomic	NZ_JAJITR010000099.1	2754056	Xanthomonas hortorum pv. gardneri
GCF_027474525.2_ASM2747452v2_genomic	NZ_CP114882.2	3016339	Flavobacterium lacustre
GCF_007831065.1_ASM783106v1_genomic	NZ_NIKG01000016.1	1402	Bacillus licheniformis
GCF_017305975.1_ASM1730597v1_genomic	NZ_JAFKJL010000033.1	60912	Pseudonocardia sp.
GCF_928387285.1_27396_Q8_genomic	NZ_CAKMTA010000001.1	85336	Rothia nasimurium
GCF_016890625.1_ASM1689062v1_genomic	NZ_JAFEQI010000001.1	2804426	Staphylococcus sp. GDY8P76P
GCF_001247975.1_12971_8_32_genomic	NZ_CWYM01000001.1	624	Shigella sonnei
GCF_000479085.1_Ente_faec_BM4539_V1_genomic	NZ_KI518251.1	1391468	Enterococcus faecalis BM4539
GCF_948997355.1_MGBC147637_genomic	NZ_CARITS010000001.1	538949	uncultured Alistipes sp.
GCF_946885885.1_SRR17255035_bin.1_metawrap_v1.3.0_MAG_genomic	NZ_CAMPHN010000001.1	Not found	Not found
GCF_004001815.1_ASM400181v1_genomic	NZ_RPIH01000001.1	382	Sinorhizobium meliloti
GCF_001552675.1_ASM155267v1_genomic	NZ_BCRQ01000001.1	1220572	Alicyclobacillus sendaiensis NBRC 100866
GCF_024092195.1_ASM2409219v1_genomic	NZ_JAJVEM010000001.1	1282	Staphylococcus epidermidis
GCF_025798355.1_ASM2579835v1_genomic	NZ_JAOYNX010000010.1	1940789	Lactococcus petauri
GCF_011175035.1_ASM1117503v1_genomic	NZ_SHOT01000001.1	210	Helicobacter pylori
GCF_031194445.1_ASM3119444v1_genomic	NZ_JAVIQA010000043.1	615	Serratia marcescens
GCF_003712755.1_ASM371275v1_genomic	NZ_LKGG01000001.1	1597	Lacticaseibacillus paracasei
GCF_027445825.1_ASM2744582v1_genomic	NZ_DAIAUX010000001.1	1872118	Acidithiobacillus sp.
GCF_001170185.1_6755_2_7_genomic	NZ_CRMJ01000001.1	1313	Streptococcus pneumoniae
GCF_000091905.1_ASM9190v1_genomic	NC_012925.1	218494	Streptococcus suis P1/7
GCF_001860165.2_AT6_v2_genomic	NZ_MBEX02000010.1	373	Agrobacterium vitis
GCF_030546435.1_ASM3054643v1_genomic	NZ_JAIWQH010000035.1	43663	Paenarthrobacter aurescens
GCF_023652595.1_ASM2365259v1_genomic	NZ_JAKKTW010000010.1	1806053	Corynebacterium diphtheriae bv. mitis
GCF_011039255.1_ASM1103925v1_genomic	NZ_JAAKGA010000098.1	1505	Paraclostridium sordellii
GCF_021602365.1_ASM2160236v1_genomic	NZ_BQIE01000001.1	2725477	Pseudomonas tohonis
GCF_023713405.1_ASM2371340v1_genomic	NZ_JAMAWE010000100.1	665099	Cytobacillus oceanisediminis
GCF_020524105.1_ASM2052410v1_genomic	NZ_JAIVKT010000001.1	189382	Rossellomorea aquimaris
GCF_002047475.1_ASM204747v1_genomic	NZ_MZDT01000010.1	486994	Salmonella enterica subsp. enterica serovar Hvittingfoss
GCF_001025825.1_ASM102582v1_genomic	NZ_ATPO01000001.1	1352521	Neisseria gonorrhoeae SK16259
GCF_017829935.1_ASM1782993v1_genomic	NZ_JAGJUE010000001.1	158836	Enterobacter hormaechei
GCF_007681955.1_ASM768195v1_genomic	NZ_VELX01000080.1	1290	Staphylococcus hominis
GCF_032475115.1_ASM3247511v1_genomic	NZ_JAWEBH010000001.1	69393	Pantoea sp.
GCF_900160235.1_8403_8_54_genomic	NZ_FUCP01000376.1	624	Shigella sonnei
GCF_000961455.1_ASM96145v1_genomic	NZ_CP009034.1	611301	Xanthomonas citri pv. citri
GCF_949106845.1_MGBC127540_genomic	NZ_CARZAH010000001.1	425400	Helicobacter japonicus
GCF_036493135.1_ASM3649313v1_genomic	NZ_DASXQG010000001.1	35761	Nocardioides sp.
GCF_033031265.1_ASM3303126v1_genomic	NZ_JASGNT010000001.1	83655	Leclercia adecarboxylata
GCF_900063825.1_10625_2_16_genomic	NZ_FJGK01000001.1	446	Legionella pneumophila
GCF_001728465.1_ASM172846v1_genomic	NZ_MIUM01000001.1	670	Vibrio parahaemolyticus
GCF_001276715.1_ASM127671v1_genomic	NZ_LIUQ01000054.1	1705388	Planktothricoides sp. SR001
GCF_003839805.1_ASM383980v1_genomic	NZ_RAGV01000001.1	1358	Lactococcus lactis
GCF_009708295.1_ASM970829v1_genomic	NZ_CP038891.1	1238	Piscirickettsia salmonis
GCF_000324665.1_ASM32466v1_genomic	NZ_ADRT01001016.1	755956	Yersinia pestis CMCCN010025
GCF_001212105.1_6807_2_14_genomic	NZ_CRXC01000001.1	1313	Streptococcus pneumoniae
GCF_029890865.1_ASM2989086v1_genomic	NZ_JAKMYL010000100.1	28171	Vibrio aestuarianus
GCF_028321685.1_ASM2832168v1_genomic	NZ_JAQLXB010000010.1	39483	Faecalitalea cylindroides
GCF_001931415.1_ASM193141v1_genomic	NZ_LQGI01000001.1	731	Histophilus somni
GCF_001309235.1_ASM130923v1_genomic	NZ_JOLS01000001.1	28141	Cronobacter sakazakii
GCF_021183605.1_ASM2118360v1_genomic	NZ_CP089212.1	1824	Nocardia asteroides
GCF_030249085.1_ASM3024908v1_genomic	NZ_JARGCM010000001.1	246432	Staphylococcus equorum
GCF_013391465.1_ASM1339146v1_genomic	NZ_JACBEZ010000001.1	2749360	Acinetobacter sp. SwsAc2
GCF_023093815.1_ASM2309381v1_genomic	NZ_JALLKV010000100.1	2919497	Pseudomonas sp. PNPG3
GCF_018588185.1_ASM1858818v1_genomic	NZ_JAAMPR010000001.1	2708349	Rhodococcus sp. WY5
GCF_015356885.1_ASM1535688v1_genomic	NZ_ARXX01000001.1	2735259	Alloalcanivorax profundimaris
GCF_027270315.1_ASM2727031v1_genomic	NZ_CP114413.1	67287	Streptomyces cinnabarinus
GCF_001665835.1_ASM166583v1_genomic	NZ_LZSX01000001.1	339268	Mycobacterium colombiense
GCF_001194845.1_6775_2_7_genomic	NZ_CRQI01000001.1	1313	Streptococcus pneumoniae
GCF_900103005.1_IMG-taxon_2599185234_annotated_assembly_genomic	NZ_FMWL01000040.1	1120920	Acidaminobacter hydrogenoformans DSM 2784
GCF_009706215.1_ASM970621v1_genomic	NZ_WLTS01000001.1	588	Providencia stuartii
GCF_001531065.1_ASM153106v1_genomic	NZ_LPHB01000001.1	1503054	Burkholderia stagnalis
GCF_006322025.2_ASM632202v2_genomic	NZ_VCCM02000001.1	2578105	Pseudomonas sp. ATCC 13985
GCF_900160205.1_8403_8_51_genomic	NZ_FUCM01000394.1	624	Shigella sonnei
GCF_910579875.1_MGBC113844_genomic	NZ_CAJTWI010000001.1	538949	uncultured Alistipes sp.
GCF_037135395.1_ASM3713539v1_genomic	NZ_JBBBOF010000001.1	1905730	Pectobacterium parmentieri
GCF_000320985.2_ASM32098v2_genomic	NZ_DF266806.1	1260132	Streptococcus parauberis KCTC 11980BP
GCF_018389545.1_ASM1838954v1_genomic	NZ_CP065574.1	40477	Mycoplasma mycoides subsp. capri
GCF_022701115.1_ASM2270111v1_genomic	NZ_CP072988.1	134875	Xanthomonas translucens pv. translucens
GCF_934215925.1_ERR7745634_bin.7_genomic	NZ_CAKQAR010000001.1	159268	uncultured Veillonella sp.
GCF_000252305.1_ASM25230v2_genomic	NZ_AIKH01000012.1	760880	Streptococcus pneumoniae EU-NP04
GCF_945859885.1_CIP103197_genomic	NZ_CAMAPB010000001.1	228	Pseudoalteromonas haloplanktis
GCF_037145275.1_ASM3714527v1_genomic	NZ_JBBCXS010000001.1	214473	Staphylococcus nepalensis
GCF_902860135.1_LMG_3481_genomic	NZ_CADILB010000001.1	1353891	Achromobacter deleyi
GCF_000520555.1_Abr18DRAFT_genomic	NZ_KI914846.1	1312954	Arthrobacter sp. Br18
GCF_003008415.2_ASM300841v2_genomic	NZ_CP049773.1	2109944	Mesoflavibacter sp. HG96
GCF_003751865.1_ASM375186v1_genomic	NZ_RJKI01000001.1	246167	Vibrio crassostreae
GCF_016454185.1_ASM1645418v1_genomic	NZ_CP051349.1	58097	Salmonella enterica subsp. enterica serovar Bovismorbificans
GCF_014863865.1_A649_genomic	NZ_RQRX01000001.1	2491023	Enterovibrio baiacu
GCF_000393175.1_Ente_faec_39-5_V1_genomic	NZ_KB944732.1	1169301	Enterococcus faecalis EnGen0369
GCF_000719605.1_ASM71960v1_genomic	NZ_JOHB01000001.1	1463888	Streptomyces sp. NRRL S-1813
GCF_001973275.2_ASM197327v2_genomic	NZ_CP022003.1	149539	Salmonella enterica subsp. enterica serovar Enteritidis
GCF_032646045.1_ASM3264604v1_genomic	NZ_JAVKRA010000001.1	210	Helicobacter pylori
GCF_033803585.1_ASM3380358v1_genomic	NZ_JAWWWE010000001.1	109790	Lactobacillus jensenii
GCF_934201805.1_ERR7746321_bin.189_genomic	NZ_CAKPXJ010000001.1	159268	uncultured Veillonella sp.
GCF_007678685.1_ASM767868v1_genomic	NZ_VEFC01000010.1	1282	Staphylococcus epidermidis
GCF_019425495.1_ASM1942549v1_genomic	NZ_VFIV01000057.1	1656166	Coxiella endosymbiont of Ornithodoros amblus
GCF_013266555.1_ASM1326655v1_genomic	NZ_JABSMV010000010.1	190893	Vibrio coralliilyticus
GCF_030127585.1_ASM3012758v1_genomic	NZ_JANXLJ010000001.1	105612	Dellaglioa algida
GCF_949127625.1_FRC0011_h_genomic	NZ_OX444692.1	3026968	Corynebacterium ramonii
GCF_017897335.1_ASM1789733v1_genomic	NZ_JAGKIL010000001.1	1502	Clostridium perfringens
GCF_000454265.1_ASM45426v1_genomic	NZ_AVOM01000001.1	1238213	Vibrio parahaemolyticus NIHCB0603
GCF_030521465.1_ASM3052146v1_genomic	NZ_JASBPY010000001.1	28447	Clavibacter michiganensis
GCF_947364055.1_SRR16350266_bin.4_metawrap_v1.3_MAG_genomic	NZ_CANARR010000001.1	35833	Bilophila wadsworthia
GCF_023973045.1_ASM2397304v1_genomic	NZ_CP099549.1	1590	Lactiplantibacillus plantarum
GCF_000285295.1_ASM28529v1_genomic	NZ_CADP01000321.1	940283	Komagataeibacter europaeus LMG 18890
GCF_963510935.1_SRR17798750_bin.4_MetaWRAP_v1.3_MAG_genomic	NZ_CAUPHI010000001.1	218538	Dialister invisus
GCF_900103125.1_IMG-taxon_2690315638_annotated_assembly_genomic	NZ_FNJV01000019.1	1881048	Mucilaginibacter sp. OK268
GCF_014169735.1_ASM1416973v1_genomic	NZ_AP022254.1	648	Aeromonas caviae
GCF_014201835.1_ASM1420183v1_genomic	NZ_JACHFH010000001.1	862415	Pectinatus brassicae
GCF_024745615.1_ASM2474561v1_genomic	NZ_JANFSW010000010.1	670	Vibrio parahaemolyticus
GCF_029581175.1_ASM2958117v1_genomic	NZ_CP120738.1	3016090	Solwaraspora sp. WMMD937
GCF_019053075.1_ASM1905307v1_genomic	NZ_JAHQNC010000001.1	1463165	Klebsiella quasipneumoniae
GCF_002979535.1_ASM297953v1_genomic	NZ_PCPB01000001.1	1848622	Brevundimonas sp. MYb52
GCF_029577655.1_ASM2957765v1_genomic	NZ_JARQTW010000001.1	67857	Exercitatus varius
GCF_009724245.1_ASM972424v1_genomic	NZ_WNNK01000010.1	1055469	Pseudomonas spelaei
GCF_900193375.1_6569_7_1_genomic	NZ_FYXJ01000030.1	1313	Streptococcus pneumoniae
GCF_928722145.1_min17_bin73_genomic	NZ_CAKMWW010000001.1	214856	Alistipes finegoldii
GCF_024295485.1_ASM2429548v1_genomic	NZ_JANCOZ010000001.1	1303	Streptococcus oralis
GCF_900475845.1_46758_E01_genomic	NZ_LS483424.1	519	Bordetella parapertussis
GCF_020735885.1_ASM2073588v1_genomic	NZ_CP085970.1	520	Bordetella pertussis
GCF_948550225.1_MGBC160907_genomic	NZ_CAOWGV010000001.1	1918613	uncultured Muribaculum sp.
GCF_900107135.1_IMG-taxon_2617270879_annotated_assembly_genomic	NZ_FNOV01000044.1	651662	Hymenobacter psychrophilus
GCF_034173135.1_ASM3417313v1_genomic	NZ_JAXFDS010000046.1	2952915	Candidatus Cryptobacteroides sp.
GCF_001198535.1_6736_4_13_genomic	NZ_CRFF01000001.1	1313	Streptococcus pneumoniae
GCF_030811535.1_ASM3081153v1_genomic	NZ_JAUSQX010000001.1	312286	Trueperella bonasi
GCF_008642375.1_ASM864237v1_genomic	NZ_CP029194.1	54571	Streptomyces venezuelae
GCF_001017405.1_ASM101740v1_genomic	NZ_LAIF01000001.1	42897	Shigella flexneri 2a
GCF_003459625.1_ASM345962v1_genomic	NZ_QRWL01000001.1	820	Bacteroides uniformis
GCF_012932815.1_ASM1293281v1_genomic	NZ_JDWK01000001.1	1597	Lacticaseibacillus paracasei
GCF_034428155.1_ASM3442815v1_genomic	NZ_JAXOUL010000001.1	58712	Salmonella enterica subsp. enterica serovar Anatum
GCF_003226325.1_ASM322632v1_genomic	NZ_PDOD01000001.1	2045207	Salipaludibacillus keqinensis
GCF_000422885.1_ASM42288v1_genomic	NZ_AUGX01000001.1	1122623	Ottowia thiooxydans DSM 14619
GCF_030144685.1_ASM3014468v1_genomic	NZ_CP125987.1	76832	Myroides odoratimimus
GCF_900639805.1_Leg_geestiana_1308.v1_genomic	NZ_CAAAHN010000001.1	45065	Legionella geestiana
GCF_000272285.1_Vib-0407ZC148_genomic	NZ_AJZK01000001.1	1191312	Vibrio splendidus 0407ZC148
GCF_012366785.1_ASM1236678v1_genomic	NZ_JAAZSA010000100.1	756892	Acinetobacter indicus
GCF_900488125.1_18787_6_48_genomic	NZ_UEAU01000362.1	624	Shigella sonnei
GCF_013346265.1_ASM1334626v1_genomic	NZ_JABVDV010000010.1	1390	Bacillus amyloliquefaciens
GCF_001240505.1_Salmonella_enterica_CVM_N43471_v1.0_genomic	NZ_LHEE01000001.1	1192774	Salmonella enterica subsp. enterica serovar 8,(20):-:z6
GCF_003468235.1_ASM346823v1_genomic	NZ_QSGX01000001.1	154046	Hungatella hathewayi
GCF_016901955.1_ASM1690195v1_genomic	NZ_JACJLC010000001.1	1870988	Pseudoflavonifractor phocaeensis
GCF_000336445.1_ASM33644v1_genomic	NC_020210.1	1233873	Geobacillus sp. GHH01
GCF_000092625.1_ASM9262v1_genomic	NC_014125.1	423212	Legionella pneumophila 2300/99 Alcoy
GCF_945872525.1_SRR15732367_bin.37_metaWRAP_v1.3_MAG_genomic	NZ_CAMBZI010000001.1	159267	uncultured Fusobacterium sp.
GCF_001195145.1_6736_7_17_genomic	NZ_CRHC01000001.1	1313	Streptococcus pneumoniae
GCF_003257635.1_ASM325763v1_genomic	NZ_QLDQ01000001.1	87883	Burkholderia multivorans
GCF_013414305.1_ASM1341430v1_genomic	NZ_CP058693.1	2750011	Streptomyces sp. Rer75
GCF_002930755.1_ASM293075v1_genomic	NZ_CM009574.1	747	Pasteurella multocida
GCF_000010545.1_ASM1054v1_genomic	NC_010804.1	395019	Burkholderia multivorans ATCC 17616
GCF_003717395.1_ASM371739v1_genomic	NZ_CP029949.1	90370	Salmonella enterica subsp. enterica serovar Typhi
GCF_900028625.1_12754_2_84_genomic	NZ_FEHW01000001.1	1313	Streptococcus pneumoniae
GCF_018419955.1_ASM1841995v1_genomic	NZ_VZJB01000010.1	1307	Streptococcus suis
GCF_001331855.1_5633_3_1_genomic	NZ_CGHD01000001.1	520	Bordetella pertussis
GCF_004015795.1_ASM401579v1_genomic	NZ_ML137218.1	1365611	Falsirhodobacter deserti
GCF_900135085.1_10250_1_84_genomic	NZ_FSFY01000014.1	1185650	Mycobacteroides abscessus subsp. abscessus
GCF_946613495.1_SRR873600_bin.64_metaWRAP_v1.3_MAG_genomic	NZ_CAMOFN010000001.1	971	Selenomonas ruminantium
GCF_019049345.1_ASM1904934v1_genomic	NZ_JAGPOR010000002.1	2823900	Streptomyces sp. AC495_CC817
GCF_036301795.1_ASM3630179v1_genomic	NZ_JAXJDS010000001.1	1955814	Dialister sp.
GCF_015911675.1_ASM1591167v1_genomic	NZ_JACWOV010000001.1	305	Ralstonia solanacearum
GCF_003933015.1_ASM393301v1_genomic	NZ_CM012067.1	13373	Burkholderia mallei
GCF_001581035.1_ASM158103v1_genomic	NZ_LHZX01000319.1	178901	Acetobacter malorum
GCF_021733585.2_ASM2173358v3_genomic	NZ_CP090954.2	69929	Xanthomonas arboricola pv. pruni
GCF_019668685.1_ASM1966868v1_genomic	NZ_AP024395.1	47466	Borrelia miyamotoi
GCF_015223295.1_ASM1522329v1_genomic	NZ_JADFCG010000094.1	1772	Mycolicibacterium smegmatis
GCF_029937755.1_ASM2993775v1_genomic	NZ_JAPYPG010000004.1	1968823	Henriciella sp.
GCF_013296395.1_ASM1329639v1_genomic	NZ_JABTAG010000001.1	1520	Clostridium beijerinckii
GCF_005280955.1_ASM528095v1_genomic	NZ_SZWW01000036.1	2576419	Citrobacter sp. wls717
GCF_004137245.1_ASM413724v1_genomic	NZ_SDWS01000010.1	1168730	Nocardioides glacieisoli
GCF_904850865.1_BCC0269_assembly_genomic	NZ_CAJHDN010000001.1	87883	Burkholderia multivorans
GCF_963547305.1_SRR13061513_bin.16_MetaWRAP_v1.3_MAG_genomic	NZ_CAUUQO010000001.1	157687	Leptotrichia wadei
GCF_013747275.1_ASM1374727v1_genomic	NZ_CP056409.1	2742654	Citrobacter sp. RHBSTW-00535
GCF_019684615.1_ASM1968461v1_genomic	NZ_JABDYD010000001.1	1138194	Rhizobium lentis
GCF_036563125.1_ASM3656312v1_genomic	NZ_DATCMV010000139.1	1908541	Microbulbifer sp.
GCF_029854045.1_ASM2985404v1_genomic	NZ_JARWLK010000010.1	84096	Gordonia alkanivorans
GCF_003315135.1_ASM331513v1_genomic	NZ_QNRK01000001.1	1473586	Roseiarcus fermentans
GCF_000017545.1_ASM1754v1_genomic	NC_009718.1	381764	Fervidobacterium nodosum Rt17-B1
GCF_014265865.1_ASM1426586v1_genomic	NZ_JACMWF010000010.1	1282	Staphylococcus epidermidis
GCF_013296465.1_ASM1329646v1_genomic	NZ_JABTAJ010000001.1	1520	Clostridium beijerinckii
GCF_001340535.1_6753_2_13_genomic	NZ_CIBZ01000001.1	1313	Streptococcus pneumoniae
GCF_006715795.1_ASM671579v1_genomic	NZ_VFNW01000001.1	542	Zymomonas mobilis
GCF_002159915.1_ASM215991v1_genomic	NZ_NFJP01000001.1	1965592	Gordonibacter sp. An230
GCF_023713435.1_ASM2371343v1_genomic	NZ_JAMAWI010000100.1	1423	Bacillus subtilis
GCF_002989135.1_ASM298913v1_genomic	NZ_MZMJ01000001.1	727	Haemophilus influenzae
GCF_001182105.1_4976_7_10_genomic	NZ_CWIR01000001.1	630	Yersinia enterocolitica
GCF_036666595.1_ASM3666659v1_genomic	NZ_JAVWVO010000001.1	472	Acinetobacter sp.
GCF_028598715.1_ASM2859871v1_genomic	NZ_JAQREZ010000001.1	3025323	Pseudoalteromonas sp. GABNS16E
GCF_009818875.1_ASM981887v1_genomic	NZ_VJKX01000010.1	263	Francisella tularensis
GCF_035429385.1_ASM3542938v1_genomic	NZ_DAOMER010000001.1	1902408	Sphingorhabdus sp.
GCF_036311685.1_ASM3631168v1_genomic	NZ_JAXJPM010000001.1	2486576	Absicoccus porci
GCF_023554525.1_ASM2355452v1_genomic	NZ_JAMJTV010000001.1	1962232	Gelidibacter japonicus
GCF_900205255.1_1554_genomic	NZ_LT905064.1	90370	Salmonella enterica subsp. enterica serovar Typhi
GCF_948626145.1_MGBC147057_genomic	NZ_CAPHMR010000001.1	1918613	uncultured Muribaculum sp.
GCF_031462585.1_ASM3146258v1_genomic	NZ_JAVKWM010000001.1	34085	Riemerella anatipestifer
GCF_017933235.1_ASM1793323v1_genomic	NZ_CP043957.1	2609808	Streptomyces sp. LBUM 1480
GCF_030382905.1_Toho-u_TUM2334_v.1.0_genomic	NZ_JAUDKC010000010.1	545	Citrobacter koseri
GCF_022024095.1_ASM2202409v1_genomic	NZ_CP091791.1	2913614	Prevotella communis
GCF_004001325.1_ASM400132v1_genomic	NZ_AP018722.1	2211106	Thiomicrorhabdus aquaedulcis
GCF_035486915.1_ASM3548691v1_genomic	NZ_DATHMR010000001.1	1869338	Dyella sp.
GCF_033447905.1_ASM3344790v1_genomic	NZ_JAWQHO010000001.1	48408	Photobacterium leiognathi subsp. mandapamensis
GCF_001329995.1_5381_2_7_genomic	NZ_CHJI01000001.1	1313	Streptococcus pneumoniae
GCF_000366885.1_Bruc_meli_CNGB_1120_V1_genomic	NZ_AQNF01000001.1	1198680	Brucella melitensis CNGB 1120
GCF_003043655.1_ASM304365v1_genomic	NZ_PZHJ01000001.1	29385	Staphylococcus saprophyticus
GCF_000682475.1_ASM68247v1_genomic	NZ_JMOJ01000001.1	1310827	Acinetobacter baumannii 1262761-105
GCF_900171325.1_Hermans-805_genomic	NZ_FWQT01000301.1	1313	Streptococcus pneumoniae
GCF_023634005.1_ASM2363400v1_genomic	NZ_JALIQR010000001.1	2932264	Bowdeniella massiliensis
GCF_027684345.1_ASM2768434v1_genomic	NZ_JAQCWI010000001.1	357441	Enterococcus lactis
GCF_001007025.1_Wien1_genomic	NZ_LN846980.1	83558	Chlamydia pneumoniae
GCF_000812965.1_ASM81296v1_genomic	NZ_JSYN01000001.1	1069985	Pedobacter kyungheensis
GCF_010179735.1_ASM1017973v1_genomic	NZ_JAAEEH010000010.1	2662126	Anaerotalea alkaliphila
GCF_023017265.1_ASM2301726v1_genomic	NZ_JALKEN010000100.1	2933301	Salmonella sp. L-S2353
GCF_019795995.1_ASM1979599v1_genomic	NZ_JAILYO010000001.1	615	Serratia marcescens
GCF_016102055.1_ASM1610205v1_genomic	NZ_JACFPG010000010.1	2751025	Lactobacillus sp. W8172
GCF_033170595.1_ASM3317059v1_genomic	NZ_CP137238.1	584	Proteus mirabilis
GCF_949281345.1_ASM94928134v1_genomic	NZ_CASDLS010000001.1	156424	uncultured Nitrosomonas sp.
GCF_009904855.1_ASM990485v1_genomic	NZ_WXWM01000238.1	1938687	Vibrio sp. V36_P2S2PM302
GCF_900582305.1_p13.F11_genomic	NZ_UTHK01000170.1	33069	Pseudomonas viridiflava
GCF_033242365.1_ASM3324236v1_genomic	NZ_BTHK01000001.1	3065809	Lachnoanaerobaculum sp. JCM 36186
GCF_027723425.1_ASM2772342v1_genomic	NZ_JAQDSE010000001.1	2126740	Clostridium fessum
GCF_002896955.1_ASM289695v1_genomic	NZ_NIOK01000100.1	84032	Clostridium thermosuccinogenes
GCF_006777745.1_ASM677774v1_genomic	NZ_BJSV01000001.1	96345	Flavobacterium psychrophilum
GCF_950286575.1_FD01874763_genomic	NZ_CATNNL010000001.1	624	Shigella sonnei
GCF_900119785.1_2531STDY5467415_genomic	NZ_LT632617.1	446	Legionella pneumophila
GCF_009932815.1_ASM993281v1_genomic	NZ_BLJW01000001.1	2579922	Pseudomonas yangonensis
GCF_009664895.1_ASM966489v1_genomic	NZ_CP045956.1	149539	Salmonella enterica subsp. enterica serovar Enteritidis
GCF_947503825.1_2-166.fasta_genomic	NZ_CANNFK010000001.1	2047982	Aquimarina algiphila
GCF_014896655.1_ASM1489665v1_genomic	NZ_JADBJZ010000071.1	Not found	Not found
GCF_014927145.1_ASM1492714v1_genomic	NZ_JADCNA010000012.1	2044268	Nocardiopsis sp. BMP B8015
GCF_019753555.1_ASM1975355v1_genomic	NZ_JAIJYO010000100.1	2870777	Enterobacter sp. TF2-1-2
GCF_001217305.1_8080_3_24_genomic	NZ_CTAE01000001.1	85569	Salmonella enterica subsp. enterica serovar Typhimurium str. DT104
GCF_001529965.1_ASM152996v1_genomic	NZ_LPEQ01000001.1	1503055	Burkholderia territorii
GCF_008631835.1_ASM863183v1_genomic	NZ_VWVB01000001.1	2608019	Pantoea sp. Bo_39
GCF_900055585.1_10771_3_83_genomic	NZ_FJEQ01000001.1	446	Legionella pneumophila
GCF_034491325.1_ASM3449132v1_genomic	NZ_JAXRVC010000001.1	40324	Stenotrophomonas maltophilia
GCF_900021085.1_14355_8_40_genomic	NZ_FENZ01000001.1	1313	Streptococcus pneumoniae
GCF_900064385.1_10625_3_88_genomic	NZ_FJML01000001.1	446	Legionella pneumophila
GCF_012368055.1_ASM1236805v1_genomic	NZ_JAAEXK010000026.1	552	Erwinia amylovora
GCF_000738175.1_Cj47444_genomic	NZ_JFCH01000001.1	38289	Corynebacterium jeikeium
GCF_014497835.1_ASM1449783v1_genomic	NZ_JACTCT010000001.1	210	Helicobacter pylori
GCF_000204075.1_ASM20407v1_genomic	NC_007413.1	240292	Trichormus variabilis ATCC 29413
GCF_002473065.1_ASM247306v1_genomic	NZ_DKTN01000008.1	1946762	Limnobacter sp. UBA7229
GCF_028479245.1_ASM2847924v1_genomic	NZ_JAMPNG010000001.1	2949917	Providencia sp. PROV223
GCF_949497285.1_extra-SRR7762561.26_1677802248_genomic	NZ_CATAKP010000001.1	1862668	Ileibacterium valens
GCF_000345405.2_ASM34540v2_genomic	NZ_KB636603.1	1159044	Helicobacter pylori GAM260ASi
GCF_000942595.1_Velvet_assembly_genomic	NZ_CEJU01000001.1	1307	Streptococcus suis
GCF_030217305.1_ASM3021730v1_genomic	NZ_JASONO010000009.1	147802	Lactobacillus iners
GCF_925301965.1_IM1338_genomic	NZ_CAKMCV010000001.1	47715	Lacticaseibacillus rhamnosus
GCF_000504085.1_ASM50408v1_genomic	NC_022792.1	1123383	Pseudothermotoga elfii DSM 9442 = NBRC 107921
GCF_003931645.1_ASM393164v1_genomic	NZ_RRYJ01000001.1	2493087	Pseudoxanthomonas sp. SGT-18
GCF_002977935.1_ASM297793v1_genomic	NZ_NRMC01000001.1	28141	Cronobacter sakazakii
GCF_002287365.1_ASM228736v1_genomic	NZ_NQLF01000001.1	1246	Leuconostoc lactis
GCF_032583975.1_ASM3258397v1_genomic	NZ_JAWHTF010000001.1	3079858	Gilvirhabdus luticola
GCF_948659035.1_MGBC116752_genomic	NZ_CAPMJP010000001.1	1671927	uncultured Acetatifactor sp.
GCF_000765945.1_ASM76594v1_genomic	NZ_JRAT01000001.1	111105	Porphyromonas gulae
GCF_000739395.1_ASM73939v1_genomic	NZ_CP007627.1	96345	Flavobacterium psychrophilum
GCF_948666845.1_MGBC145932_genomic	NZ_CAPNNK010000001.1	Not found	Not found
GCF_018075365.1_ASM1807536v1_genomic	NZ_CP073011.1	1473	Virgibacillus pantothenticus
GCF_020419905.1_ASM2041990v1_genomic	NZ_JAIZQR010000010.1	292	Burkholderia cepacia
GCF_000453325.1_ASM45332v1_genomic	NZ_ASGD01000001.1	1315174	Acinetobacter baumannii TG27311
GCF_017911175.1_ASM1791117v1_genomic	NZ_JAEIOW010000100.1	29519	Borreliella garinii
GCF_023232345.1_ASM2323234v1_genomic	NZ_JAJPOH010000001.1	321	Pseudomonas syringae pv. syringae
GCF_015234465.1_ASM1523446v1_genomic	NZ_JADGNA010000001.1	1915057	Salinibacterium sp.
GCF_963550625.1_SRR13061541_bin.1_MetaWRAP_v1.3_MAG_genomic	NZ_CAUVCV010000001.1	747375	uncultured Solobacterium sp.
GCF_003569475.1_ASM356947v1_genomic	NZ_BHFZ01000001.1	48296	Acinetobacter pittii
GCF_000376925.1_ASM37692v1_genomic	NZ_AQXP01000001.1	1158760	Thioalkalivibrio sp. ALJ11
GCF_900064735.1_10625_2_55_genomic	NZ_FJFS01000001.1	446	Legionella pneumophila
GCF_021646565.1_ASM2164656v1_genomic	NZ_JAKIRO010000010.1	149539	Salmonella enterica subsp. enterica serovar Enteritidis
GCF_029840505.1_ASM2984050v1_genomic	NZ_JAOCCQ010000001.1	648995	Agrobacterium pusense
GCF_000733315.1_ASM73331v1_genomic	NZ_JPJA01000001.1	1517681	Vibrio sp. ER1A
GCF_019733115.1_ASM1973311v1_genomic	NZ_JAIHMO010000100.1	582	Morganella morganii
GCF_036409485.1_ASM3640948v1_genomic	NZ_JARAAM010000001.1	283734	Staphylococcus pseudintermedius
GCF_032141975.1_ASM3214197v1_genomic	NZ_JAVSOD010000001.1	1283	Staphylococcus haemolyticus
GCF_017292165.1_ASM1729216v1_genomic	NZ_JAFKQR010000001.1	40324	Stenotrophomonas maltophilia
GCF_947255215.1_SRR17635632_bin.9_metaWRAP_v1.3_MAG_genomic	NZ_CAMYGE010000001.1	159447	uncultured Corynebacterium sp.
GCF_950288485.1_FD01874731_genomic	NZ_CATNRH010000001.1	624	Shigella sonnei
GCF_002265435.1_ASM226543v1_genomic	NZ_NOKQ01000120.1	2020506	Tetzosporium hominis
GCF_001542715.1_ASM154271v1_genomic	NZ_LCYA01000001.1	294	Pseudomonas fluorescens
GCF_900155565.1_PRJEB18747_genomic	NZ_FUHM01000002.1	1871005	Anaerosalibacter sp. Marseille-P3206
GCF_002963035.1_ASM296303v1_genomic	NZ_POMR01000001.1	1307	Streptococcus suis
GCF_006349055.1_ASM634905v1_genomic	NZ_VFFL01000100.1	28150	Salmonella enterica subsp. enterica serovar Senftenberg
GCF_035067215.1_ASM3506721v1_genomic	NZ_JAWQQJ010000010.1	1905730	Pectobacterium parmentieri
GCF_032587875.1_ASM3258787v1_genomic	NZ_JAWHPL010000001.1	3079593	Pseudomonas syringae group sp. 243L2
GCF_024295025.1_ASM2429502v1_genomic	NZ_JANCNR010000010.1	1502	Clostridium perfringens
GCF_003387895.1_ASM338789v1_genomic	NZ_QKYE01000005.1	46127	Staphylococcus felis
GCF_003064965.1_ASM306496v1_genomic	NZ_QAVU01000010.1	90370	Salmonella enterica subsp. enterica serovar Typhi
GCF_021513015.1_ASM2151301v1_genomic	NZ_CP090955.1	137591	Weissella cibaria
GCF_016507955.1_ASM1650795v1_genomic	NZ_JADVJT010000001.1	57706	Citrobacter braakii
GCF_948540025.1_MGBC114490_genomic	NZ_CAOUTN010000001.1	1918613	uncultured Muribaculum sp.
GCF_024347435.1_ASM2434743v1_genomic	NZ_AP025480.1	47951	Vibrio cyclitrophicus
GCF_000396325.1_Ente_faec_B3119_V1_genomic	NZ_KB948790.1	1157395	Enterococcus faecalis EnGen0209
GCF_934755545.1_ERR7745743_bin.143_genomic	NZ_CAKVLF010000001.1	1763549	uncultured Holdemanella sp.
GCF_963543355.1_SRR17738113_bin.9_MetaWRAP_v1.3_MAG_genomic	NZ_CAUUBJ010000001.1	Not found	Not found
GCF_002976875.1_ASM297687v1_genomic	NZ_NRKB01000001.1	28141	Cronobacter sakazakii
GCF_000310565.1_ASM31056v1_genomic	NZ_ANCL01000001.1	876138	Streptococcus agalactiae FSL S3-026
GCF_000406925.1_Ente_colu_ATCC51263_V1_genomic	NZ_KE136347.1	1121865	Enterococcus columbae DSM 7374 = ATCC 51263
GCF_003312305.1_ASM331230v1_genomic	NZ_QNHM01000001.1	29546	Lawsonia intracellularis
GCF_003116715.1_ASM311671v1_genomic	NZ_KZ819169.1	2162709	Streptomyces sp. CS081A
GCF_000231305.1_ASM23130v1_genomic	NZ_JH370377.1	714083	Leucobacter chromiiresistens JG 31
GCF_001203475.1_6710_8_6_genomic	NZ_CQWD01000001.1	1313	Streptococcus pneumoniae
GCF_946479765.1_ERR4918566_bin.2_MetaWRAP_v1.1_MAG_genomic	NZ_CAMLHO010000001.1	873085	uncultured Aliivibrio sp.
GCF_000691685.1_FnecBFTR-1v1.0_genomic	NZ_JAAE01000001.1	1441734	Fusobacterium necrophorum BFTR-1
GCF_016102235.1_ASM1610223v1_genomic	NZ_JACFOZ010000001.1	2750941	Bifidobacterium sp. W8108
GCF_005405185.1_ASM540518v1_genomic	NZ_BJDO01000001.1	2559923	Secundilactobacillus hailunensis
GCF_013150945.1_ASM1315094v1_genomic	NZ_WHSI01000100.1	623	Shigella flexneri
GCF_000399085.1_Baci_cere_BAG1X2-2_V1_genomic	NZ_KB976220.1	1053174	Bacillus cereus BAG1X2-2
GCF_948841355.1_MGBC103625_genomic	NZ_CAQNIP010000001.1	2094150	Duncaniella muris
GCF_902497405.1_P9241_genomic	NZ_LR699942.1	853	Faecalibacterium prausnitzii
GCF_001301615.1_7553_5_61_genomic	NZ_CFQY02000001.1	1313	Streptococcus pneumoniae
GCF_003050165.1_ASM305016v1_genomic	NZ_PIFB01000001.1	29497	Vibrio splendidus
GCF_019125545.1_ASM1912554v1_genomic	NZ_JAHOBF010000171.1	1547	Thomasclavelia ramosa
GCF_026427415.1_ASM2642741v1_genomic	NZ_CP084204.1	67367	Streptomyces tanashiensis
GCF_023007275.1_ASM2300727v1_genomic	NZ_JAKOCR010000001.1	192955	Salmonella enterica subsp. enterica serovar Kentucky
GCF_002857585.1_ASM285758v1_genomic	NZ_PKAE01000098.1	119857	Francisella tularensis subsp. holarctica
GCF_000245535.1_ASM24553v1_genomic	NC_016832.1	1132507	Salmonella enterica subsp. enterica serovar Typhi str. P-stx-12
GCF_001154245.1_6664_1_1_genomic	NZ_CKNH01000001.1	1313	Streptococcus pneumoniae
GCF_000943875.1_Velvet_assembly_genomic	NZ_CDVN01000001.1	1307	Streptococcus suis
GCF_024734665.1_ASM2473466v1_genomic	NZ_CP102931.1	34073	Variovorax paradoxus
GCF_902166225.1_26009_2_42_genomic	NZ_CABHJP010000001.1	244366	Klebsiella variicola
GCF_009913995.1_ASM991399v1_genomic	NZ_CP028264.1	1255	Pediococcus pentosaceus
GCF_030327905.1_ASM3032790v1_genomic	NZ_JACALB010000010.1	76832	Myroides odoratimimus
GCF_030698525.1_ASM3069852v1_genomic	NZ_JAUYNE010000100.1	1904254	Hydrogenophaga sp.
GCF_030389445.1_ASM3038944v1_genomic	NZ_JASVYM010000010.1	Not found	Not found
GCF_000388455.1_14.E.05_genomic	NZ_CATB01000001.1	1265659	Salmonella enterica subsp. enterica serovar Agona str. 14.E.05
GCF_900051995.1_8525_5_68_genomic	NZ_FIRD01000001.1	1307	Streptococcus suis
GCF_003934015.1_ASM393401v1_genomic	NZ_PHTO01000072.1	1313	Streptococcus pneumoniae
GCF_030825185.1_ASM3082518v1_genomic	NZ_JAPJQJ010000029.1	114527	Mogibacterium diversum
GCF_019587095.1_ASM1958709v1_genomic	NZ_JACBIP010000010.1	90370	Salmonella enterica subsp. enterica serovar Typhi
GCF_900591505.1_10209_8_28_genomic	NZ_UUQX01000066.1	28450	Burkholderia pseudomallei
GCF_003956025.1_ASM395602v1_genomic	NZ_CP033735.1	29382	Staphylococcus cohnii
GCF_019778835.1_ASM1977883v1_genomic	NZ_JAAXRF010000001.1	1076926	Rhizobium laguerreae
GCF_002993425.1_ASM299342v1_genomic	NZ_PVOA01000075.1	1589	Lactiplantibacillus pentosus
GCF_001154885.1_6925_8_24_genomic	NZ_CLKA01000001.1	1313	Streptococcus pneumoniae
GCF_001656545.1_ASM165654v1_genomic	NZ_JTHW01000001.1	47715	Lacticaseibacillus rhamnosus
GCF_003843855.1_ASM384385v1_genomic	NZ_RKQP01000001.1	1443036	Vespertiliibacter pulmonis
GCF_034506675.1_ASM3450667v1_genomic	NZ_JAXUDO010000001.1	615	Serratia marcescens
GCF_000718945.1_ASM71894v1_genomic	NZ_JODG01000001.1	1463919	Streptomyces sp. NRRL S-813
GCF_918279245.1_BOVA713_genomic	NZ_CAKJZA010000001.1	28116	Bacteroides ovatus
GCF_000577275.2_LPU83_genomic	NZ_HG916852.1	348824	Rhizobium favelukesii
GCF_030252305.1_ASM3025230v1_genomic	NZ_CP126978.1	750	Gallibacterium anatis
GCF_035396685.1_ASM3539668v1_genomic	NZ_DAOPDR010000001.1	2034841	Lentimicrobium sp.
GCF_017356065.1_ASM1735606v1_genomic	NZ_JAFNAY010000100.1	1396	Bacillus cereus
GCF_017911855.1_ASM1791185v1_genomic	NZ_JAEIQA010000100.1	29519	Borreliella garinii
GCF_023749725.1_ASM2374972v1_genomic	NZ_JAMGGS010000010.1	208224	Enterobacter kobei
GCF_003046115.1_ASM304611v1_genomic	NZ_PZQM01000014.1	47715	Lacticaseibacillus rhamnosus
GCF_900009905.1_assembly_GD-0032_genomic	NZ_CZFK01000072.1	1307	Streptococcus suis
GCF_031853005.1_ASM3185300v1_genomic	NZ_JAVRZE010000001.1	283734	Staphylococcus pseudintermedius
GCF_021483755.1_ASM2148375v1_genomic	NZ_JAGIXF010000001.1	2822167	Burkholderia sp. WTPI3
GCF_015143475.1_ASM1514347v1_genomic	NZ_WXXX01000001.1	1458515	Tenacibaculum piscium
GCF_019398965.1_ASM1939896v1_genomic	NZ_JADXDC010000010.1	1313	Streptococcus pneumoniae
GCF_026797255.1_ASM2679725v1_genomic	NZ_JAMDMT010000001.1	49283	Paenibacillus thiaminolyticus
GCF_001685845.1_ASM168584v1_genomic	NZ_BCXS01000001.1	1685	Bifidobacterium breve
GCF_900170775.1_Hermans-1020_genomic	NZ_FWUQ01000376.1	1313	Streptococcus pneumoniae
GCF_000225345.1_ASM22534v1_genomic	NC_015977.1	585394	Roseburia hominis A2-183
GCF_016092515.1_ASM1609251v1_genomic	NZ_JAEDAQ010000099.1	46127	Staphylococcus felis
GCF_943737015.1_PRJEB52569_genomic	NZ_CALSFP010000001.1	2942200	Staphylococcus sp. Marseille-Q5304
GCF_000221525.1_ASM22152v2_genomic	NZ_AFTX01000038.1	904334	Staphylococcus capitis VCU116
GCF_028210875.1_ASM2821087v1_genomic	NZ_JAQLTU010000001.1	1962118	Mycobacteroides abscessus subsp. massiliense
GCF_002117145.1_ASM211714v1_genomic	NZ_CP008743.1	1414854	Candidatus Nucleicultrix amoebiphila FS5
GCF_018372495.1_ASM1837249v1_genomic	NZ_JAHAIW010000019.1	184870	Varibaculum cambriense
GCF_036452205.1_ASM3645220v1_genomic	NZ_JAZAPQ010000001.1	Not found	Not found
GCF_949550035.1_extra-SRR5574506.56_1677796640_genomic	NZ_CATIBQ010000001.1	85831	Bacteroides acidifaciens
GCF_014472415.1_ASM1447241v1_genomic	NZ_JACSZV010000098.1	2767798	Pseudomonas sp. N40(2020)
GCF_002562205.1_ASM256220v1_genomic	NZ_NTWJ01000010.1	1428	Bacillus thuringiensis
GCF_014694465.1_ASM1469446v1_genomic	NZ_JAAUWS010000001.1	2720225	Vibrio sp. S11_S32
GCF_009377915.1_ASM937791v1_genomic	NZ_RSAR01000010.1	2490495	Salinivibrio sp. VYel9
GCF_001715165.3_ASM171516v3_genomic	NZ_MCFX02000015.1	Not found	Not found
GCF_003854485.1_ASM385448v1_genomic	NZ_QTRQ01000031.1	95486	Burkholderia cenocepacia
GCF_902385405.1_UHGG_MGYG-HGUT-02282_genomic	NZ_CABMFI010000001.1	574930	Parabacteroides gordonii
GCF_000320405.1_ASM32040v1_genomic	NZ_KB291596.1	545697	Clostridium celatum DSM 1785
GCF_019649935.1_ASM1964993v1_genomic	NZ_BHDK01000001.1	213	Helicobacter cinaedi
GCF_017788775.1_ASM1778877v1_genomic	NZ_MULT01000001.1	43767	Prescottella equi
GCF_032452855.1_ASM3245285v1_genomic	NZ_CP134819.1	47678	Bacteroides caccae
GCF_014266185.1_ASM1426618v1_genomic	NZ_JACMTT010000010.1	29385	Staphylococcus saprophyticus
GCF_900137645.1_12163_2_4_genomic	NZ_FVPK01000034.1	1185650	Mycobacteroides abscessus subsp. abscessus
GCF_003544935.1_ASM354493v1_genomic	NZ_CP032098.1	870501	Malaciobacter molluscorum LMG 25693
GCF_021728915.1_ASM2172891v1_genomic	NZ_JAKKDP010000001.1	492670	Bacillus velezensis
GCF_002567045.1_ASM256704v1_genomic	NZ_NUZX01000005.1	1404	Priestia megaterium
GCF_029223585.1_ASM2922358v1_genomic	NZ_CP119423.1	3027472	Photobacterium sp. DA100
GCF_019091385.1_ASM1909138v1_genomic	NZ_JAGXJO010000001.1	2824754	Deinococcus sp. GbtcB9
GCF_949519975.1_extra-SRR5927713.39_1677798464_genomic	NZ_CATDSS010000001.1	76936	Helicobacter typhlonius
GCF_032554435.1_ASM3255443v1_genomic	NZ_JAWGPR010000001.1	1926307	Veillonella sp.
GCF_003258365.1_ASM325836v1_genomic	NZ_QHKM01000010.1	2211146	Hymenobacter edaphi
GCF_026536725.1_ASM2653672v1_genomic	NZ_JAFNNO010000001.1	2817994	Gilliamella sp. B3562
GCF_025150565.1_ASM2515056v1_genomic	NZ_CP102283.1	638301	Granulicatella adiacens ATCC 49175
GCF_001940145.1_ASM194014v1_genomic	NZ_MJMT01000001.1	210	Helicobacter pylori
GCF_033659165.1_ASM3365916v1_genomic	NZ_JAWWSP010000001.1	216816	Bifidobacterium longum
GCF_022807115.1_ASM2280711v1_genomic	NZ_JAKYLA010000100.1	44008	Enterococcus cecorum
GCF_900188625.1_6470_4_7_genomic	NZ_FYFL01000066.1	1313	Streptococcus pneumoniae
GCF_036324165.1_ASM3632416v1_genomic	NZ_JAZDQQ010000001.1	1306993	Pseudomonas soli
GCF_003700935.1_ASM370093v1_genomic	NZ_RBQL01000156.1	251702	Pseudomonas syringae pv. antirrhini
GCF_016890445.1_ASM1689044v1_genomic	NZ_JAFEQA010000001.1	2804434	Staphylococcus sp. GDY8P161P
GCF_902170675.1_IP28910_genomic	NZ_CABHYK010000001.1	33060	Yersinia mollaretii
GCF_013166635.1_ASM1316663v1_genomic	NZ_JABKBZ010000100.1	2735872	Lentimicrobium sp. S6
GCF_002553705.1_ASM255370v1_genomic	NZ_PCZJ01000010.1	33959	Lactobacillus johnsonii
GCF_000750275.1_ASM75027v1_genomic	NZ_CP008905.1	1333849	Enterobacter hormaechei subsp. hoffmannii ECR091
GCF_024362345.1_ASM2436234v1_genomic	NZ_CP101505.1	326329	Polaribacter dokdonensis
GCF_030269345.1_ASM3026934v1_genomic	NZ_BSTE01000001.1	1246	Leuconostoc lactis
GCF_002208885.2_ASM220888v2_genomic	NZ_CP022053.2	40324	Stenotrophomonas maltophilia
GCF_000223215.1_ASM22321v1_genomic	NC_017243.1	1045858	Brachyspira intermedia PWS/A
GCF_004005235.1_ASM400523v1_genomic	NZ_RZVR01000001.1	546	Citrobacter freundii
GCF_003569495.1_ASM356949v1_genomic	NZ_BHGA01000001.1	108980	Acinetobacter ursingii
GCF_900149445.1_9-25a_genomic	NZ_FTQI01000004.1	83559	Chlamydia suis
GCF_000366985.1_Bruc_meli_F5_07-239A_V1_genomic	NZ_AQNK01000001.1	1160215	Brucella melitensis F5/07-239A
GCF_948581315.1_MGBC163105_genomic	NZ_CAPAWJ010000001.1	59620	uncultured Clostridium sp.
GCF_014197705.1_ASM1419770v1_genomic	NZ_JACIGA010000001.1	110322	Sinorhizobium terangae
GCF_029070905.1_ASM2907090v1_genomic	NZ_JAKNSJ010000100.1	1624	Ligilactobacillus salivarius
GCF_001274875.1_ASM127487v1_genomic	NZ_CP010899.1	273035	Spiroplasma kunkelii CR2-3x
GCF_023653455.1_ASM2365345v1_genomic	NZ_JAKEDR010000001.1	Not found	Not found
GCF_014201885.1_ASM1420188v1_genomic	NZ_JACHFN010000001.1	1665626	Deinococcus budaensis
GCF_000175435.1_ASM17543v1_genomic	NZ_ACSL01000041.1	656913	Haemophilus influenzae NT127
GCF_002160325.1_ASM216032v1_genomic	NZ_NFKJ01000001.1	1965575	Lachnoclostridium sp. An181
GCF_018130085.1_ASM1813008v1_genomic	NZ_JAFCMC010000001.1	2807663	Bradyrhizobium sp. AUGA SZCCT0169
GCF_030247135.1_ASM3024713v1_genomic	NZ_JASSPH010000001.1	1190813	Pseudoalteromonas shioyasakiensis
GCF_001428335.1_Soil762_genomic	NZ_LMSG01000001.1	1736401	Arthrobacter sp. Soil762
GCF_036990885.1_ASM3699088v1_genomic	NZ_JAUUBB010000010.1	654	Aeromonas veronii
GCF_027257995.1_ASM2725799v1_genomic	NZ_JAJUXB010000001.1	487838	Xanthomonas citri pv. punicae
GCF_904830995.1_G1452_genomic	NZ_CAJGVD010000001.1	74316	Brevundimonas aurantiaca
GCF_000023245.1_ASM2324v1_genomic	NC_013093.1	446462	Actinosynnema mirum DSM 43827
GCF_020193675.1_ASM2019367v1_genomic	NZ_JADYVI010000010.1	2793806	Bradyrhizobium sp. IC3069
GCF_001482485.1_ASM148248v1_genomic	NZ_LKIE01000001.1	1700846	Lysinibacillus sp. F5
GCF_035796795.1_ASM3579679v1_genomic	NZ_JAMWVB010000001.1	61015	Staphylococcus succinus
GCF_946625615.1_SRR873604_bin.68_metaWRAP_v1.3_MAG_genomic	NZ_CAMOTJ010000001.1	1265	Ruminococcus flavefaciens
GCF_016836785.1_ASM1683678v1_genomic	NZ_JAFCJC010000027.1	210	Helicobacter pylori
GCF_030435705.1_ASM3043570v1_genomic	NZ_CP129382.1	2952477	Rhizobium sp. SSA_523
GCF_030584805.1_ASM3058480v1_genomic	NZ_CP125999.1	931866	Bradyrhizobium ottawaense
GCF_001542855.1_ASM154285v1_genomic	NZ_LNBY01000001.1	499656	Erythrobacter sp. AP23
GCF_026625725.1_ASM2662572v1_genomic	NZ_CP113060.1	2994661	Pseudomonas sp. SL4(2022)
GCF_009729555.1_ASM972955v1_genomic	NZ_WODC01000010.1	2661613	Pseudodesulfovibrio alkaliphilus
GCF_030407975.1_ASM3040797v1_genomic	NZ_JASDCI010000001.1	3035180	Pseudoalteromonas sp. APC 3218
GCF_030271435.1_ASM3027143v1_genomic	NZ_JASJYN010000001.1	283734	Staphylococcus pseudintermedius
GCF_011066115.1_ASM1106611v1_genomic	NZ_JAAMNR010000001.1	1683680	Paenibacillus sp. EKM212P
GCF_900587715.1_p25.F12_genomic	NZ_UUCJ01000032.1	33069	Pseudomonas viridiflava
GCF_000324645.1_ASM32464v1_genomic	NZ_ADRS01001385.1	755955	Yersinia pestis CMCCK110001
GCF_001467625.1_ASM146762v1_genomic	NZ_LNYB01000001.1	453	Legionella feeleii
GCF_019266585.1_ASM1926658v1_genomic	NZ_JACCKC010000010.1	2202201	Leptospira yasudae
GCF_035808055.1_ASM3580805v1_genomic	NZ_JARSFK010000001.1	293387	Bacillus altitudinis
GCF_902362815.1_MGYG-HGUT-00061_genomic	NZ_CABIXX010000001.1	74426	Collinsella aerofaciens
GCF_033900965.1_ASM3390096v1_genomic	NZ_JAXADN010000010.1	57706	Citrobacter braakii
GCF_003549475.1_ASM354947v1_genomic	NZ_PCJN01000001.1	28144	Salmonella enterica subsp. enterica serovar Derby
GCF_023630965.1_ASM2363096v1_genomic	NZ_JALQEA010000001.1	2921767	Caballeronia sp. ATUFL_M2_KS44
GCF_036940545.1_ASM3694054v1_genomic	NZ_JAYGOW010000100.1	108981	Acinetobacter schindleri
GCF_000211545.4_ASM21154v6_genomic	NC_023030.2	1006581	Mycoplasmoides gallisepticum S6
GCF_938028555.1_ERR589351_bin.43_CONCOCT_v1.1_MAG_genomic	NZ_CALIZN010000001.1	159268	uncultured Veillonella sp.
GCF_000251325.1_ASM25132v2_genomic	NZ_AILL01000012.1	Not found	Not found
GCF_036746095.1_ASM3674609v1_genomic	NZ_DAIOEU010000001.1	1869338	Dyella sp.
GCF_030499295.1_ASM3049929v1_genomic	NZ_JAUKOS010000010.1	1283	Staphylococcus haemolyticus
GCF_030415295.1_ASM3041529v1_genomic	NZ_JAQIIL010000100.1	1639133	Citrobacter portucalensis
GCF_021076885.1_ASM2107688v1_genomic	NZ_JAHLHF010000001.1	40041	Streptococcus equi subsp. zooepidemicus
GCF_036953185.1_ASM3695318v1_genomic	NZ_JAQOBC010000001.1	395631	Phytobacter diazotrophicus
GCF_902829385.1_ASM90282938v1_genomic	NZ_CADEPW010000001.1	28095	Burkholderia gladioli
GCF_006507365.1_ASM650736v1_genomic	NZ_QWBS01000028.1	29459	Brucella melitensis
GCF_013074405.1_ASM1307440v1_genomic	NZ_JABANZ010000011.1	2733394	Erwinia sp. JH02
GCF_002037435.1_ASM203743v1_genomic	NZ_MXDG01000100.1	1192775	Salmonella enterica subsp. enterica serovar 4,[5],12:r:-
GCF_016632665.1_ASM1663266v1_genomic	NZ_JAEPHN010000001.1	61645	Enterobacter asburiae
GCF_004345785.1_ASM434578v1_genomic	NZ_SLXI01000001.1	109472	Bisgaardia hudsonensis
GCF_900026355.1_12718_5_83_genomic	NZ_FDLI01000001.1	1313	Streptococcus pneumoniae
GCF_012367355.1_ASM1236735v1_genomic	NZ_JAAEVP010000002.1	552	Erwinia amylovora
GCF_017311475.1_ASM1731147v1_genomic	NZ_JAFGZA010000011.1	1193620	Niveibacterium umoris
GCF_949011785.1_MGBC143650_genomic	NZ_CARKYN010000001.1	85831	Bacteroides acidifaciens
GCF_023714295.1_ASM2371429v1_genomic	NZ_JAMAUN010000010.1	582692	Paenibacillus polysaccharolyticus
GCF_002884415.1_FW305-17_genomic	NZ_POIC01000100.1	2070681	Pseudomonas sp. FW305-17
GCF_034388035.1_ASM3438803v1_genomic	NZ_JAPJKX010000001.1	1396	Bacillus cereus
GCF_001992955.1_ASM199295v1_genomic	NZ_MUVB01000001.1	95486	Burkholderia cenocepacia
GCF_000453645.1_ASM45364v1_genomic	NZ_ASEZ01000001.1	1315142	Acinetobacter baumannii TG15238
GCF_019056655.1_ASM1905665v1_genomic	NZ_CP077661.1	2850493	Enterobacter cloacae complex sp. ECL112
GCF_001568725.1_ASM156872v1_genomic	NZ_JQPI01000001.1	173	Leptospira interrogans
GCF_031843105.1_ASM3184310v1_genomic	NZ_JASAZZ010000010.1	2713505	Listeria cossartiae subsp. cayugensis
GCF_017848645.1_ASM1784864v1_genomic	NZ_JAFEIF010000080.1	1907725	Limnohabitans sp.
GCF_019271255.1_ASM1927125v1_genomic	NZ_CP078639.1	670	Vibrio parahaemolyticus
GCF_003311655.1_ASM331165v1_genomic	NZ_QEQT01000082.1	1504709	Prauserella sp. PE36
GCF_001408335.1_Draft_genome_of_Kocuria_salsicia_G1_genomic	NZ_CZJU01000001.1	664639	Kocuria salsicia
GCF_025758395.1_ASM2575839v1_genomic	NZ_CP107222.1	344163	Microbacterium terricola
GCF_029081745.1_ASM2908174v1_genomic	NZ_JALKKP010000010.1	553	Pantoea ananatis
GCF_004136035.1_ASM413603v1_genomic	NZ_CP025248.1	1454625	Salmonella enterica subsp. enterica serovar Newport str. CDC 2009K-1331
GCF_020524165.1_ASM2052416v1_genomic	NZ_JAIVKU010000001.1	208199	Guptibacillus hwajinpoensis
GCF_002560985.1_ASM256098v1_genomic	NZ_NTTM01000100.1	2033491	Bacillus sp. AFS018417
GCF_035011765.1_ASM3501176v1_genomic	NZ_JAYGXC010000001.1	339	Xanthomonas campestris
GCF_009893315.1_ASM989331v1_genomic	NZ_WXPS01000010.1	1354	Enterococcus hirae
GCF_900291485.1_R_bromii_L2_63_validated_080218.embl.gz_genomic	NZ_OLKO01000039.1	Not found	Not found
GCF_900608935.1_Ass.00258_genomic	NZ_UXAK01000054.1	98360	Salmonella enterica subsp. enterica serovar Dublin
GCF_003334845.1_ASM333484v1_genomic	NZ_QOWF01000001.1	669	Vibrio harveyi
GCF_900379755.1_CFBP_4786_genomic	NZ_ORYB01000377.1	48664	Xanthomonas fragariae
GCF_001333555.1_5515_7_3_genomic	NZ_CHFH01000001.1	520	Bordetella pertussis
GCF_900140985.1_10702_1_63_genomic	NZ_FSPS01000015.1	1185650	Mycobacteroides abscessus subsp. abscessus
GCF_001987175.1_ASM198717v1_genomic	NZ_CP011726.1	520	Bordetella pertussis
GCF_001402165.1_ASM140216v1_genomic	NZ_LCUE01000001.1	1481663	Vibrio metoecus
GCF_000388855.1_36.H.00_genomic	NZ_CASI01000001.1	1265617	Salmonella enterica subsp. enterica serovar Agona str. 36.H.00
GCF_025847905.1_ASM2584790v1_genomic	NZ_JAOZIN010000098.1	28450	Burkholderia pseudomallei
GCF_017656155.1_ASM1765615v1_genomic	NZ_JACDOH010000001.1	2740820	Thermosyntropha sp.
GCF_008082425.1_ASM808242v1_genomic	NZ_QYMY01000010.1	1463165	Klebsiella quasipneumoniae
GCF_021728175.1_ASM2172817v1_genomic	NZ_JAKKCL010000001.1	2912250	Vibrio sp. A1-1
GCF_009677035.1_ASM967703v1_genomic	NZ_WKMY01000010.1	823	Parabacteroides distasonis
GCF_024181645.1_ASM2418164v1_genomic	NZ_CP058624.1	158	Treponema denticola
GCF_003460565.1_ASM346056v1_genomic	NZ_QTVL01000001.1	2292967	Blautia sp. AF32-4BH
GCF_015534835.1_ASM1553483v1_genomic	NZ_CP064674.1	2745890	Salmonella sp. SJTUF14076
GCF_937902015.1_SRR5574495_bin.130_CONCOCT_v1.1_MAG_genomic	NZ_CALDIJ010000001.1	765821	uncultured Blautia sp.
GCF_900115175.1_IMG-taxon_2617270919_annotated_assembly_genomic	NZ_FOYV01000009.1	375760	Marinobacter gudaonensis
GCF_002918955.1_ASM291895v1_genomic	NZ_PQJU01000001.1	1920112	Serratia sp. SSNIH4
GCF_002804045.1_ASM280404v1_genomic	NZ_CP024929.1	33964	Leuconostoc citreum
GCF_012927415.1_ASM1292741v1_genomic	NZ_JABBPF010000171.1	1869339	Polaromonas sp.
GCF_950287495.1_FD01874105_genomic	NZ_CATNOL010000001.1	624	Shigella sonnei
GCF_032487275.1_ASM3248727v1_genomic	NZ_JAWHJP010000001.1	1605	Ligilactobacillus animalis
GCF_000014445.1_ASM1444v1_genomic	NC_008531.1	203120	Leuconostoc mesenteroides subsp. mesenteroides ATCC 8293
GCF_962747635.1_01_00119_XS1_1_genomic	NZ_CAUIZW010000001.1	1906581	Neisseria bergeri
GCF_002119665.1_ASM211966v1_genomic	NZ_CP021111.1	463040	Bordetella genomosp. 13
GCF_000010285.1_ASM1028v1_genomic	NC_010617.1	378753	Kocuria rhizophila DC2201
GCF_962729065.1_01_13564_XS3_1_genomic	NZ_CAUIZE010000001.1	489	Neisseria polysaccharea
GCF_000330565.1_ASM33056v1_genomic	NZ_ALIC01000001.1	1079476	Salmonella enterica subsp. enterica serovar Enteritidis str. 62-1976
GCF_032555875.1_ASM3255587v1_genomic	NZ_JAWGOD010000001.1	1720	Corynebacterium sp.
GCF_900126555.1_17175_3_16_genomic	NZ_FQMN01000014.1	985002	Staphylococcus argenteus
GCF_910583975.1_MGBC116453_genomic	NZ_CAJTYT010000001.1	214856	Alistipes finegoldii
GCF_002334165.1_ASM233416v1_genomic	NZ_BEFJ01000001.1	158836	Enterobacter hormaechei
GCF_014898095.1_ASM1489809v1_genomic	NZ_CP062946.1	2769490	Thalassotalea sp. LPB0316
GCF_002557505.1_ASM255750v1_genomic	NZ_NUBX01000100.1	155322	Bacillus toyonensis
GCF_021713615.1_ASM2171361v1_genomic	NZ_JAKJKG010000001.1	74829	Stutzerimonas balearica
GCF_029625735.1_ASM2962573v1_genomic	NZ_JARTVR010000001.1	3038547	Mesorhizobium sp. WSM4935
GCF_018614515.1_ASM1861451v1_genomic	NZ_JAGGOM010000001.1	2819175	Streptomyces sp. ISL-111
GCF_021605255.1_ASM2160525v1_genomic	NZ_WKEW01000001.1	219574	Pseudomonas proteolytica
GCF_020524835.1_ASM2052483v1_genomic	NZ_JAIVLV010000001.1	2743	Marinobacter nauticus
GCF_004002125.1_ASM400212v1_genomic	NZ_RPJF01000001.1	382	Sinorhizobium meliloti
GCF_900198495.1_50960_7_genomic	NZ_FZND01000116.1	50960	Helicobacter trogontum
GCF_902373525.1_MGYG-HGUT-01277_genomic	NZ_CABKMN010000001.1	529385	uncultured Bilophila sp.
GCF_011012255.1_ASM1101225v1_genomic	NZ_SWMY01000001.1	29341	Clostridium argentinense
GCF_001808795.1_ASM180879v1_genomic	NZ_KV794552.1	1715182	Streptococcus sp. HMSC074F10
GCF_010669245.1_ASM1066924v1_genomic	NZ_CP048686.1	1366	Lactococcus raffinolactis
GCF_031873025.1_ASM3187302v1_genomic	NZ_JAPGLU010000001.1	1987580	Proteus columbae
GCF_037093605.1_ASM3709360v1_genomic	NZ_JBAPDC010000001.1	1307	Streptococcus suis
GCF_023668945.1_ASM2366894v1_genomic	NZ_JAMOXX010000010.1	818	Bacteroides thetaiotaomicron
GCF_016094615.1_ASM1609461v1_genomic	NZ_PESX01000100.1	346	Xanthomonas citri
GCF_025293625.1_ASM2529362v1_genomic	NZ_JAMBWS010000001.1	486999	Salmonella enterica subsp. enterica serovar Meleagridis
GCF_021890955.1_ASM2189095v1_genomic	NZ_JAKKWZ010000103.1	821	Phocaeicola vulgatus
GCF_020865525.1_ASM2086552v1_genomic	NZ_CP086371.1	140	Borrelia hermsii
GCF_001144925.1_6755_4_9_genomic	NZ_CRNV01000001.1	1313	Streptococcus pneumoniae
GCF_032516105.1_ASM3251610v1_genomic	NZ_JAWFKT010000001.1	134821	Ureaplasma parvum
GCF_902374305.1_MGYG-HGUT-01376_genomic	NZ_CABKPQ010000001.1	156974	Dysgonomonas gadei
GCF_032921125.1_ASM3292112v1_genomic	NZ_CP136674.1	1590	Lactiplantibacillus plantarum
GCF_003815735.1_ASM381573v1_genomic	NZ_CP033923.1	1241982	Chryseobacterium nakagawai
GCF_036319825.1_ASM3631982v1_genomic	NZ_JAWISF010000001.1	86188	Stenotrophomonas geniculata
GCF_022760445.1_ASM2276044v1_genomic	NZ_JALGAR010000001.1	2928153	Cryobacterium zhongshanensis
GCF_014203895.1_ASM1420389v1_genomic	NZ_JACHJY010000001.1	2663842	Streptomyces nymphaeiformis
GCF_900589015.1_p27.F6_genomic	NZ_UUHG01000057.1	33069	Pseudomonas viridiflava
GCF_036708575.1_ASM3670857v1_genomic	NZ_JAXROS010000001.1	1812935	Enterobacter roggenkampii
GCF_900058055.1_8337_6_68_genomic	NZ_FIOU01000001.1	1307	Streptococcus suis
GCF_036441795.1_ASM3644179v1_genomic	NZ_JAZGXE010000001.1	670	Vibrio parahaemolyticus
GCF_023007365.1_ASM2300736v1_genomic	NZ_JAKOCU010000001.1	192955	Salmonella enterica subsp. enterica serovar Kentucky
GCF_030656875.1_ASM3065687v1_genomic	NZ_CP130943.1	3064529	Prescottella sp. R16
GCF_001538905.1_12082_2_23_genomic	NZ_FCFK01000001.1	615	Serratia marcescens
GCF_030059445.1_ASM3005944v1_genomic	NZ_JASHNN010000001.1	3046730	Salmonella sp. 139
GCF_032748275.1_ASM3274827v1_genomic	NZ_JAWIIB010000001.1	546	Citrobacter freundii
GCF_023183945.1_ASM2318394v1_genomic	NZ_JAJTLU010000100.1	552	Erwinia amylovora
[truncated: 37,706,284 more chars]
