## Supplementary material for "Fast and accurate taxonomic domain assignment of short metagenomic reads using BBERT": Table S4

### Sheet: Decompose summary
dataset	condition	profile	total_contigs	total_assembly_bases	bacterial_aligned_bases	fully_unaligned_bases	terminal_unaligned_bases	internal_unaligned_bases	n_fully_unaligned_contigs	n_partially_aligned_contigs	n_contigs_with_internal_unaligned_blocks	n_multireference_contigs	fully_unaligned_fraction	terminal_unaligned_fraction	internal_unaligned_fraction	internal_fraction_of_unaligned	aligned_fraction
1	bbert_filtered	identity80_use_all	567682	318932449	309700385	7803619	1416668	11777	20360	84340	260	7769	0.0244679	0.00444191	3.69263e-05	0.00127566	0.971053
1	unfiltered	identity80_use_all	956840	474489378	329544491	142994125	1932207	18555	417590	88649	309	7481	0.301364	0.00407218	3.91052e-05	0.000128014	0.694524
2	bbert_filtered	identity80_use_all	571188	308388622	296916515	9992842	1465353	13912	30567	87524	311	10169	0.0324034	0.00475164	4.51119e-05	0.00121268	0.9628
2	unfiltered	identity80_use_all	941299	463509314	315198411	146353014	1937333	20556	402445	90996	365	9993	0.31575	0.00417971	4.43486e-05	0.000138601	0.680026
3	bbert_filtered	identity80_use_all	498007	299103958	289467089	8637808	991711	7350	26572	68123	150	4985	0.0288789	0.00331561	2.45734e-05	0.000762696	0.967781
3	unfiltered	identity80_use_all	876066	457343970	309149510	146672933	1511877	9650	413679	71587	165	4731	0.320706	0.00330578	2.11001e-05	6.51171e-05	0.675967
4	bbert_filtered	identity80_use_all	501395	299336161	291169156	7059309	1099569	8127	23137	71179	187	6086	0.0235832	0.00367336	2.71501e-05	0.000995102	0.972716
4	unfiltered	identity80_use_all	888825	453336110	309986519	141664267	1668883	16441	412888	75721	227	5895	0.312493	0.00368134	3.62667e-05	0.000114692	0.68379
1	bbert_filtered	identity95_use_all	567682	318932449	309178460	7974102	1741939	37948	20575	85248	505	7607	0.0250025	0.00546178	0.000118984	0.00389051	0.969417
1	unfiltered	identity95_use_all	956840	474489378	328978423	143183537	2279697	47721	417878	89597	580	7307	0.301763	0.00480453	0.000100573	0.000327955	0.693331
2	bbert_filtered	identity95_use_all	571188	308388622	296438616	10112806	1791011	46189	30737	88467	602	10045	0.0327924	0.00580764	0.000149775	0.00386519	0.96125
2	unfiltered	identity95_use_all	941299	463509314	314703310	146488293	2261526	56185	402643	91966	697	9879	0.316042	0.00487914	0.000121217	0.000377572	0.678958
3	bbert_filtered	identity95_use_all	498007	299103958	289121185	8747593	1209436	25744	26708	68728	308	4920	0.029246	0.00404353	8.60704e-05	0.00257884	0.966624
3	unfiltered	identity95_use_all	876066	457343970	308806673	146797291	1710560	29446	413848	72211	360	4658	0.320978	0.0037402	6.43848e-05	0.00019824	0.675218
4	bbert_filtered	identity95_use_all	501395	299336161	290881930	7137920	1287956	28355	23249	71857	386	6005	0.0238458	0.00430271	9.47263e-05	0.00335394	0.971757
4	unfiltered	identity95_use_all	888825	453336110	309672574	141787019	1838160	38357	413030	76402	467	5812	0.312764	0.00405474	8.46105e-05	0.000266992	0.683097

### Sheet: Decompose before after Delta
profile	dataset	total_assembly_bases_unfiltered	total_assembly_bases_bbert_filtered	total_assembly_bases_delta_after_minus_before	total_assembly_bases_ratio_after_div_before	bacterial_aligned_bases_unfiltered	bacterial_aligned_bases_bbert_filtered	bacterial_aligned_bases_delta_after_minus_before	bacterial_aligned_bases_ratio_after_div_before	fully_unaligned_bases_unfiltered	fully_unaligned_bases_bbert_filtered	fully_unaligned_bases_delta_after_minus_before	fully_unaligned_bases_ratio_after_div_before	terminal_unaligned_bases_unfiltered	terminal_unaligned_bases_bbert_filtered	terminal_unaligned_bases_delta_after_minus_before	terminal_unaligned_bases_ratio_after_div_before	internal_unaligned_bases_unfiltered	internal_unaligned_bases_bbert_filtered	internal_unaligned_bases_delta_after_minus_before	internal_unaligned_bases_ratio_after_div_before	n_fully_unaligned_contigs_unfiltered	n_fully_unaligned_contigs_bbert_filtered	n_fully_unaligned_contigs_delta_after_minus_before	n_fully_unaligned_contigs_ratio_after_div_before	n_partially_aligned_contigs_unfiltered	n_partially_aligned_contigs_bbert_filtered	n_partially_aligned_contigs_delta_after_minus_before	n_partially_aligned_contigs_ratio_after_div_before	n_contigs_with_internal_unaligned_blocks_unfiltered	n_contigs_with_internal_unaligned_blocks_bbert_filtered	n_contigs_with_internal_unaligned_blocks_delta_after_minus_before	n_contigs_with_internal_unaligned_blocks_ratio_after_div_before	n_multireference_contigs_unfiltered	n_multireference_contigs_bbert_filtered	n_multireference_contigs_delta_after_minus_before	n_multireference_contigs_ratio_after_div_before	fully_unaligned_fraction_unfiltered	fully_unaligned_fraction_bbert_filtered	fully_unaligned_fraction_delta_after_minus_before	fully_unaligned_fraction_ratio_after_div_before	terminal_unaligned_fraction_unfiltered	terminal_unaligned_fraction_bbert_filtered	terminal_unaligned_fraction_delta_after_minus_before	terminal_unaligned_fraction_ratio_after_div_before	internal_unaligned_fraction_unfiltered	internal_unaligned_fraction_bbert_filtered	internal_unaligned_fraction_delta_after_minus_before	internal_unaligned_fraction_ratio_after_div_before	internal_fraction_of_unaligned_unfiltered	internal_fraction_of_unaligned_bbert_filtered	internal_fraction_of_unaligned_delta_after_minus_before	internal_fraction_of_unaligned_ratio_after_div_before	aligned_fraction_unfiltered	aligned_fraction_bbert_filtered	aligned_fraction_delta_after_minus_before	aligned_fraction_ratio_after_div_before
identity80_use_all	1	474489378	318932449	-155556929	0.672159	329544491	309700385	-19844106	0.939783	142994125	7803619	-135190506	0.054573	1932207	1416668	-515539	0.733186	18555	11777	-6778	0.634708	417590	20360	-397230	0.048756	88649	84340	-4309	0.951393	309	260	-49	0.841424	7481	7769	288	1.0385	0.301364	0.0244679	-0.276896	0.0811906	0.00407218	0.00444191	0.000369724	1.09079	3.91052e-05	3.69263e-05	-2.17888e-06	0.944282	0.000128014	0.00127566	0.00114765	9.96501	0.694524	0.971053	0.276529	1.39816
identity80_use_all	2	463509314	308388622	-155120692	0.665334	315198411	296916515	-18281896	0.941999	146353014	9992842	-136360172	0.068279	1937333	1465353	-471980	0.756376	20556	13912	-6644	0.676785	402445	30567	-371878	0.0759532	90996	87524	-3472	0.961844	365	311	-54	0.852055	9993	10169	176	1.01761	0.31575	0.0324034	-0.283346	0.102624	0.00417971	0.00475164	0.000571937	1.13684	4.43486e-05	4.51119e-05	7.63287e-07	1.01721	0.000138601	0.00121268	0.00107408	8.74945	0.680026	0.9628	0.282774	1.41583
identity80_use_all	3	457343970	299103958	-158240012	0.654002	309149510	289467089	-19682421	0.936334	146672933	8637808	-138035125	0.0588916	1511877	991711	-520166	0.655947	9650	7350	-2300	0.761658	413679	26572	-387107	0.0642334	71587	68123	-3464	0.951611	165	150	-15	0.909091	4731	4985	254	1.05369	0.320706	0.0288789	-0.291827	0.0900481	0.00330578	0.00331561	9.8298e-06	1.00297	2.11001e-05	2.45734e-05	3.4733e-06	1.16461	6.51171e-05	0.000762696	0.000697579	11.7127	0.675967	0.967781	0.291814	1.4317
identity80_use_all	4	453336110	299336161	-153999949	0.660296	309986519	291169156	-18817363	0.939296	141664267	7059309	-134604958	0.0498313	1668883	1099569	-569314	0.658865	16441	8127	-8314	0.494313	412888	23137	-389751	0.056037	75721	71179	-4542	0.940017	227	187	-40	0.823789	5895	6086	191	1.0324	0.312493	0.0235832	-0.28891	0.075468	0.00368134	0.00367336	-7.97862e-06	0.997833	3.62667e-05	2.71501e-05	-9.11661e-06	0.748623	0.000114692	0.000995102	0.00088041	8.67632	0.68379	0.972716	0.288927	1.42254
identity95_use_all	1	474489378	318932449	-155556929	0.672159	328978423	309178460	-19799963	0.939814	143183537	7974102	-135209435	0.0556915	2279697	1741939	-537758	0.76411	47721	37948	-9773	0.795205	417878	20575	-397303	0.0492369	89597	85248	-4349	0.95146	580	505	-75	0.87069	7307	7607	300	1.04106	0.301763	0.0250025	-0.276761	0.0828546	0.00480453	0.00546178	0.000657253	1.1368	0.000100573	0.000118984	1.84111e-05	1.18306	0.000327955	0.00389051	0.00356256	11.863	0.693331	0.969417	0.276085	1.3982
identity95_use_all	2	463509314	308388622	-155120692	0.665334	314703310	296438616	-18264694	0.941962	146488293	10112806	-136375487	0.0690349	2261526	1791011	-470515	0.791948	56185	46189	-9996	0.822088	402643	30737	-371906	0.0763381	91966	88467	-3499	0.961953	697	602	-95	0.863702	9879	10045	166	1.0168	0.316042	0.0327924	-0.283249	0.10376	0.00487914	0.00580764	0.000928505	1.1903	0.000121217	0.000149775	2.85588e-05	1.2356	0.000377572	0.00386519	0.00348761	10.2369	0.678958	0.96125	0.282292	1.41577
identity95_use_all	3	457343970	299103958	-158240012	0.654002	308806673	289121185	-19685488	0.936253	146797291	8747593	-138049698	0.0595896	1710560	1209436	-501124	0.707041	29446	25744	-3702	0.874278	413848	26708	-387140	0.0645358	72211	68728	-3483	0.951766	360	308	-52	0.855556	4658	4920	262	1.05625	0.320978	0.029246	-0.291732	0.0911153	0.0037402	0.00404353	0.000303326	1.0811	6.43848e-05	8.60704e-05	2.16856e-05	1.33681	0.00019824	0.00257884	0.0023806	13.0087	0.675218	0.966624	0.291407	1.43157
identity95_use_all	4	453336110	299336161	-153999949	0.660296	309672574	290881930	-18790644	0.939321	141787019	7137920	-134649099	0.0503425	1838160	1287956	-550204	0.700677	38357	28355	-10002	0.739239	413030	23249	-389781	0.0562889	76402	71857	-4545	0.940512	467	386	-81	0.826552	5812	6005	193	1.03321	0.312764	0.0238458	-0.288918	0.0762424	0.00405474	0.00430271	0.000247968	1.06116	8.46105e-05	9.47263e-05	1.01158e-05	1.11956	0.000266992	0.00335394	0.00308695	12.562	0.683097	0.971757	0.28866	1.42257
