## Supplementary material for "Fast and accurate taxonomic domain assignment of short metagenomic reads using BBERT": Table S5

GCF_000006685.1_ASM668v1_genomic.fna
GCF_000008045.1_ASM804v1_genomic.fna
GCF_000008545.1_ASM854v1_genomic.fna
GCF_000009905.1_ASM990v1_genomic.fna
GCF_000010065.1_ASM1006v1_genomic.fna
GCF_000010985.1_ASM1098v1_genomic.fna
GCF_000011905.1_ASM1190v1_genomic.fna
GCF_000012865.1_ASM1286v1_genomic.fna
GCF_000013025.1_ASM1302v1_genomic.fna
GCF_000013225.1_ASM1322v1_genomic.fna
GCF_000013385.1_ASM1338v1_genomic.fna
GCF_000013405.1_ASM1340v1_genomic.fna
GCF_000014005.1_ASM1400v1_genomic.fna
GCF_000014145.1_ASM1414v1_genomic.fna
GCF_000014785.1_ASM1478v1_genomic.fna
GCF_000014865.1_ASM1486v1_genomic.fna
GCF_000015025.1_ASM1502v1_genomic.fna
GCF_000016665.1_ASM1666v1_genomic.fna
GCF_000016905.1_ASM1690v1_genomic.fna
GCF_000017565.1_ASM1756v1_genomic.fna
GCF_000017805.1_ASM1780v1_genomic.fna
GCF_000018405.1_ASM1840v1_genomic.fna
GCF_000018425.1_ASM1842v1_genomic.fna
GCF_000018945.1_ASM1894v1_genomic.fna
GCF_000020005.1_ASM2000v1_genomic.fna
GCF_000020145.1_ASM2014v1_genomic.fna
GCF_000020385.1_ASM2038v1_genomic.fna
GCF_000020485.1_ASM2048v1_genomic.fna
GCF_000020525.1_ASM2052v1_genomic.fna
GCF_000020945.1_ASM2094v1_genomic.fna
GCF_000020965.1_ASM2096v1_genomic.fna
GCF_000020985.1_ASM2098v1_genomic.fna
GCF_000021545.1_ASM2154v1_genomic.fna
GCF_000021645.1_ASM2164v1_genomic.fna
GCF_000021985.1_ASM2198v1_genomic.fna
GCF_000023105.1_ASM2310v1_genomic.fna
GCF_000023225.1_ASM2322v1_genomic.fna
GCF_000023785.1_ASM2378v1_genomic.fna
GCF_000024205.1_ASM2420v1_genomic.fna
GCF_000024325.1_ASM2432v1_genomic.fna
GCF_000024465.1_ASM2446v1_genomic.fna
GCF_000024565.1_ASM2456v1_genomic.fna
GCF_000024605.1_ASM2460v1_genomic.fna
GCF_000024725.1_ASM2472v1_genomic.fna
GCF_000024805.1_ASM2480v1_genomic.fna
GCF_000024845.1_ASM2484v1_genomic.fna
GCF_000024965.1_ASM2496v1_genomic.fna
GCF_000024985.1_ASM2498v1_genomic.fna
GCF_000025005.1_ASM2500v1_genomic.fna
GCF_000025125.1_ASM2512v1_genomic.fna
GCF_000025225.2_ASM2522v1_genomic.fna
GCF_000025545.1_ASM2554v1_genomic.fna
GCF_000025885.1_ASM2588v1_genomic.fna
GCF_000025905.1_ASM2590v1_genomic.fna
GCF_000092205.1_ASM9220v1_genomic.fna
GCF_000092405.1_ASM9240v1_genomic.fna
GCF_000092425.1_ASM9242v1_genomic.fna
GCF_000092785.1_ASM9278v1_genomic.fna
GCF_000092905.1_ASM9290v1_genomic.fna
GCF_000143965.1_ASM14396v1_genomic.fna
GCF_000143985.1_ASM14398v1_genomic.fna
GCF_000145615.1_ASM14561v1_genomic.fna
GCF_000146065.2_ASM14606v1_genomic.fna
GCF_000147075.1_ASM14707v1_genomic.fna
GCF_000152145.1_ASM15214v1_genomic.fna
GCF_000154825.1_ASM15482v1_genomic.fna
GCF_000155555.1_ASM15555v1_genomic.fna
GCF_000157995.1_ASM15799v1_genomic.fna
GCF_000160075.2_ASM16007v2_genomic.fna
GCF_000160455.2_ASM16045v2_genomic.fna
GCF_000160835.1_ASM16083v1_genomic.fna
GCF_000165795.1_ASM16579v1_genomic.fna
GCF_000166135.1_ASM16613v1_genomic.fna
GCF_000166775.1_ASM16677v1_genomic.fna
GCF_000167355.1_ASM16735v1_genomic.fna
GCF_000169155.1_ASM16915v1_genomic.fna
GCF_000169175.1_ASM16917v1_genomic.fna
GCF_000170755.1_ASM17075v1_genomic.fna
GCF_000171615.1_ASM17161v1_genomic.fna
GCF_000172555.1_ASM17255v1_genomic.fna
GCF_000172975.1_ASM17297v1_genomic.fna
GCF_000173075.1_ASM17307v1_genomic.fna
GCF_000174415.1_ASM17441v1_genomic.fna
GCF_000174435.1_ASM17443v1_genomic.fna
GCF_000175575.2_ASM17557v2_genomic.fna
GCF_000177235.2_ASM17723v2_genomic.fna
GCF_000177335.1_ASM17733v1_genomic.fna
GCF_000177675.1_ASM17767v1_genomic.fna
GCF_000178115.2_ASM17811v2_genomic.fna
GCF_000178835.2_ASM17883v2_genomic.fna
GCF_000179595.2_ASM17959v2_genomic.fna
GCF_000183405.1_ASM18340v1_genomic.fna
GCF_000183665.1_ASM18366v1_genomic.fna
GCF_000183725.1_ASM18372v1_genomic.fna
GCF_000184345.1_ASM18434v2_genomic.fna
GCF_000184705.1_ASM18470v1_genomic.fna
GCF_000188175.1_ASM18817v1_genomic.fna
GCF_000190415.1_ASM19041v1_genomic.fna
GCF_000191045.1_ASM19104v1_genomic.fna
GCF_000195275.1_ASM19527v1_genomic.fna
GCF_000195295.1_ASM19529v1_genomic.fna
GCF_000195335.1_ASM19533v1_genomic.fna
GCF_000196175.1_ASM19617v1_genomic.fna
GCF_000200735.1_ASM20073v1_genomic.fna
GCF_000204135.1_ASM20413v1_genomic.fna
GCF_000210715.1_ASM21071v1_genomic.fna
GCF_000212395.1_ASM21239v1_genomic.fna
GCF_000213255.1_ASM21325v1_genomic.fna
GCF_000213785.1_ASM21378v1_genomic.fna
GCF_000215935.2_HLPCO_V2_genomic.fna
GCF_000217815.1_ASM21781v1_genomic.fna
GCF_000218625.1_ASM21862v1_genomic.fna
GCF_000219125.1_ASM21912v1_genomic.fna
GCF_000219725.1_ASM21972v1_genomic.fna
GCF_000226295.1_ASM22629v1_genomic.fna
GCF_000226315.1_ASM22631v1_genomic.fna
GCF_000233435.1_ASM23343v1_genomic.fna
GCF_000233775.1_ASM23377v1_genomic.fna
GCF_000236705.1_ASM23670v1_genomic.fna
GCF_000236925.1_ASM23692v1_genomic.fna
GCF_000237085.1_ASM23708v1_genomic.fna
GCF_000237205.1_ASM23720v1_genomic.fna
GCF_000239275.1_ASM23927v1_genomic.fna
GCF_000242255.2_ASM24225v3_genomic.fna
GCF_000242595.2_ASM24259v3_genomic.fna
GCF_000242895.2_ASM24289v3_genomic.fna
GCF_000243335.1_ASM24333v1_genomic.fna
GCF_000253295.1_ASM25329v1_genomic.fna
GCF_000258405.1_ASM25840v1_genomic.fna
GCF_000259075.1_ASM25907v1_genomic.fna
GCF_000260965.1_ASM26096v1_genomic.fna
GCF_000264455.2_ASM26445v2_genomic.fna
GCF_000265295.1_ASM26529v1_genomic.fna
GCF_000265425.1_ASM26542v1_genomic.fna
GCF_000265505.1_ASM26550v1_genomic.fna
GCF_000266885.1_ASM26688v1_genomic.fna
GCF_000266945.1_ASM26694v1_genomic.fna
GCF_000271665.2_ASM27166v2_genomic.fna
GCF_000279145.1_ASM27914v1_genomic.fna
GCF_000281175.1_ASM28117v1_genomic.fna
GCF_000284315.1_ASM28431v1_genomic.fna
GCF_000284335.1_ASM28433v1_genomic.fna
GCF_000284375.1_ASM28437v1_genomic.fna
GCF_000284455.1_ASM28445v1_genomic.fna
GCF_000296815.2_ASM29681v2_genomic.fna
GCF_000297055.2_ASM29705v2_genomic.fna
GCF_000297215.2_ASM29721v2_genomic.fna
GCF_000297435.1_ASM29743v1_genomic.fna
GCF_000298215.1_ASM29821v1_genomic.fna
GCF_000299355.1_ASM29935v1_genomic.fna
GCF_000299415.1_ASM29941v1_genomic.fna
GCF_000299935.1_ASM29993v1_genomic.fna
GCF_000300075.1_ASM30007v1_genomic.fna
GCF_000305935.1_ASM30593v1_genomic.fna
GCF_000307265.1_ASM30726v1_genomic.fna
GCF_000307855.1_BAZO1.0_genomic.fna
GCF_000312105.1_ASM31210v1_genomic.fna
GCF_000313915.1_CMarimammalium1.0_genomic.fna
GCF_000314005.1_ASM31400v1_genomic.fna
GCF_000315795.1_Caenispirillum_salinarum_genomic.fna
GCF_000317045.1_ASM31704v1_genomic.fna
GCF_000317145.1_ASM31714v1_genomic.fna
GCF_000317225.1_FisPCC7521_1.0_genomic.fna
GCF_000317495.1_ASM31749v1_genomic.fna
GCF_000317515.1_ASM31751v1_genomic.fna
GCF_000317615.1_ASM31761v1_genomic.fna
GCF_000317895.1_ASM31789v1_genomic.fna
GCF_000328625.1_ASM32862v1_genomic.fna
GCF_000331575.1_ASM33157v1_genomic.fna
GCF_000331995.1_ASM33199v1_genomic.fna
GCF_000332035.1_ASM33203v1_genomic.fna
GCF_000332075.2_ASM33207v2_genomic.fna
GCF_000332155.1_ASM33215v1_genomic.fna
GCF_000332235.1_ASM33223v1_genomic.fna
GCF_000332275.1_ASM33227v1_genomic.fna
GCF_000332315.1_ASM33231v1_genomic.fna
GCF_000332355.1_ASM33235v1_genomic.fna
GCF_000341545.2_ASM34154v2_genomic.fna
GCF_000348745.1_ASM34874v1_genomic.fna
GCF_000349945.1_ASM34994v1_genomic.fna
GCF_000350145.1_ASM35014v1_genomic.fna
GCF_000368145.1_Acin_guil_CIP_63_46_V1_genomic.fna
GCF_000372865.1_ASM37286v1_genomic.fna
GCF_000373545.1_ASM37354v1_genomic.fna
GCF_000373785.1_ASM37378v1_genomic.fna
GCF_000373925.1_ASM37392v1_genomic.fna
GCF_000374005.1_ASM37400v1_genomic.fna
GCF_000374085.1_ASM37408v1_genomic.fna
GCF_000374545.1_ASM37454v1_genomic.fna
GCF_000375545.1_ASM37554v1_genomic.fna
GCF_000376225.1_ASM37622v1_genomic.fna
GCF_000376385.1_ASM37638v1_genomic.fna
GCF_000376945.1_ASM37694v1_genomic.fna
GCF_000378005.1_ASM37800v1_genomic.fna
GCF_000378205.1_ASM37820v1_genomic.fna
GCF_000379025.1_ASM37902v1_genomic.fna
GCF_000379365.1_ASM37936v1_genomic.fna
GCF_000379945.1_ASM37994v1_genomic.fna
GCF_000384115.1_ASM38411v1_genomic.fna
GCF_000384135.1_ASM38413v1_genomic.fna
GCF_000384395.1_ASM38439v1_genomic.fna
GCF_000384415.1_ASM38441v1_genomic.fna
GCF_000387765.1_L21-THTYG_genomic.fna
GCF_000392435.1_ASM39243v1_genomic.fna
GCF_000406965.1_Ente_aviu_ATCC14025_V1_genomic.fna
GCF_000420085.1_ASM42008v1_genomic.fna
GCF_000420325.1_ASM42032v1_genomic.fna
GCF_000420545.1_ASM42054v1_genomic.fna
GCF_000421285.1_ASM42128v1_genomic.fna
GCF_000421465.1_ASM42146v1_genomic.fna
GCF_000421585.1_ASM42158v1_genomic.fna
GCF_000421725.1_ASM42172v1_genomic.fna
GCF_000422285.1_ASM42228v1_genomic.fna
GCF_000422585.1_ASM42258v1_genomic.fna
GCF_000423225.1_ASM42322v1_genomic.fna
GCF_000423285.1_ASM42328v1_genomic.fna
GCF_000423825.1_ASM42382v1_genomic.fna
GCF_000425045.1_ASM42504v1_genomic.fna
GCF_000425185.1_ASM42518v1_genomic.fna
GCF_000426625.1_ASM42662v1_genomic.fna
GCF_000426705.1_ASM42670v1_genomic.fna
GCF_000427095.1_T49_genomic.fna
GCF_000427425.1_ASM42742v1_genomic.fna
GCF_000427665.1_ASM42766v1_genomic.fna
GCF_000428045.1_ASM42804v1_genomic.fna
GCF_000428465.1_ASM42846v1_genomic.fna
GCF_000429905.1_ASM42990v1_genomic.fna
GCF_000429925.1_ASM42992v1_genomic.fna
GCF_000430505.1_ASM43050v1_genomic.fna
GCF_000430745.1_ASM43074v1_genomic.fna
GCF_000430885.1_ASM43088v1_genomic.fna
GCF_000441555.1_ASM44155v1_genomic.fna
GCF_000447755.1_Hybrid_Newbler_filtered_genomic.fna
GCF_000455485.1_G5_genomic.fna
GCF_000466385.1_ASM46638v1_genomic.fna
GCF_000466965.1_ASM46696v1_genomic.fna
GCF_000469155.1_RS24_genomic.fna
GCF_000469585.1_Chrysiogenes_arsenatis_genomic.fna
GCF_000469665.2_ASM46966v2_genomic.fna
GCF_000472285.1_ASM47228v1_genomic.fna
GCF_000472665.1_ASM47266v1_genomic.fna
GCF_000472805.1_ASM47280v1_genomic.fna
GCF_000473895.1_KS51_v1_genomic.fna
GCF_000474745.1_Acht1_1_genomic.fna
GCF_000482365.1_ASM48236v1_genomic.fna
GCF_000484535.1_ASM48453v1_genomic.fna
GCF_000487995.2_ASM48799v2_genomic.fna
GCF_000495255.1_WBD_genomic.fna
GCF_000496075.1_LuBa1.0_genomic.fna
GCF_000496595.1_ASM49659v1_genomic.fna
GCF_000503895.1_ASM50389v1_genomic.fna
GCF_000507245.1_ASM50724v1_genomic.fna
GCF_000508165.1_SOAPdenovo_for_version_v2.01_of_the_Marinomonas_sp._D104_genome_genomic.fna
GCF_000510265.1_ASM51026v1_genomic.fna
GCF_000510645.1_ASM51064v1_genomic.fna
GCF_000512235.1_ASM51223v1_genomic.fna
GCF_000512895.1_ASM51289v1_genomic.fna
GCF_000512915.1_ASM51291v1_genomic.fna
GCF_000513475.1_Bbla_genomic.fna
GCF_000517065.1_ASM51706v1_genomic.fna
GCF_000518245.1_ASM51824v1_genomic.fna
GCF_000522985.1_ASM52298v1_genomic.fna
GCF_000525995.1_PRIP_MIRA_assembly_genomic.fna
GCF_000526155.1_ASM52615v1_genomic.fna
GCF_000526195.1_ASM52619v1_genomic.fna
GCF_000526375.1_ASM52637v1_genomic.fna
GCF_000526495.1_ASM52649v1_genomic.fna
GCF_000576425.1_Braphev1_genomic.fna
GCF_000582535.1_ASM58253v1_genomic.fna
GCF_000582785.1_B.massiliensis_genomic.fna
GCF_000585375.1_ASM58537v1_genomic.fna
GCF_000600005.1_ASM60000v1_genomic.fna
GCF_000615945.1_ASM61594v1_genomic.fna
GCF_000619925.1_ASM61992v1_genomic.fna
GCF_000620125.1_ASM62012v1_genomic.fna
GCF_000620305.1_ASM62030v1_genomic.fna
GCF_000620765.1_ASM62076v1_genomic.fna
GCF_000621145.1_ASM62114v1_genomic.fna
GCF_000621705.1_ASM62170v1_genomic.fna
GCF_000648235.2_ASM64823v2_genomic.fna
GCF_000686045.1_ASM68604v1_genomic.fna
GCF_000686525.1_ASM68652v1_genomic.fna
GCF_000686845.1_ASM68684v1_genomic.fna
GCF_000687145.1_TheAqu1.0_genomic.fna
GCF_000687755.1_ASM68775v1_genomic.fna
GCF_000689395.1_Ectocarpus_siliculous_Es32_genome_assembly_V1_genomic.fna
GCF_000691145.1_ASM69114v1_genomic.fna
GCF_000698125.1_ASM69812v1_genomic.fna
GCF_000701685.1_ASM70168v1_genomic.fna
GCF_000702445.1_ASM70244v1_genomic.fna
GCF_000702605.1_ASM70260v1_genomic.fna
GCF_000711225.1_ASM71122v1_genomic.fna
GCF_000711975.1_ASM71197v1_genomic.fna
GCF_000714715.1_Draft_genome_of_Candidatus_Magnetobacterium_casensis_genomic.fna
GCF_000714935.1_GST4V1_genomic.fna
GCF_000722705.1_ASM72270v1_genomic.fna
GCF_000724605.1_ASM72460v1_genomic.fna
GCF_000724625.1_ASM72462v1_genomic.fna
GCF_000725345.1_ASM72534v1_genomic.fna
GCF_000731915.1_ASM73191v1_genomic.fna
GCF_000732535.1_ASM73253v1_genomic.fna
GCF_000733765.1_ASM73376v1_genomic.fna
GCF_000734015.1_ASM73401v1_genomic.fna
GCF_000735045.1_Fv_myxofaciens_P3G_1.0_genomic.fna
GCF_000737325.1_ASM73732v2_genomic.fna
GCF_000739695.1_ASM73969v1_genomic.fna
GCF_000741285.1_Bifmon_genomic.fna
GCF_000742475.1_ASM74247v1_genomic.fna
GCF_000742835.1_ASM74283v1_genomic.fna
GCF_000744435.1_ASM74443v1_genomic.fna
GCF_000744735.1_ASM74473v1_genomic.fna
GCF_000744775.1_ASM74477v1_genomic.fna
GCF_000745425.1_ASM74542v1_genomic.fna
GCF_000745455.1_ASM74545v1_genomic.fna
GCF_000746025.2_ASM74602v2_genomic.fna
GCF_000746275.1_ASM74627v1_genomic.fna
GCF_000746925.1_BHP_1_genomic.fna
GCF_000750955.1_CS_CRIB18-1_genomic.fna
GCF_000754095.2_ASM75409v2_genomic.fna
GCF_000755505.1_ASM75550v1_genomic.fna
GCF_000756305.1_ASM75630v1_genomic.fna
GCF_000756665.1_ASM75666v1_genomic.fna
GCF_000758165.1_Spiroch1.0_genomic.fna
GCF_000758605.1_ASM75860v1_genomic.fna
GCF_000758755.1_04_NF40_HMP1627v01_genomic.fna
GCF_000758925.1_04_NF40_HMP1640v01_genomic.fna
GCF_000759715.1_ASM75971v1_genomic.fna
GCF_000764495.1_Nitr1.0_genomic.fna
GCF_000765145.1_ASM76514v1_genomic.fna
GCF_000765905.2_ASM76590v2_genomic.fna
GCF_000771875.1_ASM77187v1_genomic.fna
GCF_000775285.1_ASM77528v1_genomic.fna
GCF_000775615.1_ASM77561v1_genomic.fna
GCF_000775915.1_ASM77591v1_genomic.fna
GCF_000787395.1_ASM78739v1_genomic.fna
GCF_000798815.1_ZOR0009.1_genomic.fna
GCF_000803625.1_ASM80362v1_genomic.fna
GCF_000812565.1_ASM81256v1_genomic.fna
GCF_000813145.1_ASM81314v1_genomic.fna
GCF_000815025.1_ASM81502v1_genomic.fna
GCF_000817785.2_ASM81778v2_genomic.fna
GCF_000820185.1_PRJEB7042_genomic.fna
GCF_000820505.1_ASM82050v1_genomic.fna
GCF_000820845.2_K22_genomic.fna
GCF_000827125.1_ASM82712v1_genomic.fna
GCF_000828655.1_ASM82865v1_genomic.fna
GCF_000829235.1_ASM82923v1_genomic.fna
GCF_000829315.1_ASM82931v1_genomic.fna
GCF_000829905.1_Beduini_massiliensis_GM1_genomic.fna
GCF_000832985.1_ASM83298v1_genomic.fna
GCF_000931935.2_ASM93193v2_genomic.fna
GCF_000935355.1_ASM93535v1_genomic.fna
GCF_000946815.1_Syntrophaceticus_schinkii_genomic.fna
GCF_000949295.1_ASM94929v1_genomic.fna
GCF_000949635.1_ASM94963v1_genomic.fna
GCF_000953655.1_LHA_genomic.fna
GCF_000953715.1_DTL3_genomic.fna
GCF_000963705.1_Ellito1.0_genomic.fna
GCF_000967915.1_ASM96791v1_genomic.fna
GCF_000968135.1_ASM96813v1_genomic.fna
GCF_000969705.1_ASM96970v1_genomic.fna
GCF_000971255.1_ASM97125v1_genomic.fna
GCF_000971475.1_ASM97147v1_genomic.fna
GCF_000971985.1_ASM97198v1_genomic.fna
GCF_000980875.1_ASM98087v1_genomic.fna
GCF_000981035.1_ASM98103v1_genomic.fna
GCF_001010415.1_ASM101041v1_genomic.fna
GCF_001017655.1_ASM101765v1_genomic.fna
GCF_001026905.1_ASM102690v1_genomic.fna
GCF_001027545.1_ASM102754v1_genomic.fna
GCF_001042475.2_ASM104247v2_genomic.fna
GCF_001049895.1_Rubeoparvulum_massiliensis_genomic.fna
GCF_001050115.1_ASM105011v1_genomic.fna
GCF_001050195.2_ASM105019v2_genomic.fna
GCF_001050275.1_ASM105027v1_genomic.fna
GCF_001051235.1_ASM105123v2_genomic.fna
GCF_001180165.1_CLC_assembled_contigs_genomic.fna
GCF_001189415.1_ASM118941v1_genomic.fna
GCF_001192835.1_ASM119283v1_genomic.fna
GCF_001244735.1_Bacillus_andreraoultii_genomic.fna
GCF_001247745.1_ASM124774v1_genomic.fna
GCF_001261715.1_HGC4_v3_genomic.fna
GCF_001262605.1_ASM126260v1_genomic.fna
GCF_001262715.1_ASM126271v1_genomic.fna
GCF_001263175.1_ASM126317v1_genomic.fna
GCF_001263355.1_ASM126335v1_genomic.fna
GCF_001263415.1_ASM126341v1_genomic.fna
GCF_001274535.1_ASM127453v1_genomic.fna
GCF_001274775.1_ASM127477v1_genomic.fna
GCF_001277235.1_ASM127723v1_genomic.fna
GCF_001278055.1_ASM127805v1_genomic.fna
GCF_001280565.1_ASS.CBAR13.1_genomic.fna
GCF_001293165.1_ASM129316v1_genomic.fna
GCF_001293645.1_ASM129364v1_genomic.fna
GCF_001293685.1_ASM129368v1_genomic.fna
GCF_001295975.1_ASM129597v1_genomic.fna
GCF_001298735.1_2_2_genomic.fna
GCF_001305515.1_ASM130551v1_genomic.fna
GCF_001305575.3_ASM130557v3_genomic.fna
GCF_001306135.1_ASM130613v1_genomic.fna
GCF_001306175.1_ASM130617v1_genomic.fna
GCF_001311925.1_ASM131192v1_genomic.fna
GCF_001317355.1_ASM131735v1_genomic.fna
GCF_001318295.1_ASM131829v1_genomic.fna
GCF_001375555.1_Numidum_massiliensis_genomic.fna
GCF_001375675.1_Massilibacterium_senegalense_genomic.fna
GCF_001399755.1_ASM139975v1_genomic.fna
GCF_001420715.1_ASM142071v1_genomic.fna
GCF_001421715.1_Leaf22_genomic.fna
GCF_001426435.1_Root456_genomic.fna
GCF_001428005.1_Soil736_genomic.fna
GCF_001431295.2_ASM143129v2_genomic.fna
GCF_001431315.2_ASM143131v2_genomic.fna
GCF_001431705.1_FMY_genomic.fna
GCF_001441165.1_ASM144116v1_genomic.fna
GCF_001443605.1_ASM144360v1_genomic.fna
GCF_001444425.1_ASM144442v1_genomic.fna
GCF_001455205.1_ASM145520v1_genomic.fna
GCF_001458255.1_Tmediterraneus_CECT5118_Spades_Prokka_genomic.fna
GCF_001458775.1__COMA2__genomic.fna
GCF_001460935.1_Ark11_genomic.fna
GCF_001466305.1_ASM146630v1_genomic.fna
GCF_001484045.1_ASM148404v1_genomic.fna
GCF_001485475.2_ASM148547v2_genomic.fna
GCF_001516615.1_ASM151661v1_genomic.fna
GCF_001536065.1_JGI_assembly_genomic.fna
GCF_001543895.1_ASM154389v1_genomic.fna
GCF_001544015.1_ASM154401v1_genomic.fna
GCF_001544215.1_ASM154421v1_genomic.fna
GCF_001544455.2_Burkholderia_sordidicola_LMG_22029_genomic.fna
GCF_001545115.1_Protochlamydia_greubae_genomic.fna
GCF_001547735.1_ASM154773v1_genomic.fna
GCF_001552655.1_ASM155265v1_genomic.fna
GCF_001552675.1_ASM155267v1_genomic.fna
GCF_001559865.1_ASM155986v1_genomic.fna
GCF_001561915.1_ASM156191v1_genomic.fna
GCF_001562015.1_ASM156201v1_genomic.fna
GCF_001562425.1_ASM156242v1_genomic.fna
GCF_001570625.1_ASM157062v1_genomic.fna
GCF_001577525.1_ASM157752v1_genomic.fna
GCF_001579175.1_ASM157917v1_genomic.fna
GCF_001579945.1_ASM157994v1_genomic.fna
GCF_001581005.1_ASM158100v1_genomic.fna
GCF_001584725.1_ASM158472v1_genomic.fna
GCF_001592105.1_ASM159210v1_genomic.fna
GCF_001595725.1_ASM159572v1_genomic.fna
GCF_001601575.1_ASM160157v1_genomic.fna
GCF_001611275.1_ASM161127v1_genomic.fna
GCF_001611555.1_ASM161155v1_genomic.fna
GCF_001613545.1_ASM161354v1_genomic.fna
GCF_001614315.2_ASM161431v2_genomic.fna
GCF_001618865.1_ASM161886v1_genomic.fna
GCF_001636545.1_K.arenicorallinaCLCassembly_genomic.fna
GCF_001642325.1_ASM164232v1_genomic.fna
GCF_001642735.1_SCS49-4fq_genomic.fna
GCF_001642955.1_ASM164295v1_genomic.fna
GCF_001644195.2_ASM164419v2_genomic.fna
GCF_001644605.1_ASM164460v1_genomic.fna
GCF_001650195.1_ASM165019v1_genomic.fna
GCF_001653195.1_ASM165319v1_genomic.fna
GCF_001676615.1_ASM167661v1_genomic.fna
GCF_001677435.1_ASM167743v1_genomic.fna
GCF_001678845.1_ASM167884v1_genomic.fna
GCF_001683795.1_ASM168379v1_genomic.fna
GCF_001687335.1_ASM168733v1_genomic.fna
GCF_001690595.1_ASM169059v1_genomic.fna
GCF_001693275.1_ASM169327v1_genomic.fna
GCF_001697225.1_ASM169722v1_genomic.fna
GCF_001707915.1_ASM170791v1_genomic.fna
GCF_001717505.1_ASM171750v1_genomic.fna
GCF_001720395.1_ASM172039v1_genomic.fna
GCF_001723295.1_ASM172329v1_genomic.fna
GCF_001723305.1_ASM172330v1_genomic.fna
GCF_001730225.1_ASM173022v1_genomic.fna
GCF_001730685.1_ASM173068v1_genomic.fna
GCF_001742305.1_ASM174230v1_genomic.fna
GCF_001742425.1_ASM174242v1_genomic.fna
GCF_001746755.1_ASM174675v1_genomic.fna
GCF_001746915.1_ASM174691v1_genomic.fna
GCF_001747405.1_ASM174740v1_genomic.fna
GCF_001748225.1_ASM174822v1_genomic.fna
GCF_001748245.1_ASM174824v1_genomic.fna
GCF_001750685.1_ASM175068v1_genomic.fna
GCF_001753205.1_ASM175320v1_genomic.fna
GCF_001753675.2_ASM175367v2_genomic.fna
GCF_001809535.1_ASM180953v1_genomic.fna
GCF_001854185.1_ASM185418v1_genomic.fna
GCF_001854245.1_ASM185424v1_genomic.fna
GCF_001855385.1_ASM185538v1_genomic.fna
GCF_001866005.1_ASM186600v1_genomic.fna
GCF_001866075.3_ASM186607v3_genomic.fna
GCF_001870225.1_ASM187022v1_genomic.fna
GCF_001870905.1_ASM187090v1_genomic.fna
GCF_001881495.1_ASM188149v1_genomic.fna
GCF_001886815.1_ASM188681v1_genomic.fna
GCF_001886855.1_ASM188685v1_genomic.fna
GCF_001887775.1_ASM188777v1_genomic.fna
GCF_001888055.1_ASM188805v1_genomic.fna
GCF_001888165.1_ASM188816v1_genomic.fna
GCF_001889305.1_ASM188930v1_genomic.fna
GCF_001907695.1_ASM190769v1_genomic.fna
GCF_001939115.1_ASM193911v1_genomic.fna
GCF_001940565.1_ASM194056v1_genomic.fna
GCF_001942305.1_ASM194230v1_genomic.fna
GCF_001950325.1_ASM195032v1_genomic.fna
GCF_001969445.1_ASM196944v1_genomic.fna
GCF_001975725.1_ASM197572v1_genomic.fna
GCF_001995255.1_Tv_HL17_v1_genomic.fna
GCF_001997385.1_ASM199738v1_genomic.fna
GCF_001999965.1_ASM199996v1_genomic.fna
GCF_002002905.1_ASM200290v1_genomic.fna
GCF_002003465.1_B157_assembly01_genomic.fna
GCF_002005145.1_ASM200514v1_genomic.fna
GCF_002005165.1_ASM200516v1_genomic.fna
GCF_002006795.1_ASM200679v1_genomic.fna
GCF_002007645.1_ASM200764v1_genomic.fna
GCF_002019605.1_ASM201960v1_genomic.fna
GCF_002019645.1_ASM201964v1_genomic.fna
GCF_002087085.1_ASM208708v1_genomic.fna
GCF_002088235.1_ASM208823v1_genomic.fna
GCF_002093115.1_ASM209311v1_genomic.fna
GCF_002105465.1_ASM210546v1_genomic.fna
GCF_002109495.1_ASM210949v1_genomic.fna
GCF_002115755.1_ASM211575v1_genomic.fna
GCF_002117145.1_ASM211714v1_genomic.fna
GCF_002119425.1_ASM211942v1_genomic.fna
GCF_002148795.1_ASM214879v1_genomic.fna
GCF_002149925.1_ASM214992v1_genomic.fna
GCF_002159555.1_ASM215955v1_genomic.fna
GCF_002159705.1_ASM215970v1_genomic.fna
GCF_002159945.1_ASM215994v1_genomic.fna
GCF_002159975.1_ASM215997v1_genomic.fna
GCF_002160325.1_ASM216032v1_genomic.fna
GCF_002161055.1_ASM216105v1_genomic.fna
GCF_002161445.1_ASM216144v1_genomic.fna
GCF_002195995.1_ASM219599v1_genomic.fna
GCF_002196515.1_ASM219651v1_genomic.fna
GCF_002197845.1_ASM219784v1_genomic.fna
GCF_002201535.1_ASM220153v1_genomic.fna
GCF_002207765.1_ASM220776v1_genomic.fna
GCF_002210425.1_ASM221042v1_genomic.fna
GCF_002215215.1_ASM221521v1_genomic.fna
GCF_002216005.1_ASM221600v1_genomic.fna
GCF_002224645.1_ASM222464v1_genomic.fna
GCF_002245695.1_ASM224569v1_genomic.fna
GCF_002251735.1_ASM225173v1_genomic.fna
GCF_002252565.1_ASM225256v1_genomic.fna
GCF_002257665.1_ASM225766v1_genomic.fna
GCF_002259755.1_ASM225975v1_genomic.fna
GCF_002262935.1_ASM226293v1_genomic.fna
GCF_002266425.1_ASM226642v1_genomic.fna
GCF_002270055.1_ASM227005v1_genomic.fna
GCF_002277955.1_ASM227795v1_genomic.fna
GCF_002283365.1_ASM228336v1_genomic.fna
GCF_002288005.1_ASM228800v1_genomic.fna
GCF_002288185.1_ASM228818v1_genomic.fna
GCF_002309535.1_ASM230953v1_genomic.fna
GCF_002310495.1_ASM231049v1_genomic.fna
GCF_002312815.1_ASM231281v1_genomic.fna
GCF_002335525.1_ASM233552v1_genomic.fna
GCF_002355415.1_ASM235541v1_genomic.fna
GCF_002355735.1_ASM235573v1_genomic.fna
GCF_002355835.1_ASM235583v1_genomic.fna
GCF_002356355.1_ASM235635v1_genomic.fna
GCF_002369955.1_ASM236995v1_genomic.fna
GCF_002381345.1_ASM238134v1_genomic.fna
GCF_002412335.2_ASM241233v2_genomic.fna
GCF_002443295.1_ASM244329v1_genomic.fna
GCF_002554705.1_ASM255470v1_genomic.fna
GCF_002554795.1_ASM255479v1_genomic.fna
GCF_002688585.1_ASM268858v1_genomic.fna
GCF_002735645.1_ASM273564v1_genomic.fna
GCF_002752635.1_ASM275263v1_genomic.fna
GCF_002776555.1_ASM277655v1_genomic.fna
GCF_002777255.1_ASM277725v1_genomic.fna
GCF_002795305.1_ASM279530v1_genomic.fna
GCF_002795805.1_ASM279580v1_genomic.fna
GCF_002804065.1_ASM280406v1_genomic.fna
GCF_002811985.1_ASM281198v1_genomic.fna
GCF_002843425.1_ASM284342v1_genomic.fna
GCF_002863865.1_ASM286386v1_genomic.fna
GCF_002864045.1_ASM286404v1_genomic.fna
GCF_002866925.1_ASM286692v1_genomic.fna
GCF_002874775.1_ASM287477v1_genomic.fna
GCF_002892535.1_ASM289253v1_genomic.fna
GCF_002895485.1_ASM289548v1_genomic.fna
GCF_002896855.1_ASM289685v1_genomic.fna
GCF_002897035.1_ASM289703v1_genomic.fna
GCF_002902625.1_ASM290262v1_genomic.fna
GCF_002903145.1_ASM290314v1_genomic.fna
GCF_002924445.1_ASM292444v1_genomic.fna
GCF_002930645.1_ASM293064v1_genomic.fna
GCF_002933875.1_ASM293387v1_genomic.fna
GCF_002950945.1_ASM295094v1_genomic.fna
GCF_002964605.1_ASM296460v1_genomic.fna
GCF_002973605.1_ASM297360v1_genomic.fna
GCF_002982075.1_ASM298207v1_genomic.fna
GCF_002994615.1_ASM299461v1_genomic.fna
GCF_002994635.1_ASM299463v1_genomic.fna
GCF_002995755.1_ASM299575v1_genomic.fna
GCF_002998295.1_ASM299829v1_genomic.fna
GCF_003001905.1_ASM300190v1_genomic.fna
GCF_003003125.1_ASM300312v1_genomic.fna
GCF_003003775.1_ASM300377v1_genomic.fna
GCF_003003845.1_ASM300384v1_genomic.fna
GCF_003012935.1_ASM301293v1_genomic.fna
GCF_003014555.1_ASM301455v1_genomic.fna
GCF_003015185.1_ASM301518v1_genomic.fna
GCF_003019695.1_ASM301969v1_genomic.fna
GCF_003024925.1_ASM302492v1_genomic.fna
GCF_003044035.1_ASM304403v1_genomic.fna
GCF_003046185.1_ASM304618v1_genomic.fna
GCF_003046315.1_ASM304631v1_genomic.fna
GCF_003046795.1_ASM304679v1_genomic.fna
GCF_003054965.1_ASM305496v1_genomic.fna
GCF_003057965.1_ASM305796v1_genomic.fna
GCF_003073135.1_ASM307313v1_genomic.fna
GCF_003097315.1_ASM309731v1_genomic.fna
GCF_003097615.1_ASM309761v1_genomic.fna
GCF_003112735.1_ASM311273v1_genomic.fna
GCF_003121925.1_ASM312192v1_genomic.fna
GCF_003122085.1_ASM312208v1_genomic.fna
GCF_003144315.1_ASM314431v1_genomic.fna
GCF_003151135.1_ASM315113v1_genomic.fna
GCF_003172895.1_ASM317289v1_genomic.fna
GCF_003176915.1_ASM317691v1_genomic.fna
GCF_003177035.1_ASM317703v1_genomic.fna
GCF_003184265.1_ASM318426v1_genomic.fna
GCF_003184905.1_ASM318490v1_genomic.fna
GCF_003202155.1_ASM320215v1_genomic.fna
GCF_003234935.1_ASM323493v1_genomic.fna
GCF_003252755.1_ASM325275v1_genomic.fna
GCF_003254115.1_ASM325411v1_genomic.fna
GCF_003258315.1_ASM325831v1_genomic.fna
GCF_003258595.1_ASM325859v1_genomic.fna
GCF_003258835.1_ASM325883v1_genomic.fna
GCF_003259895.1_ASM325989v1_genomic.fna
GCF_003260125.1_ASM326012v1_genomic.fna
GCF_003315195.1_ASM331519v1_genomic.fna
GCF_003315245.1_ASM331524v1_genomic.fna
GCF_003318295.1_ASM331829v1_genomic.fna
GCF_003332325.1_ASM333232v1_genomic.fna
GCF_003333315.1_ASM333331v1_genomic.fna
GCF_003336745.1_ASM333674v1_genomic.fna
GCF_003337415.1_ASM333741v1_genomic.fna
GCF_003337735.1_ASM333773v1_genomic.fna
GCF_003339615.1_ASM333961v1_genomic.fna
GCF_003344365.2_ASM334436v2_genomic.fna
GCF_003344865.1_ASM334486v1_genomic.fna
GCF_003346715.1_ASM334671v1_genomic.fna
GCF_003346815.1_ASM334681v1_genomic.fna
GCF_003350505.1_ASM335050v1_genomic.fna
GCF_003351045.1_ASM335104v1_genomic.fna
GCF_003353065.1_ASM335306v1_genomic.fna
GCF_003364315.1_ASM336431v1_genomic.fna
GCF_003366055.1_ASM336605v1_genomic.fna
GCF_003367315.1_ASM336731v1_genomic.fna
GCF_003367375.1_ASM336737v1_genomic.fna
GCF_003368535.1_ASM336853v1_genomic.fna
GCF_003369925.1_ASM336992v1_genomic.fna
GCF_003399765.1_ASM339976v1_genomic.fna
GCF_003480915.1_ASM348091v1_genomic.fna
GCF_003550015.1_ASM355001v1_genomic.fna
GCF_003550175.1_ASM355017v1_genomic.fna
GCF_003569045.1_Grel_assembly01_genomic.fna
GCF_003570925.1_ASM357092v1_genomic.fna
GCF_003570935.1_ASM357093v1_genomic.fna
GCF_003574485.1_ASM357448v1_genomic.fna
GCF_003585885.1_ASM358588v1_genomic.fna
GCF_003585935.1_ASM358593v1_genomic.fna
GCF_003590945.1_ASM359094v1_genomic.fna
GCF_003594885.1_ASM359488v1_genomic.fna
GCF_003600835.1_ASM360083v1_genomic.fna
GCF_003609645.1_ASM360964v1_genomic.fna
GCF_003627965.1_ASM362796v1_genomic.fna
GCF_003633725.1_ASM363372v1_genomic.fna
GCF_003634015.1_ASM363401v1_genomic.fna
GCF_003634345.1_ASM363434v1_genomic.fna
GCF_003664005.1_ASM366400v1_genomic.fna
GCF_003664325.1_ASM366432v1_genomic.fna
GCF_003668575.1_ASM366857v1_genomic.fna
GCF_003688415.1_ASM368841v1_genomic.fna
GCF_003710935.1_ASM371093v1_genomic.fna
GCF_003725995.1_ASM372599v1_genomic.fna
GCF_003730115.1_ASM373011v1_genomic.fna
GCF_003751385.1_ASM375138v1_genomic.fna
GCF_003751625.1_ASM375162v1_genomic.fna
GCF_003751635.1_ASM375163v1_genomic.fna
GCF_003751805.1_ASM375180v1_genomic.fna
GCF_003752135.1_ASM375213v1_genomic.fna
GCF_003752585.1_ASM375258v1_genomic.fna
GCF_003814815.1_ASM381481v1_genomic.fna
GCF_003815035.1_ASM381503v1_genomic.fna
GCF_003846445.1_ASM384644v1_genomic.fna
GCF_003860505.1_ASM386050v1_genomic.fna
GCF_003864255.1_ASM386425v1_genomic.fna
GCF_003864975.1_ASM386497v1_genomic.fna
GCF_003932505.1_ASM393250v1_genomic.fna
GCF_003932735.1_ASM393273v1_genomic.fna
GCF_003944835.1_ASM394483v1_genomic.fna
GCF_003952665.1_ASM395266v1_genomic.fna
GCF_003953955.1_ASM395395v1_genomic.fna
GCF_003966755.1_ASM396675v1_genomic.fna
GCF_003967195.1_ASM396719v1_genomic.fna
GCF_003967275.1_ASM396727v1_genomic.fna
GCF_003967515.1_ASM396751v1_genomic.fna
GCF_003987215.1_ASM398721v1_genomic.fna
GCF_003989135.1_ASM398913v1_genomic.fna
GCF_003991135.1_ASM399113v1_genomic.fna
GCF_003991195.1_ASM399119v1_genomic.fna
GCF_003992725.1_ASM399272v1_genomic.fna
GCF_003994485.1_ASM399448v1_genomic.fna
GCF_004001245.1_ASM400124v1_genomic.fna
GCF_004014795.1_Mbrumae.v1_genomic.fna
GCF_004023665.1_ASM402366v1_genomic.fna
GCF_004087915.1_ASM408791v1_genomic.fna
GCF_004101785.1_ASM410178v1_genomic.fna
GCF_004102945.1_ASM410294v1_genomic.fna
GCF_004103715.1_ASM410371v1_genomic.fna
GCF_004134775.1_ASM413477v1_genomic.fna
GCF_004135735.1_ASM413573v1_genomic.fna
GCF_004138105.1_ASM413810v1_genomic.fna
GCF_004138395.1_ASM413839v1_genomic.fna
GCF_004151455.1_ASM415145v1_genomic.fna
GCF_004210305.1_ASM421030v1_genomic.fna
GCF_004214795.1_ASM421479v1_genomic.fna
GCF_004216915.1_ASM421691v1_genomic.fna
GCF_004217665.1_ASM421766v1_genomic.fna
GCF_004295685.1_ASM429568v1_genomic.fna
GCF_004300825.1_ASM430082v1_genomic.fna
GCF_004322855.1_ASM432285v1_genomic.fna
GCF_004331435.1_ASM433143v1_genomic.fna
GCF_004337445.1_ASM433744v1_genomic.fna
GCF_004337705.1_ASM433770v1_genomic.fna
GCF_004339015.1_ASM433901v1_genomic.fna
GCF_004339085.1_ASM433908v1_genomic.fna
GCF_004339095.1_ASM433909v1_genomic.fna
GCF_004339245.1_ASM433924v1_genomic.fna
GCF_004339575.1_ASM433957v1_genomic.fna
GCF_004339805.1_ASM433980v1_genomic.fna
GCF_004340205.1_ASM434020v1_genomic.fna
GCF_004340685.1_ASM434068v1_genomic.fna
GCF_004341205.1_ASM434120v1_genomic.fna
GCF_004341245.1_ASM434124v1_genomic.fna
GCF_004341375.1_ASM434137v1_genomic.fna
GCF_004341395.1_ASM434139v1_genomic.fna
GCF_004341445.1_ASM434144v1_genomic.fna
GCF_004341725.1_ASM434172v1_genomic.fna
GCF_004342165.1_ASM434216v1_genomic.fna
GCF_004342885.1_ASM434288v1_genomic.fna
GCF_004343305.1_ASM434330v1_genomic.fna
GCF_004343605.1_ASM434360v1_genomic.fna
GCF_004346195.1_ASM434619v1_genomic.fna
GCF_004346685.1_ASM434668v1_genomic.fna
GCF_004348445.1_ASM434844v1_genomic.fna
GCF_004353225.1_ASM435322v1_genomic.fna
GCF_004353525.1_ASM435352v2_genomic.fna
GCF_004353895.1_ASM435389v1_genomic.fna
GCF_004363045.1_ASM436304v1_genomic.fna
GCF_004363235.1_ASM436323v1_genomic.fna
GCF_004364155.1_ASM436415v1_genomic.fna
GCF_004364865.1_ASM436486v1_genomic.fna
GCF_004365875.1_ASM436587v1_genomic.fna
GCF_004366375.1_ASM436637v1_genomic.fna
GCF_004366735.1_ASM436673v1_genomic.fna
GCF_004369205.1_ASM436920v1_genomic.fna
GCF_004369225.1_ASM436922v1_genomic.fna
GCF_004376845.1_ASM437684v1_genomic.fna
GCF_004405105.1_ASM440510v1_genomic.fna
GCF_004522215.1_ASM452221v1_genomic.fna
GCF_004564135.1_ASM456413v1_genomic.fna
GCF_004634385.1_ASM463438v1_genomic.fna
GCF_004684055.1_ASM468405v1_genomic.fna
GCF_004684205.1_ASM468420v1_genomic.fna
GCF_004766045.1_ASM476604v1_genomic.fna
GCF_004766125.1_ASM476612v1_genomic.fna
GCF_004770905.1_ASM477090v1_genomic.fna
GCF_004793765.1_ASM479376v1_genomic.fna
GCF_004803465.1_ASM480346v1_genomic.fna
GCF_004851605.1_ASM485160v1_genomic.fna
GCF_004886325.1_ASM488632v1_genomic.fna
GCF_004917075.1_ASM491707v1_genomic.fna
GCF_005047655.1_ASM504765v1_genomic.fna
GCF_005116645.1_ASM511664v1_genomic.fna
GCF_005144865.1_ASM514486v1_genomic.fna
GCF_005144885.1_ASM514488v1_genomic.fna
GCF_005145005.1_ASM514500v1_genomic.fna
GCF_005280755.1_ASM528075v1_genomic.fna
GCF_005503445.1_ASM550344v1_genomic.fna
GCF_005765165.1_ASM576516v1_genomic.fna
GCF_005771635.1_ASM577163v1_genomic.fna
GCF_005843985.1_ASM584398v1_genomic.fna
GCF_005849285.1_ASM584928v1_genomic.fna
GCF_005938195.1_ASM593819v1_genomic.fna
GCF_006175995.1_ASM617599v1_genomic.fna
GCF_006334915.2_ASM633491v2_genomic.fna
GCF_006385675.1_ASM638567v1_genomic.fna
GCF_006542665.1_Acom_1.0_genomic.fna
GCF_006569185.2_ASM656918v2_genomic.fna
GCF_006738645.1_ASM673864v1_genomic.fna
GCF_006980715.1_ASM698071v1_genomic.fna
GCF_007004725.1_ASM700472v1_genomic.fna
GCF_007004765.1_ASM700476v1_genomic.fna
GCF_007197755.1_ASM719775v1_genomic.fna
GCF_007474605.1_ASM747460v1_genomic.fna
GCF_007713705.1_ASM771370v1_genomic.fna
GCF_007744255.1_ASM774425v1_genomic.fna
GCF_007747445.1_ASM774744v1_genomic.fna
GCF_007748075.1_ASM774807v1_genomic.fna
GCF_007752345.1_ASM775234v1_genomic.fna
GCF_007827555.1_ASM782755v1_genomic.fna
GCF_007827815.1_ASM782781v1_genomic.fna
GCF_007830185.1_ASM783018v1_genomic.fna
GCF_007830295.1_ASM783029v1_genomic.fna
GCF_007830435.1_ASM783043v1_genomic.fna
GCF_007830545.1_ASM783054v1_genomic.fna
GCF_007859765.1_ASM785976v1_genomic.fna
GCF_007860095.1_ASM786009v1_genomic.fna
GCF_007970665.1_ASM797066v1_genomic.fna
GCF_007991215.1_ASM799121v1_genomic.fna
GCF_007993035.1_ASM799303v1_genomic.fna
GCF_007993655.1_ASM799365v1_genomic.fna
GCF_007995015.1_ASM799501v1_genomic.fna
GCF_008014345.1_ASM801434v1_genomic.fna
GCF_008016455.1_ASM801645v1_genomic.fna
GCF_008033135.1_ASM803313v1_genomic.fna
GCF_008124615.1_ASM812461v1_genomic.fna
GCF_008124865.1_ASM812486v1_genomic.fna
GCF_008189285.1_ASM818928v1_genomic.fna
GCF_008189405.1_ASM818940v1_genomic.fna
GCF_008254045.1_ASM825404v1_genomic.fna
GCF_008274215.1_ASM827421v1_genomic.fna
GCF_008304605.1_ASM830460v1_genomic.fna
GCF_008326305.1_ASM832630v1_genomic.fna
GCF_008329945.1_ASM832994v1_genomic.fna
GCF_008329965.1_ASM832996v1_genomic.fna
GCF_008362905.1_ASM836290v1_genomic.fna
GCF_008386235.1_ASM838623v1_genomic.fna
GCF_008691045.1_ASM869104v1_genomic.fna
GCF_008725655.1_ASM872565v1_genomic.fna
GCF_008728835.1_ASM872883v1_genomic.fna
GCF_008802355.1_ASM880235v1_genomic.fna
GCF_008806325.1_ASM880632v1_genomic.fna
GCF_008831075.1_ASM883107v1_genomic.fna
GCF_008838325.1_ASM883832v1_genomic.fna
GCF_008931805.1_ASM893180v1_genomic.fna
GCF_008935075.1_ASM893507v1_genomic.fna
GCF_009002475.1_ASM900247v1_genomic.fna
GCF_009177065.1_ASM917706v1_genomic.fna
GCF_009177095.1_ASM917709v1_genomic.fna
GCF_009208585.1_ASM920858v1_genomic.fna
GCF_009295635.1_ASM929563v1_genomic.fna
GCF_009362815.1_ASM936281v1_genomic.fna
GCF_009362845.1_ASM936284v1_genomic.fna
GCF_009377235.1_ASM937723v1_genomic.fna
GCF_009498235.1_ASM949823v1_genomic.fna
GCF_009600605.1_ASM960060v1_genomic.fna
GCF_009602465.1_ASM960246v1_genomic.fna
GCF_009649225.1_ASM964922v1_genomic.fna
GCF_009649735.1_ASM964973v1_genomic.fna
GCF_009650135.1_ASM965013v1_genomic.fna
GCF_009650215.1_ASM965021v1_genomic.fna
GCF_009659535.1_ASM965953v1_genomic.fna
GCF_009695545.1_ASM969554v1_genomic.fna
GCF_009695605.1_ASM969560v1_genomic.fna
GCF_009695635.1_ASM969563v1_genomic.fna
GCF_009695865.1_ASM969586v1_genomic.fna
GCF_009696605.1_ASM969660v1_genomic.fna
GCF_009707545.1_ASM970754v1_genomic.fna
GCF_009711445.1_ASM971144v1_genomic.fna
GCF_009720735.1_ASM972073v1_genomic.fna
GCF_009731355.2_ASM973135v2_genomic.fna
GCF_009734445.1_ASM973444v1_genomic.fna
GCF_009746125.1_ASM974612v1_genomic.fna
GCF_009746715.1_ASM974671v1_genomic.fna
GCF_009756665.1_ASM975666v1_genomic.fna
GCF_009823375.1_ASM982337v1_genomic.fna
GCF_009831765.1_ASM983176v1_genomic.fna
GCF_009834025.1_ASM983402v1_genomic.fna
GCF_009846485.1_ASM984648v1_genomic.fna
GCF_009856295.1_ASM985629v1_genomic.fna
GCF_009902005.1_ASM990200v1_genomic.fna
GCF_009905215.1_ASM990521v1_genomic.fna
GCF_009906315.1_ASM990631v1_genomic.fna
GCF_009906395.1_ASM990639v1_genomic.fna
GCF_009909615.1_ASM990961v1_genomic.fna
GCF_009910365.1_ASM991036v1_genomic.fna
GCF_009910845.1_ASM991084v1_genomic.fna
GCF_009911265.1_ASM991126v1_genomic.fna
GCF_009936135.1_ASM993613v1_genomic.fna
GCF_009936215.1_ASM993621v1_genomic.fna
GCF_009938015.1_ASM993801v1_genomic.fna
GCF_009996845.1_ASM999684v1_genomic.fna
GCF_010078385.1_ASM1007838v1_genomic.fna
GCF_010093125.1_ASM1009312v1_genomic.fna
GCF_010119975.1_ASM1011997v1_genomic.fna
GCF_010499265.1_ASM1049926v1_genomic.fna
GCF_010500615.1_ASM1050061v1_genomic.fna
GCF_010501035.1_ASM1050103v1_genomic.fna
GCF_010501095.1_ASM1050109v1_genomic.fna
GCF_010509075.1_ASM1050907v1_genomic.fna
GCF_010669285.1_ASM1066928v1_genomic.fna
GCF_010681825.2_ASM1068182v2_genomic.fna
GCF_010686655.1_UTAS_Cryign_v1.0_genomic.fna
GCF_010820565.1_ASM1082056v1_genomic.fna
GCF_010993745.1_ASM1099374v1_genomic.fna
GCF_011008565.1_ASM1100856v1_genomic.fna
GCF_011008845.1_ASM1100884v1_genomic.fna
GCF_011009555.1_ASM1100955v1_genomic.fna
GCF_011022235.1_ASM1102223v1_genomic.fna
GCF_011044495.1_ASM1104449v1_genomic.fna
GCF_011044775.1_ASM1104477v1_genomic.fna
GCF_011058155.1_ASM1105815v1_genomic.fna
GCF_011058255.1_ASM1105825v1_genomic.fna
GCF_011059135.1_ASM1105913v1_genomic.fna
GCF_011064545.1_ASM1106454v1_genomic.fna
GCF_011065405.1_ASM1106540v1_genomic.fna
GCF_011082725.1_ASM1108272v1_genomic.fna
GCF_011174675.1_ASM1117467v1_genomic.fna
GCF_011207455.1_ASM1120745v1_genomic.fna
GCF_011516945.1_ASM1151694v1_genomic.fna
GCF_011682235.2_ASM1168223v2_genomic.fna
GCF_011742875.1_ASM1174287v1_genomic.fna
GCF_011761565.1_ASM1176156v1_genomic.fna
GCF_011761635.1_ASM1176163v1_genomic.fna
GCF_011762045.1_ASM1176204v1_genomic.fna
GCF_011812965.1_ASM1181296v1_genomic.fna
GCF_011812985.1_ASM1181298v1_genomic.fna
GCF_011927845.1_ASM1192784v1_genomic.fna
GCF_012044895.1_ASM1204489v1_genomic.fna
GCF_012184425.1_ASM1218442v1_genomic.fna
GCF_012221945.1_ASM1222194v1_genomic.fna
GCF_012272825.1_ASM1227282v1_genomic.fna
GCF_012295525.1_ASM1229552v1_genomic.fna
GCF_012317585.1_ASM1231758v1_genomic.fna
GCF_012524115.1_ASM1252411v1_genomic.fna
GCF_012641365.1_ASM1264136v1_genomic.fna
GCF_012641475.1_ASM1264147v1_genomic.fna
GCF_012848855.1_ASM1284885v1_genomic.fna
GCF_012926505.1_ASM1292650v1_genomic.fna
GCF_012931985.1_ASM1293198v1_genomic.fna
GCF_012932565.1_ASM1293256v1_genomic.fna
GCF_012958305.1_ASM1295830v1_genomic.fna
GCF_012979235.1_ASM1297923v1_genomic.fna
GCF_013003965.1_ASM1300396v1_genomic.fna
GCF_013003985.1_ASM1300398v1_genomic.fna
GCF_013004105.1_ASM1300410v1_genomic.fna
GCF_013004605.1_ASM1300460v1_genomic.fna
GCF_013046825.1_ASM1304682v1_genomic.fna
GCF_013166655.1_ASM1316665v1_genomic.fna
GCF_013179735.1_ASM1317973v1_genomic.fna
GCF_013265555.1_ASM1326555v1_genomic.fna
GCF_013281975.1_ASM1328197v1_genomic.fna
GCF_013343005.1_ASM1334300v1_genomic.fna
GCF_013387455.1_ASM1338745v1_genomic.fna
GCF_013403245.1_ASM1340324v1_genomic.fna
GCF_013408535.1_ASM1340853v1_genomic.fna
GCF_013415425.1_ASM1341542v1_genomic.fna
GCF_013425485.1_ASM1342548v1_genomic.fna
GCF_013623905.1_ASM1362390v1_genomic.fna
GCF_013664685.1_ASM1366468v1_genomic.fna
GCF_013760845.1_ASM1376084v1_genomic.fna
GCF_013761005.1_ASM1376100v1_genomic.fna
GCF_013868415.1_ASM1386841v1_genomic.fna
GCF_014023125.1_ASM1402312v1_genomic.fna
GCF_014054725.1_ASM1405472v1_genomic.fna
GCF_014191775.1_ASM1419177v1_genomic.fna
GCF_014192515.1_ASM1419251v1_genomic.fna
GCF_014196425.1_ASM1419642v1_genomic.fna
GCF_014197755.1_ASM1419775v1_genomic.fna
GCF_014199615.1_ASM1419961v1_genomic.fna
GCF_014201655.1_ASM1420165v1_genomic.fna
GCF_014201675.1_ASM1420167v1_genomic.fna
GCF_014201835.1_ASM1420183v1_genomic.fna
GCF_014201875.1_ASM1420187v1_genomic.fna
GCF_014202505.1_ASM1420250v1_genomic.fna
GCF_014202645.1_ASM1420264v1_genomic.fna
GCF_014202905.1_ASM1420290v1_genomic.fna
GCF_014202975.1_ASM1420297v1_genomic.fna
GCF_014202995.1_ASM1420299v1_genomic.fna
GCF_014203025.1_ASM1420302v1_genomic.fna
GCF_014205885.1_ASM1420588v1_genomic.fna
GCF_014207355.1_ASM1420735v1_genomic.fna
GCF_014207605.1_ASM1420760v1_genomic.fna
GCF_014230055.1_ASM1423005v1_genomic.fna
GCF_014230085.1_ASM1423008v1_genomic.fna
GCF_014230145.1_ASM1423014v1_genomic.fna
GCF_014251335.1_ASM1425133v1_genomic.fna
GCF_014270065.1_ASM1427006v1_genomic.fna
GCF_014334015.1_ASM1433401v1_genomic.fna
GCF_014384745.1_ASM1438474v1_genomic.fna
GCF_014384765.1_ASM1438476v1_genomic.fna
GCF_014384785.1_ASM1438478v1_genomic.fna
GCF_014384795.1_ASM1438479v1_genomic.fna
GCF_014384895.1_ASM1438489v1_genomic.fna
GCF_014385225.1_ASM1438522v1_genomic.fna
GCF_014467015.1_ASM1446701v1_genomic.fna
GCF_014524565.1_ASM1452456v1_genomic.fna
GCF_014595945.1_ASM1459594v1_genomic.fna
GCF_014636235.1_ASM1463623v1_genomic.fna
GCF_014636635.1_ASM1463663v1_genomic.fna
GCF_014643535.1_ASM1464353v1_genomic.fna
GCF_014644735.1_ASM1464473v1_genomic.fna
GCF_014646935.1_ASM1464693v1_genomic.fna
GCF_014647255.1_ASM1464725v1_genomic.fna
GCF_014651515.1_ASM1465151v1_genomic.fna
GCF_014651635.1_ASM1465163v1_genomic.fna
GCF_014651675.1_ASM1465167v1_genomic.fna
GCF_014652335.1_ASM1465233v1_genomic.fna
GCF_014652515.1_ASM1465251v1_genomic.fna
GCF_014672695.1_ASM1467269v1_genomic.fna
GCF_014695385.1_ASM1469538v1_genomic.fna
GCF_014695575.1_ASM1469557v1_genomic.fna
GCF_014695585.1_ASM1469558v1_genomic.fna
GCF_014695715.1_ASM1469571v1_genomic.fna
GCF_014695725.1_ASM1469572v1_genomic.fna
GCF_014695975.1_ASM1469597v1_genomic.fna
GCF_014696065.1_ASM1469606v1_genomic.fna
GCF_014696345.1_ASM1469634v1_genomic.fna
GCF_014696385.1_ASM1469638v1_genomic.fna
GCF_014697545.1_ASM1469754v1_genomic.fna
GCF_014698145.1_ASM1469814v1_genomic.fna
GCF_014698235.1_ASM1469823v1_genomic.fna
GCF_014698845.1_ASM1469884v1_genomic.fna
GCF_014701235.1_ASM1470123v1_genomic.fna
GCF_014773395.1_ASM1477339v1_genomic.fna
GCF_014805525.1_ASM1480552v1_genomic.fna
GCF_014904705.1_ASM1490470v1_genomic.fna
GCF_014931565.1_ASM1493156v1_genomic.fna
GCF_014931715.1_ASM1493171v1_genomic.fna
GCF_014982745.1_ASM1498274v1_genomic.fna
GCF_014982785.1_ASM1498278v1_genomic.fna
GCF_015163075.1_ASM1516307v1_genomic.fna
GCF_015169395.1_ASM1516939v1_genomic.fna
GCF_015206885.1_ASM1520688v1_genomic.fna
GCF_015207265.1_ASM1520726v1_genomic.fna
GCF_015207655.1_ASM1520765v1_genomic.fna
GCF_015223105.1_ASM1522310v1_genomic.fna
GCF_015354335.1_ASM1535433v1_genomic.fna
GCF_015356785.1_ASM1535678v1_genomic.fna
GCF_015356815.2_ASM1535681v2_genomic.fna
GCF_015356865.1_ASM1535686v1_genomic.fna
GCF_015472005.1_ASM1547200v1_genomic.fna
GCF_015476335.1_ASM1547633v1_genomic.fna
GCF_015482585.1_ASM1548258v1_genomic.fna
GCF_015482775.1_ASM1548277v1_genomic.fna
GCF_015500095.1_ASM1550009v1_genomic.fna
GCF_015546965.1_ASM1554696v1_genomic.fna
GCF_015714715.1_ASM1571471v1_genomic.fna
GCF_015775515.1_ASM1577551v1_genomic.fna
GCF_016097415.1_ASM1609741v1_genomic.fna
GCF_016125955.1_ASM1612595v1_genomic.fna
GCF_016411865.1_ASM1641186v1_genomic.fna
GCF_016446395.1_ASM1644639v1_genomic.fna
GCF_016482785.1_ASM1648278v1_genomic.fna
GCF_016583645.1_ASM1658364v1_genomic.fna
GCF_016583985.1_ASM1658398v1_genomic.fna
GCF_016592575.1_ASM1659257v1_genomic.fna
GCF_016593235.1_ASM1659323v1_genomic.fna
GCF_016593255.1_ASM1659325v1_genomic.fna
GCF_016595235.1_ASM1659523v1_genomic.fna
GCF_016598535.1_ASM1659853v1_genomic.fna
GCF_016616095.2_ASM1661609v2_genomic.fna
GCF_016617615.1_ASM1661761v1_genomic.fna
GCF_016722965.1_ASM1672296v1_genomic.fna
GCF_016745835.1_ASM1674583v1_genomic.fna
GCF_016765695.1_ASM1676569v1_genomic.fna
GCF_016767175.1_ASM1676717v1_genomic.fna
GCF_016785085.1_ASM1678508v1_genomic.fna
GCF_016820635.1_ASM1682063v1_genomic.fna
GCF_016859125.1_ASM1685912v1_genomic.fna
GCF_016865485.1_ASM1686548v2_genomic.fna
GCF_016901675.1_ASM1690167v1_genomic.fna
GCF_016901835.1_ASM1690183v1_genomic.fna
GCF_016907055.1_ASM1690705v1_genomic.fna
GCF_016907895.1_ASM1690789v1_genomic.fna
GCF_016907915.1_ASM1690791v1_genomic.fna
GCF_016907925.1_ASM1690792v1_genomic.fna
GCF_016908415.1_ASM1690841v1_genomic.fna
GCF_016908635.1_ASM1690863v1_genomic.fna
GCF_016908775.1_ASM1690877v1_genomic.fna
GCF_016908875.1_ASM1690887v1_genomic.fna
GCF_016918505.1_ASM1691850v1_genomic.fna
GCF_016918565.1_ASM1691856v1_genomic.fna
GCF_016937535.1_ASM1693753v1_genomic.fna
GCF_017051705.1_ASM1705170v1_genomic.fna
GCF_017084525.1_ASM1708452v1_genomic.fna
GCF_017301615.1_ASM1730161v1_genomic.fna
GCF_017310505.1_ASM1731050v1_genomic.fna
GCF_017352195.1_ASM1735219v1_genomic.fna
GCF_017352215.1_ASM1735221v1_genomic.fna
GCF_017355985.1_ASM1735598v1_genomic.fna
GCF_017356245.1_ASM1735624v1_genomic.fna
GCF_017368815.1_ASM1736881v1_genomic.fna
GCF_017377355.1_ASM1737735v1_genomic.fna
GCF_017377395.1_ASM1737739v1_genomic.fna
GCF_017377855.1_ASM1737785v1_genomic.fna
GCF_017498545.1_ASM1749854v1_genomic.fna
GCF_017599325.1_ASM1759932v1_genomic.fna
GCF_017696015.1_ASM1769601v1_genomic.fna
GCF_017696275.1_ASM1769627v1_genomic.fna
GCF_017751145.1_ASM1775114v1_genomic.fna
GCF_017873245.1_ASM1787324v1_genomic.fna
GCF_017873965.1_ASM1787396v1_genomic.fna
GCF_017874315.1_ASM1787431v1_genomic.fna
GCF_017874355.1_ASM1787435v1_genomic.fna
GCF_017874475.1_ASM1787447v1_genomic.fna
GCF_017908595.1_ASM1790859v1_genomic.fna
GCF_017921895.1_ASM1792189v1_genomic.fna
GCF_018139695.1_ASM1813969v1_genomic.fna
GCF_018141445.1_ASM1814144v1_genomic.fna
GCF_018141525.1_ASM1814152v1_genomic.fna
GCF_018141545.1_ASM1814154v1_genomic.fna
GCF_018219455.1_ASM1821945v1_genomic.fna
GCF_018221465.1_ASM1822146v1_genomic.fna
GCF_018282115.1_ASM1828211v1_genomic.fna
GCF_018304765.1_ASM1830476v1_genomic.fna
GCF_018326425.1_ASM1832642v1_genomic.fna
GCF_018389385.1_ASM1838938v1_genomic.fna
GCF_018390735.1_ASM1839073v1_genomic.fna
GCF_018403685.1_ASM1840368v1_genomic.fna
GCF_018420025.1_ASM1842002v1_genomic.fna
GCF_018476885.1_ASM1847688v1_genomic.fna
GCF_018499875.1_ASM1849987v1_genomic.fna
GCF_018588585.1_ASM1858858v1_genomic.fna
GCF_018617395.1_ASM1861739v1_genomic.fna
GCF_018704065.1_ASM1870406v1_genomic.fna
GCF_018734325.1_ASM1873432v1_genomic.fna
GCF_018784445.1_ASM1878444v1_genomic.fna
GCF_018831625.1_ASM1883162v1_genomic.fna
GCF_018835585.1_ASM1883558v1_genomic.fna
GCF_018837975.1_ASM1883797v1_genomic.fna
GCF_018853815.1_ASM1885381v1_genomic.fna
GCF_018881835.1_ASM1888183v1_genomic.fna
GCF_018917865.1_ASM1891786v1_genomic.fna
GCF_018918095.1_ASM1891809v1_genomic.fna
GCF_019008365.1_ASM1900836v1_genomic.fna
GCF_019024285.1_ASM1902428v1_genomic.fna
GCF_019039105.1_ASM1903910v1_genomic.fna
GCF_019048865.1_ASM1904886v1_genomic.fna
GCF_019160155.1_ASM1916015v1_genomic.fna
GCF_019173545.1_ASM1917354v1_genomic.fna
GCF_019200975.1_ASM1920097v1_genomic.fna
GCF_019334315.1_ASM1933431v1_genomic.fna
GCF_019443745.1_ASM1944374v1_genomic.fna
GCF_019453995.1_ASM1945399v1_genomic.fna
GCF_019599295.1_ASM1959929v1_genomic.fna
GCF_019668485.1_ASM1966848v1_genomic.fna
GCF_019669085.1_ASM1966908v1_genomic.fna
GCF_019670005.1_ASM1967000v1_genomic.fna
GCF_019670125.1_ASM1967012v1_genomic.fna
GCF_019704135.1_ASM1970413v1_genomic.fna
GCF_019740315.1_ASM1974031v1_genomic.fna
GCF_019740355.2_ASM1974035v2_genomic.fna
GCF_019800005.1_ASM1980000v1_genomic.fna
GCF_019931145.1_ASM1993114v1_genomic.fna
GCF_019931165.1_ASM1993116v1_genomic.fna
GCF_020144665.1_ASM2014466v1_genomic.fna
GCF_020149915.1_ASM2014991v1_genomic.fna
GCF_020165985.1_ASM2016598v1_genomic.fna
GCF_020179425.1_ASM2017942v1_genomic.fna
GCF_020217465.1_ASM2021746v1_genomic.fna
GCF_020405475.1_wolbachia_tribolium_confusum_ST-30_genomic.fna
GCF_020447225.1_ASM2044722v1_genomic.fna
GCF_020480685.1_ASM2048068v1_genomic.fna
GCF_020515695.1_ASM2051569v1_genomic.fna
GCF_020524025.1_ASM2052402v1_genomic.fna
GCF_020595125.1_ASM2059512v1_genomic.fna
GCF_020715685.1_ASM2071568v1_genomic.fna
GCF_020748165.1_ASM2074816v1_genomic.fna
GCF_020805785.1_ASM2080578v1_genomic.fna
GCF_020880995.1_ASM2088099v1_genomic.fna
GCF_020883455.1_ASM2088345v1_genomic.fna
GCF_020991125.1_ASM2099112v1_genomic.fna
GCF_021018745.1_ASM2101874v1_genomic.fna
GCF_021044585.1_ASM2104458v1_genomic.fna
GCF_021057185.1_ASM2105718v1_genomic.fna
GCF_021065005.1_ASM2106500v1_genomic.fna
GCF_021129305.1_ASM2112930v1_genomic.fna
GCF_021206925.1_ASM2120692v1_genomic.fna
GCF_021246445.1_ASM2124644v1_genomic.fna
GCF_021295315.1_ASM2129531v1_genomic.fna
GCF_021496725.1_ASM2149672v1_genomic.fna
GCF_021497505.1_ASM2149750v1_genomic.fna
GCF_021532275.1_ASM2153227v1_genomic.fna
GCF_021533195.1_ASM2153319v1_genomic.fna
GCF_021568905.1_ASM2156890v1_genomic.fna
GCF_021608135.1_ASM2160813v1_genomic.fna
GCF_021631985.1_ASM2163198v1_genomic.fna
GCF_021654335.1_ASM2165433v1_genomic.fna
GCF_021654575.1_ASM2165457v1_genomic.fna
GCF_021654655.1_ASM2165465v1_genomic.fna
GCF_021654855.1_ASM2165485v1_genomic.fna
GCF_021811875.1_ASM2181187v1_genomic.fna
GCF_021845525.1_ASM2184552v1_genomic.fna
GCF_021864535.1_ASM2186453v1_genomic.fna
GCF_021991635.1_ASM2199163v1_genomic.fna
GCF_022026155.1_ASM2202615v1_genomic.fna
GCF_022227845.1_ASM2222784v1_genomic.fna
GCF_022347785.1_ASM2234778v1_genomic.fna
GCF_022539405.1_ASM2253940v1_genomic.fna
GCF_022558445.1_ASM2255844v1_genomic.fna
GCF_022559585.1_ASM2255958v1_genomic.fna
GCF_022603395.1_ASM2260339v1_genomic.fna
GCF_022655055.1_ASM2265505v1_genomic.fna
GCF_022808645.1_ASM2280864v1_genomic.fna
GCF_022808675.1_ASM2280867v1_genomic.fna
GCF_022808715.1_ASM2280871v1_genomic.fna
GCF_022808775.1_ASM2280877v1_genomic.fna
GCF_022808985.1_ASM2280898v1_genomic.fna
GCF_022809095.1_ASM2280909v1_genomic.fna
GCF_022810445.1_ASM2281044v1_genomic.fna
GCF_022819385.1_ASM2281938v1_genomic.fna
GCF_022836495.1_ASM2283649v1_genomic.fna
GCF_022848905.1_ASM2284890v1_genomic.fna
GCF_022869165.1_ASM2286916v1_genomic.fna
GCF_022968795.1_ASM2296879v1_genomic.fna
GCF_022984075.1_ASM2298407v1_genomic.fna
GCF_023036475.1_ASM2303647v1_genomic.fna
GCF_023050945.1_ASM2305094v1_genomic.fna
GCF_023111095.1_ASM2311109v1_genomic.fna
GCF_023130475.1_ASM2313047v1_genomic.fna
GCF_023169965.1_ASM2316996v1_genomic.fna
GCF_023213175.1_ASM2321317v1_genomic.fna
GCF_023238625.1_ASM2323862v1_genomic.fna
GCF_023278225.1_ASM2327822v1_genomic.fna
GCF_023283985.1_ASM2328398v1_genomic.fna
GCF_023333585.1_ASM2333358v1_genomic.fna
GCF_023333595.1_ASM2333359v1_genomic.fna
GCF_023503965.1_ASM2350396v1_genomic.fna
GCF_023509475.1_ASM2350947v1_genomic.fna
GCF_023516435.1_ASM2351643v1_genomic.fna
GCF_023555375.1_ASM2355537v1_genomic.fna
GCF_023555385.1_ASM2355538v1_genomic.fna
GCF_023650955.1_ASM2365095v1_genomic.fna
GCF_023702635.1_ASM2370263v1_genomic.fna
GCF_023703465.1_ASM2370346v1_genomic.fna
GCF_023824315.1_ASM2382431v1_genomic.fna
GCF_023838525.1_ASM2383852v1_genomic.fna
GCF_024055795.1_ASM2405579v1_genomic.fna
GCF_024125445.1_ASM2412544v1_genomic.fna
GCF_024170285.1_ASM2417028v1_genomic.fna
GCF_024170465.1_ASM2417046v1_genomic.fna
GCF_024172705.1_ASM2417270v1_genomic.fna
GCF_024197615.1_ASM2419761v1_genomic.fna
GCF_024259865.1_ASM2425986v1_genomic.fna
GCF_024296865.1_ASM2429686v1_genomic.fna
GCF_024330105.1_ASM2433010v1_genomic.fna
GCF_024363565.1_ASM2436356v1_genomic.fna
GCF_024398015.1_ASM2439801v1_genomic.fna
GCF_024433635.1_ASM2443363v1_genomic.fna
GCF_024582675.1_ASM2458267v1_genomic.fna
GCF_024585165.1_ASM2458516v1_genomic.fna
GCF_024609265.1_ASM2460926v1_genomic.fna
GCF_024622505.1_ASM2462250v1_genomic.fna
GCF_024623185.1_ASM2462318v1_genomic.fna
GCF_024700075.1_ASM2470007v1_genomic.fna
GCF_024734385.1_ASM2473438v1_genomic.fna
GCF_024753565.1_ASM2475356v1_genomic.fna
GCF_024807195.1_ASM2480719v1_genomic.fna
GCF_024808875.1_ASM2480887v1_genomic.fna
GCF_900000175.1_ASM90000017v1_genomic.fna
GCF_900066015.1_Cfx-K_genomic.fna
GCF_900070205.1_JGI_assembly_genomic.fna
GCF_900078745.1_2013Arg14A_genomic.fna
GCF_900079095.1_E.gemina.ts_genomic.fna
GCF_900086595.1_PRJEB13977_genomic.fna
GCF_900086705.1_PRJEB13934_genomic.fna
GCF_900093605.1_Terasakiella_magnetica_strain_PR1_genomic.fna
GCF_900095305.1_DW1_genomic.fna
GCF_900095855.1_PRJEB15308_genomic.fna
GCF_900096565.1_IMG-taxon_2654588148_annotated_assembly_genomic.fna
GCF_900100655.1_IMG-taxon_2654587884_annotated_assembly_genomic.fna
GCF_900100765.1_IMG-taxon_2675903159_annotated_assembly_genomic.fna
GCF_900101045.1_IMG-taxon_2684622998_annotated_assembly_genomic.fna
GCF_900101785.1_IMG-taxon_2636415982_annotated_assembly_genomic.fna
GCF_900101835.1_IMG-taxon_2634166305_annotated_assembly_genomic.fna
GCF_900101845.1_IMG-taxon_2622736588_annotated_assembly_genomic.fna
GCF_900101955.1_IMG-taxon_2602042025_annotated_assembly_genomic.fna
GCF_900102145.1_IMG-taxon_2617270932_annotated_assembly_genomic.fna
GCF_900102365.1_IMG-taxon_2634166354_annotated_assembly_genomic.fna
GCF_900102435.1_IMG-taxon_2599185233_annotated_assembly_genomic.fna
GCF_900102485.1_IMG-taxon_2651870316_annotated_assembly_genomic.fna
GCF_900102495.1_IMG-taxon_2671180042_annotated_assembly_genomic.fna
GCF_900102695.1_IMG-taxon_2595699009_annotated_assembly_genomic.fna
GCF_900102855.1_IMG-taxon_2593339163_annotated_assembly_genomic.fna
GCF_900103005.1_IMG-taxon_2599185234_annotated_assembly_genomic.fna
GCF_900103135.1_IMG-taxon_2639762507_annotated_assembly_genomic.fna
GCF_900103425.1_IMG-taxon_2595698240_annotated_assembly_genomic.fna
GCF_900104045.1_IMG-taxon_2619619038_annotated_assembly_genomic.fna
GCF_900104055.1_IMG-taxon_2623620517_annotated_assembly_genomic.fna
GCF_900104215.1_IMG-taxon_2596583601_annotated_assembly_genomic.fna
GCF_900104455.1_IMG-taxon_2622736508_annotated_assembly_genomic.fna
GCF_900104485.1_IMG-taxon_2597490370_annotated_assembly_genomic.fna
GCF_900104535.1_IMG-taxon_2636416005_annotated_assembly_genomic.fna
GCF_900104555.1_IMG-taxon_2651870172_annotated_assembly_genomic.fna
GCF_900105685.1_IMG-taxon_2690315640_annotated_assembly_genomic.fna
GCF_900106035.1_IMG-taxon_2630968302_annotated_assembly_genomic.fna
GCF_900106775.1_IMG-taxon_2693429881_annotated_assembly_genomic.fna
GCF_900107215.1_IMG-taxon_2599185146_annotated_assembly_genomic.fna
GCF_900107405.1_IMG-taxon_2651870111_annotated_assembly_genomic.fna
GCF_900107485.1_IMG-taxon_2599185206_annotated_assembly_genomic.fna
GCF_900107995.1_IMG-taxon_2634166299_annotated_assembly_genomic.fna
GCF_900108045.1_IMG-taxon_2599185232_annotated_assembly_genomic.fna
GCF_900108055.1_IMG-taxon_2597490378_annotated_assembly_genomic.fna
GCF_900109885.1_IMG-taxon_2634166346_annotated_assembly_genomic.fna
GCF_900110295.1_IMG-taxon_2654588127_annotated_assembly_genomic.fna
GCF_900111155.1_IMG-taxon_2622736586_annotated_assembly_genomic.fna
GCF_900111775.1_ASM90011177v1_genomic.fna
GCF_900112165.1_IMG-taxon_2597490362_annotated_assembly_genomic.fna
GCF_900112255.1_IMG-taxon_2675903165_annotated_assembly_genomic.fna
GCF_900112605.1_IMG-taxon_2595698212_annotated_assembly_genomic.fna
GCF_900113045.1_IMG-taxon_2636415974_annotated_assembly_genomic.fna
GCF_900113175.1_IMG-taxon_2615840724_annotated_assembly_genomic.fna
GCF_900113335.1_IMG-taxon_2599185230_annotated_assembly_genomic.fna
GCF_900113635.1_IMG-taxon_2651870112_annotated_assembly_genomic.fna
GCF_900114115.1_IMG-taxon_2622736590_annotated_assembly_genomic.fna
GCF_900114235.1_IMG-taxon_2636415975_annotated_assembly_genomic.fna
GCF_900114625.1_IMG-taxon_2687453730_annotated_assembly_genomic.fna
GCF_900114655.1_IMG-taxon_2642422548_annotated_assembly_genomic.fna
GCF_900114715.1_IMG-taxon_2617270910_annotated_assembly_genomic.fna
GCF_900114975.1_IMG-taxon_2599185149_annotated_assembly_genomic.fna
GCF_900115615.1_IMG-taxon_2654587899_annotated_assembly_genomic.fna
GCF_900116545.1_IMG-taxon_2675903690_annotated_assembly_genomic.fna
GCF_900119825.1_IMG-taxon_2599185263_annotated_assembly_genomic.fna
GCF_900119915.1_PRJEB16351_genomic.fna
GCF_900120175.1_KOV_DT_Chl_genome_genomic.fna
GCF_900128535.1_BCLUESOX_genomic.fna
GCF_900128965.1_IMG-taxon_2582580746_annotated_assembly_genomic.fna
GCF_900129075.1_IMG-taxon_2582581265_annotated_assembly_genomic.fna
GCF_900129195.1_IMG-taxon_2582580748_annotated_assembly_genomic.fna
GCF_900129285.1_IMG-taxon_2582580749_annotated_assembly_genomic.fna
GCF_900129305.1_IMG-taxon_2582580750_annotated_assembly_genomic.fna
GCF_900129315.1_IMG-taxon_2695420936_annotated_assembly_genomic.fna
GCF_900129455.1_IMG-taxon_2695420949_annotated_assembly_genomic.fna
GCF_900129495.1_IMG-taxon_2695420953_annotated_assembly_genomic.fna
GCF_900129915.1_IMG-taxon_2585428065_annotated_assembly_genomic.fna
GCF_900141705.1_IMG-taxon_2700988687_annotated_assembly_genomic.fna
GCF_900141835.1_IMG-taxon_2585428088_annotated_assembly_genomic.fna
GCF_900142005.1_IMG-taxon_2585428150_annotated_assembly_genomic.fna
GCF_900142095.1_IMG-taxon_2700988698_annotated_assembly_genomic.fna
GCF_900142105.1_IMG-taxon_2585428153_annotated_assembly_genomic.fna
GCF_900142135.1_IMG-taxon_2585428156_annotated_assembly_genomic.fna
GCF_900142265.1_IMG-taxon_2585428190_annotated_assembly_genomic.fna
GCF_900142275.1_IMG-taxon_2585428191_annotated_assembly_genomic.fna
GCF_900142285.1_IMG-taxon_2585428193_annotated_assembly_genomic.fna
GCF_900142435.1_IMG-taxon_2698536703_annotated_assembly_genomic.fna
GCF_900143005.1_IMG-taxon_2700988713_annotated_assembly_genomic.fna
GCF_900148505.1_IMG-taxon_2585428043_annotated_assembly_genomic.fna
GCF_900155565.1_PRJEB18747_genomic.fna
GCF_900155735.1_ASM90015573v1_genomic.fna
GCF_900156065.1_IMG-taxon_2681813563_annotated_assembly_genomic.fna
GCF_900156105.1_IMG-taxon_2706795025_annotated_assembly_genomic.fna
GCF_900156915.1_PRJEB18954_genomic.fna
GCF_900167305.1_IMG-taxon_2568526006_annotated_assembly_genomic.fna
GCF_900167445.1_IMG-taxon_2524614863_annotated_assembly_genomic.fna
GCF_900167455.1_IMG-taxon_2582581318_annotated_assembly_genomic.fna
GCF_900167535.1_IMG-taxon_2590828807_annotated_assembly_genomic.fna
GCF_900168025.1_IMG-taxon_2588253727_annotated_assembly_genomic.fna
GCF_900168685.1_PRJEB19810_genomic.fna
GCF_900170025.1_NSND_Contig_genomic.fna
GCF_900172325.1_O.hippocampi_CECT7691_Spades_Prokka_genomic.fna
GCF_900175965.1_IMG-taxon_2505679031_annotated_assembly_genomic.fna
GCF_900176005.1_IMG-taxon_2503538017_annotated_assembly_genomic.fna
GCF_900176035.1_IMG-taxon_2501915963_annotated_assembly_genomic.fna
GCF_900176045.1_IMG-taxon_2516493030_annotated_assembly_genomic.fna
GCF_900176145.1_IMG-taxon_2506210005_annotated_assembly_genomic.fna
GCF_900176635.1_PRJEB20369_genomic.fna
GCF_900177295.1_IMG-taxon_2667527377_annotated_assembly_genomic.fna
GCF_900177345.1_IMG-taxon_2708742533_annotated_assembly_genomic.fna
GCF_900186535.1_PRJEB21316_genomic.fna
GCF_900187285.1_51342_C02_genomic.fna
GCF_900187885.1_IMG-taxon_2140918011_annotated_assembly_genomic.fna
GCF_900188145.1_IMG-taxon_2706794911_annotated_assembly_genomic.fna
GCF_900199215.1_IMG-taxon_2737472027_annotated_assembly_genomic.fna
GCF_900199375.1_G142160_polished_assembly_ID17483_genomic.fna
GCF_900205865.1_IMG-taxon_2595698254_annotated_assembly_genomic.fna
GCF_900207585.1_IMG-taxon_2740891863_annotated_assembly_genomic.fna
GCF_900215605.1_IMG-taxon_2728369261_annotated_assembly_genomic.fna
GCF_900215725.1_PRJEB22476_genomic.fna
GCF_900230255.1_IMG-taxon_2667528161_annotated_assembly_genomic.fna
GCF_900291975.1_PRJEB24950_genomic.fna
GCF_900452415.1_51485_D01_genomic.fna
GCF_900465355.1_Ran1-1_genomic.fna
GCF_900476375.1_Lucifera_butyrica_genomic.fna
GCF_900538055.1_ERZ1024078_genomic.fna
GCF_900538275.1_PRJNA448822_chromosome_genomic.fna
GCF_900604345.1_PRJEB24952_genomic.fna
GCF_900605015.1_PRJEB28799_genomic.fna
GCF_900626285.1_PRJEB27980_genomic.fna
GCF_900659865.1_H1P_genomic.fna
GCF_900699765.1_MSL71_genome_genomic.fna
GCF_900890425.1_Pontiella_desulfatans_F1_draft_genome_genomic.fna
GCF_900890705.1_Pontiella_sulfatireligans_F21_T_draft_genome_genomic.fna
GCF_901827205.1_ASM90182720v1_genomic.fna
GCF_902459475.1_pb_189-1_HGAP3_CTR_genomic.fna
GCF_902459485.1_pb_189-2_HGAP3_CTR_genomic.fna
GCF_902506655.1_MARINOS108_assembly_genomic.fna
GCF_902726645.1_Q1234_genomic.fna
GCF_902728235.1_LCC4_PacBio_genomic.fna
GCF_902809815.1_SPIRDC1_genomic.fna
GCF_902810445.1_RJ19_genomic.fna
GCF_903645315.1_Q1083_genomic.fna
GCF_903970205.1_BOG_genome_mining.15_genomic.fna
GCF_903994035.1_CIP107946_genomic.fna
GCF_907165195.1_Cryomorphaceae_CECT30217_genomic.fna
GCF_916618745.1_PRJEB46696_genomic.fna
GCF_916619195.1_PRJEB46707_genomic.fna
GCF_918320885.1_Harlequin_endosymbiont1_genomic.fna
GCF_923077115.1_Sinobacterium_norvegicum_CECT_8267_Spades_Prokka_genomic.fna
GCF_927797785.1_Nitrotoga_BS_genomic.fna
GCF_937468385.1_JJ-3_genomic.fna
GCF_940670685.1_M3-9_genomic.fna
GCF_940677205.1_DSM6011_genomic.fna
GCF_943192945.1_Eubacteriales_fam_nov_CLA_AA_M11_genomic.fna
GCF_943193045.1_Eubacteriales_fam_nov_CLA_AA_M08_genomic.fna
