## Supplementary material for "Fast and accurate taxonomic domain assignment of short metagenomic reads using BBERT": Table S6

### Sheet: README
README: Metadata Tables for Bacterial and Eukaryotic Read Datasets
This contains contains two metadata tables describing paired-end read datasets derived from NCBI genome accessions.
These tables are used to construct 20 mixed datasets, each containing a 50/50 proportion of bacterial and eukaryotic reads, for subsequent calibration and evaluation of the classification, based on BBERT output scores.
Table Columns
Column	Description
acc	NCBI accession number of the genome from which the reads were obtained.
R1_file	File name of the forward (R1) reads in FASTA format.
R2_file	File name of the reverse (R2) reads in FASTA format.
genus	genus
group	Integer ID representing the dataset group.
weight	Normalized weight of the genome within its group for sampling/evaluation.
---
Example Entry
acc	R1_file	R2_file	genus	group	weight
GCA_000003835.1	GCA_000003835.1_100K_R1.fasta	GCA_000003835.1_100K_R2.fasta	Clavispora	18	0.038876

### Sheet: bacteria_metadata
acc	R1_file	R2_file	genus	group	weight
GCA_000209895.1	GCA_000209895.1_100K_R1.fasta	GCA_000209895.1_100K_R2.fasta	butyrate-producing	0	0.0480458
GCA_001311465.1	GCA_001311465.1_100K_R1.fasta	GCA_001311465.1_100K_R2.fasta	Holzapfeliella	0	0.0254617
GCA_001922565.1	GCA_001922565.1_100K_R1.fasta	GCA_001922565.1_100K_R2.fasta	Neptunomonas	0	0.0558756
GCA_003363435.1	GCA_003363435.1_100K_R1.fasta	GCA_003363435.1_100K_R2.fasta	Anaerosacchariphilus	0	0.134084
GCA_008086185.1	GCA_008086185.1_100K_R1.fasta	GCA_008086185.1_100K_R2.fasta	Bizionia	0	0.0231336
GCA_010077965.1	GCA_010077965.1_100K_R1.fasta	GCA_010077965.1_100K_R2.fasta	Goekera	0	0.023134
GCA_014290175.1	GCA_014290175.1_100K_R1.fasta	GCA_014290175.1_100K_R2.fasta	Anaerosacchariphilus	0	0.141833
GCA_014698965.1	GCA_014698965.1_100K_R1.fasta	GCA_014698965.1_100K_R2.fasta	Iningainema	0	0.0629836
GCA_017315705.1	GCA_017315705.1_100K_R1.fasta	GCA_017315705.1_100K_R2.fasta	Trinickia	0	0.0182829
GCA_022271395.1	GCA_022271395.1_100K_R1.fasta	GCA_022271395.1_100K_R2.fasta	Prescottella	0	0.0502997
GCA_024346195.1	GCA_024346195.1_100K_R1.fasta	GCA_024346195.1_100K_R2.fasta	Vulcanococcus	0	0.018394
GCA_031455855.1	GCA_031455855.1_100K_R1.fasta	GCA_031455855.1_100K_R2.fasta	Mycoplana	0	0.0183515
GCA_900107465.1	GCA_900107465.1_100K_R1.fasta	GCA_900107465.1_100K_R2.fasta	Rhodonellum	0	0.0372407
GCA_900129845.1	GCA_900129845.1_100K_R1.fasta	GCA_900129845.1_100K_R2.fasta	Cognatiyoonia	0	0.00431527
GCF_000209895.1	GCF_000209895.1_100K_R1.fasta	GCF_000209895.1_100K_R2.fasta	butyrate-producing	0	0.0052097
GCF_000381545.1	GCF_000381545.1_100K_R1.fasta	GCF_000381545.1_100K_R2.fasta	Rhodonellum	0	0.0166624
GCF_001436325.1	GCF_001436325.1_100K_R1.fasta	GCF_001436325.1_100K_R2.fasta	Schleiferilactobacillus	0	0.0106186
GCF_003477715.1	GCF_003477715.1_100K_R1.fasta	GCF_003477715.1_100K_R2.fasta	Butyricicoccus	0	0.0400323
GCF_005222685.1	GCF_005222685.1_100K_R1.fasta	GCF_005222685.1_100K_R2.fasta	Ornithinicoccus	0	0.0117919
GCF_008086185.1	GCF_008086185.1_100K_R1.fasta	GCF_008086185.1_100K_R2.fasta	Bizionia	0	0.00712163
GCF_009710015.1	GCF_009710015.1_100K_R1.fasta	GCF_009710015.1_100K_R2.fasta	Cyanobacterium	0	0.126607
GCF_014290175.1	GCF_014290175.1_100K_R1.fasta	GCF_014290175.1_100K_R2.fasta	Anaerosacchariphilus	0	0.0233282
GCF_024346195.1	GCF_024346195.1_100K_R1.fasta	GCF_024346195.1_100K_R2.fasta	Vulcanococcus	0	0.0312797
GCF_032164355.1	GCF_032164355.1_100K_R1.fasta	GCF_032164355.1_100K_R2.fasta	Siccibacter	0	0.00703355
GCF_900107465.1	GCF_900107465.1_100K_R1.fasta	GCF_900107465.1_100K_R2.fasta	Rhodonellum	0	0.0169634
GCF_902143515.1	GCF_902143515.1_100K_R1.fasta	GCF_902143515.1_100K_R2.fasta	Hathewaya	0	0.0326669
GCF_943193035.1	GCF_943193035.1_100K_R1.fasta	GCF_943193035.1_100K_R2.fasta	Caniella	0	0.00924836
GCA_000015325.1	GCA_000015325.1_100K_R1.fasta	GCA_000015325.1_100K_R2.fasta	Paracidovorax	1	0.0166185
GCA_000309485.1	GCA_000309485.1_100K_R1.fasta	GCA_000309485.1_100K_R2.fasta	Milkweed	1	0.00626001
GCA_000429665.1	GCA_000429665.1_100K_R1.fasta	GCA_000429665.1_100K_R2.fasta	Azovibrio	1	0.00852605
GCA_000759265.1	GCA_000759265.1_100K_R1.fasta	GCA_000759265.1_100K_R2.fasta	Hoylesella	1	0.00625332
GCA_002027175.1	GCA_002027175.1_100K_R1.fasta	GCA_002027175.1_100K_R2.fasta	Stutzerimonas	1	0.072755
GCA_002894165.1	GCA_002894165.1_100K_R1.fasta	GCA_002894165.1_100K_R2.fasta	Hoylesella	1	0.0112607
GCA_003265355.1	GCA_003265355.1_100K_R1.fasta	GCA_003265355.1_100K_R2.fasta	Glycomyces	1	0.00396343
GCA_003337235.1	GCA_003337235.1_100K_R1.fasta	GCA_003337235.1_100K_R2.fasta	Halopolyspora	1	0.025981
GCA_003345255.1	GCA_003345255.1_100K_R1.fasta	GCA_003345255.1_100K_R2.fasta	Pseudothauera	1	0.00336685
GCA_003603115.1	GCA_003603115.1_100K_R1.fasta	GCA_003603115.1_100K_R2.fasta	Coprococcus	1	0.0140649
GCA_003936745.1	GCA_003936745.1_100K_R1.fasta	GCA_003936745.1_100K_R2.fasta	Stutzerimonas	1	0.00160826
GCA_003940495.1	GCA_003940495.1_100K_R1.fasta	GCA_003940495.1_100K_R2.fasta	Stutzerimonas	1	0.00302416
GCA_004342725.1	GCA_004342725.1_100K_R1.fasta	GCA_004342725.1_100K_R2.fasta	Testudinibacter	1	0.0138971
GCA_004793985.1	GCA_004793985.1_100K_R1.fasta	GCA_004793985.1_100K_R2.fasta	Stutzerimonas	1	0.0238859
GCA_004801295.1	GCA_004801295.1_100K_R1.fasta	GCA_004801295.1_100K_R2.fasta	Pseudothauera	1	0.0135473
GCA_007992435.1	GCA_007992435.1_100K_R1.fasta	GCA_007992435.1_100K_R2.fasta	Brevifollis	1	0.0101672
GCA_013085345.1	GCA_013085345.1_100K_R1.fasta	GCA_013085345.1_100K_R2.fasta	Isoptericola	1	0.0084462
GCA_013408685.1	GCA_013408685.1_100K_R1.fasta	GCA_013408685.1_100K_R2.fasta	Schumannella	1	0.00260205
GCA_015549285.1	GCA_015549285.1_100K_R1.fasta	GCA_015549285.1_100K_R2.fasta	Coprococcus	1	0.00555654
GCA_015999265.1	GCA_015999265.1_100K_R1.fasta	GCA_015999265.1_100K_R2.fasta	Mobilitalea	1	0.00720072
GCA_019375915.1	GCA_019375915.1_100K_R1.fasta	GCA_019375915.1_100K_R2.fasta	Hoylesella	1	0.0328497
GCA_019702405.1	GCA_019702405.1_100K_R1.fasta	GCA_019702405.1_100K_R2.fasta	Stutzerimonas	1	0.0160939
GCA_024448695.1	GCA_024448695.1_100K_R1.fasta	GCA_024448695.1_100K_R2.fasta	Stutzerimonas	1	0.00195772
GCA_027695925.1	GCA_027695925.1_100K_R1.fasta	GCA_027695925.1_100K_R2.fasta	Coprococcus	1	0.0157825
GCA_027697525.1	GCA_027697525.1_100K_R1.fasta	GCA_027697525.1_100K_R2.fasta	Coprococcus	1	0.00776586
GCA_027925365.1	GCA_027925365.1_100K_R1.fasta	GCA_027925365.1_100K_R2.fasta	Glycomyces	1	0.00580023
GCA_029841305.1	GCA_029841305.1_100K_R1.fasta	GCA_029841305.1_100K_R2.fasta	Stutzerimonas	1	0.0210415
GCA_030586525.1	GCA_030586525.1_100K_R1.fasta	GCA_030586525.1_100K_R2.fasta	Isoptericola	1	0.0320027
GCA_037017065.1	GCA_037017065.1_100K_R1.fasta	GCA_037017065.1_100K_R2.fasta	Lachnospiraceae	1	0.0289653
GCA_039530305.1	GCA_039530305.1_100K_R1.fasta	GCA_039530305.1_100K_R2.fasta	Glycomyces	1	0.0049313
GCA_039530325.1	GCA_039530325.1_100K_R1.fasta	GCA_039530325.1_100K_R2.fasta	Glycomyces	1	0.00837799
GCA_039531145.1	GCA_039531145.1_100K_R1.fasta	GCA_039531145.1_100K_R2.fasta	Isoptericola	1	0.0158963
GCA_040096555.1	GCA_040096555.1_100K_R1.fasta	GCA_040096555.1_100K_R2.fasta	Coprococcus	1	0.0302763
GCA_900102625.1	GCA_900102625.1_100K_R1.fasta	GCA_900102625.1_100K_R2.fasta	Paracidovorax	1	0.00706848
GCA_963579665.1	GCA_963579665.1_100K_R1.fasta	GCA_963579665.1_100K_R2.fasta	Fructobacillus	1	0.00947978
GCA_963580375.1	GCA_963580375.1_100K_R1.fasta	GCA_963580375.1_100K_R2.fasta	Fructobacillus	1	0.00377532
GCA_963666945.1	GCA_963666945.1_100K_R1.fasta	GCA_963666945.1_100K_R2.fasta	Marinifilaceae	1	0.00345082
GCF_000015325.1	GCF_000015325.1_100K_R1.fasta	GCF_000015325.1_100K_R2.fasta	Paracidovorax	1	0.025722
GCF_000382125.1	GCF_000382125.1_100K_R1.fasta	GCF_000382125.1_100K_R2.fasta	Eudoraea	1	0.0443033
GCF_000429665.1	GCF_000429665.1_100K_R1.fasta	GCF_000429665.1_100K_R2.fasta	Azovibrio	1	0.0106208
GCF_001705635.1	GCF_001705635.1_100K_R1.fasta	GCF_001705635.1_100K_R2.fasta	Stutzerimonas	1	0.0311356
GCF_002027175.1	GCF_002027175.1_100K_R1.fasta	GCF_002027175.1_100K_R2.fasta	Stutzerimonas	1	0.0163865
GCF_002894165.1	GCF_002894165.1_100K_R1.fasta	GCF_002894165.1_100K_R2.fasta	Hoylesella	1	0.00598766
GCF_003337235.1	GCF_003337235.1_100K_R1.fasta	GCF_003337235.1_100K_R2.fasta	Halopolyspora	1	0.0163825
GCF_003345255.1	GCF_003345255.1_100K_R1.fasta	GCF_003345255.1_100K_R2.fasta	Pseudothauera	1	0.0531361
GCF_004342725.1	GCF_004342725.1_100K_R1.fasta	GCF_004342725.1_100K_R2.fasta	Testudinibacter	1	0.0110121
GCF_004801295.1	GCF_004801295.1_100K_R1.fasta	GCF_004801295.1_100K_R2.fasta	Pseudothauera	1	0.0545689
GCF_007992435.1	GCF_007992435.1_100K_R1.fasta	GCF_007992435.1_100K_R2.fasta	Brevifollis	1	0.000831166
GCF_013301465.1	GCF_013301465.1_100K_R1.fasta	GCF_013301465.1_100K_R2.fasta	Coprococcus	1	0.0259643
GCF_018771625.1	GCF_018771625.1_100K_R1.fasta	GCF_018771625.1_100K_R2.fasta	Hydrogenobacter	1	0.0124518
GCF_019375915.1	GCF_019375915.1_100K_R1.fasta	GCF_019375915.1_100K_R2.fasta	Hoylesella	1	0.00846392
GCF_019702405.1	GCF_019702405.1_100K_R1.fasta	GCF_019702405.1_100K_R2.fasta	Stutzerimonas	1	0.0125107
GCF_020537925.1	GCF_020537925.1_100K_R1.fasta	GCF_020537925.1_100K_R2.fasta	Coprococcus	1	0.00156401
GCF_022136625.1	GCF_022136625.1_100K_R1.fasta	GCF_022136625.1_100K_R2.fasta	Coprococcus	1	0.00916277
GCF_024448865.1	GCF_024448865.1_100K_R1.fasta	GCF_024448865.1_100K_R2.fasta	Stutzerimonas	1	0.0163125
GCF_027695925.1	GCF_027695925.1_100K_R1.fasta	GCF_027695925.1_100K_R2.fasta	Coprococcus	1	0.0500346
GCF_028368535.1	GCF_028368535.1_100K_R1.fasta	GCF_028368535.1_100K_R2.fasta	Coprococcus	1	0.00679746
GCF_029841305.1	GCF_029841305.1_100K_R1.fasta	GCF_029841305.1_100K_R2.fasta	Stutzerimonas	1	0.00508516
GCF_030285885.1	GCF_030285885.1_100K_R1.fasta	GCF_030285885.1_100K_R2.fasta	Paracidovorax	1	0.00691064
GCF_030586525.1	GCF_030586525.1_100K_R1.fasta	GCF_030586525.1_100K_R2.fasta	Isoptericola	1	0.0285091
GCF_039530325.1	GCF_039530325.1_100K_R1.fasta	GCF_039530325.1_100K_R2.fasta	Glycomyces	1	0.0158564
GCF_902375995.1	GCF_902375995.1_100K_R1.fasta	GCF_902375995.1_100K_R2.fasta	Emergencia	1	0.00671981
GCF_963580715.1	GCF_963580715.1_100K_R1.fasta	GCF_963580715.1_100K_R2.fasta	Fructobacillus	1	0.0190694
GCA_000422645.1	GCA_000422645.1_100K_R1.fasta	GCA_000422645.1_100K_R2.fasta	Ferrimonas	2	0.0159049
GCA_000621165.1	GCA_000621165.1_100K_R1.fasta	GCA_000621165.1_100K_R2.fasta	Enterovibrio	2	0.0380231
GCA_000621865.1	GCA_000621865.1_100K_R1.fasta	GCA_000621865.1_100K_R2.fasta	Pseudobutyrivibrio	2	0.00715274
GCA_001276715.1	GCA_001276715.1_100K_R1.fasta	GCA_001276715.1_100K_R2.fasta	Planktothricoides	2	0.0104008
GCA_001458175.1	GCA_001458175.1_100K_R1.fasta	GCA_001458175.1_100K_R2.fasta	Shimia	2	0.00975169
GCA_001932535.1	GCA_001932535.1_100K_R1.fasta	GCA_001932535.1_100K_R2.fasta	Thalassolituus	2	0.00334021
GCA_003072125.1	GCA_003072125.1_100K_R1.fasta	GCA_003072125.1_100K_R2.fasta	Pelagivirga	2	0.0194077
GCA_003725335.1	GCA_003725335.1_100K_R1.fasta	GCA_003725335.1_100K_R2.fasta	Parvibacter	2	0.0187389
GCA_004801885.1	GCA_004801885.1_100K_R1.fasta	GCA_004801885.1_100K_R2.fasta	Naasia	2	0.0145074
GCA_005146345.1	GCA_005146345.1_100K_R1.fasta	GCA_005146345.1_100K_R2.fasta	Enterovibrio	2	0.0114154
GCA_012034175.1	GCA_012034175.1_100K_R1.fasta	GCA_012034175.1_100K_R2.fasta	Actinacidiphila	2	0.00350496
GCA_012295575.1	GCA_012295575.1_100K_R1.fasta	GCA_012295575.1_100K_R2.fasta	Ferrimonas	2	0.00947734
GCA_019209835.1	GCA_019209835.1_100K_R1.fasta	GCA_019209835.1_100K_R2.fasta	Enterovibrio	2	0.0102455
GCA_019703345.2	GCA_019703345.2_100K_R1.fasta	GCA_019703345.2_100K_R2.fasta	Atopobiaceae	2	0.00647062
GCA_019801505.1	GCA_019801505.1_100K_R1.fasta	GCA_019801505.1_100K_R2.fasta	Ferrimonas	2	0.0122836
GCA_020320395.1	GCA_020320395.1_100K_R1.fasta	GCA_020320395.1_100K_R2.fasta	Thalassolituus	2	0.0216196
GCA_021531495.1	GCA_021531495.1_100K_R1.fasta	GCA_021531495.1_100K_R2.fasta	Anaerovibrio	2	0.0951766
GCA_027666085.1	GCA_027666085.1_100K_R1.fasta	GCA_027666085.1_100K_R2.fasta	Sanguibacteroides	2	0.0171865
GCA_030296595.1	GCA_030296595.1_100K_R1.fasta	GCA_030296595.1_100K_R2.fasta	Naasia	2	0.0186734
GCA_037722395.1	GCA_037722395.1_100K_R1.fasta	GCA_037722395.1_100K_R2.fasta	Saccharibacillus	2	0.013398
GCA_037860755.1	GCA_037860755.1_100K_R1.fasta	GCA_037860755.1_100K_R2.fasta	Aquipuribacter	2	0.00211865
GCA_900141865.1	GCA_900141865.1_100K_R1.fasta	GCA_900141865.1_100K_R2.fasta	Anaerovibrio	2	0.0140558
GCA_963692955.1	GCA_963692955.1_100K_R1.fasta	GCA_963692955.1_100K_R2.fasta	Gammaproteobacteria	2	0.0153295
GCF_000422645.1	GCF_000422645.1_100K_R1.fasta	GCF_000422645.1_100K_R2.fasta	Ferrimonas	2	0.169489
GCF_001276715.1	GCF_001276715.1_100K_R1.fasta	GCF_001276715.1_100K_R2.fasta	Planktothricoides	2	0.0119077
GCF_001432305.1	GCF_001432305.1_100K_R1.fasta	GCF_001432305.1_100K_R2.fasta	Curvibacter	2	0.0195133
GCF_001458175.1	GCF_001458175.1_100K_R1.fasta	GCF_001458175.1_100K_R2.fasta	Shimia	2	0.013941
GCF_001722555.1	GCF_001722555.1_100K_R1.fasta	GCF_001722555.1_100K_R2.fasta	Eisenbergiella	2	0.00448559
GCF_001932535.1	GCF_001932535.1_100K_R1.fasta	GCF_001932535.1_100K_R2.fasta	Thalassolituus	2	0.0452576
GCF_003072125.1	GCF_003072125.1_100K_R1.fasta	GCF_003072125.1_100K_R2.fasta	Pelagivirga	2	0.0306147
GCF_003478085.1	GCF_003478085.1_100K_R1.fasta	GCF_003478085.1_100K_R2.fasta	Eisenbergiella	2	0.0318355
GCF_003725335.1	GCF_003725335.1_100K_R1.fasta	GCF_003725335.1_100K_R2.fasta	Parvibacter	2	0.00581337
GCF_012034175.1	GCF_012034175.1_100K_R1.fasta	GCF_012034175.1_100K_R2.fasta	Actinacidiphila	2	0.0586943
GCF_012295575.1	GCF_012295575.1_100K_R1.fasta	GCF_012295575.1_100K_R2.fasta	Ferrimonas	2	0.00355266
GCF_014646175.1	GCF_014646175.1_100K_R1.fasta	GCF_014646175.1_100K_R2.fasta	Phycicoccus	2	0.0259561
GCF_019209835.1	GCF_019209835.1_100K_R1.fasta	GCF_019209835.1_100K_R2.fasta	Enterovibrio	2	0.129025
GCF_020320395.1	GCF_020320395.1_100K_R1.fasta	GCF_020320395.1_100K_R2.fasta	Thalassolituus	2	0.00536026
GCF_021531495.1	GCF_021531495.1_100K_R1.fasta	GCF_021531495.1_100K_R2.fasta	Anaerovibrio	2	0.00819276
GCF_027666085.1	GCF_027666085.1_100K_R1.fasta	GCF_027666085.1_100K_R2.fasta	Sanguibacteroides	2	0.0159459
GCF_030296595.1	GCF_030296595.1_100K_R1.fasta	GCF_030296595.1_100K_R2.fasta	Naasia	2	0.00872396
GCF_900112195.1	GCF_900112195.1_100K_R1.fasta	GCF_900112195.1_100K_R2.fasta	Butyrivibrio	2	0.00306144
GCF_900115215.1	GCF_900115215.1_100K_R1.fasta	GCF_900115215.1_100K_R2.fasta	Pseudobutyrivibrio	2	0.0154578
GCF_900141865.1	GCF_900141865.1_100K_R1.fasta	GCF_900141865.1_100K_R2.fasta	Anaerovibrio	2	0.00498905
GCA_000156535.1	GCA_000156535.1_100K_R1.fasta	GCA_000156535.1_100K_R2.fasta	Roseburia	3	0.0164311
GCA_000166395.1	GCA_000166395.1_100K_R1.fasta	GCA_000166395.1_100K_R2.fasta	Leadbetterella	3	0.00408026
GCA_000338295.1	GCA_000338295.1_100K_R1.fasta	GCA_000338295.1_100K_R2.fasta	Rhodopirellula	3	0.0482077
GCA_001434695.1	GCA_001434695.1_100K_R1.fasta	GCA_001434695.1_100K_R2.fasta	Dellaglioa	3	0.00467548
GCA_002954425.1	GCA_002954425.1_100K_R1.fasta	GCA_002954425.1_100K_R2.fasta	Limnobacter	3	0.00741513
GCA_003416985.1	GCA_003416985.1_100K_R1.fasta	GCA_003416985.1_100K_R2.fasta	Duganella	3	0.0230831
GCA_003436805.1	GCA_003436805.1_100K_R1.fasta	GCA_003436805.1_100K_R2.fasta	Dorea	3	0.00298835
GCA_003439255.1	GCA_003439255.1_100K_R1.fasta	GCA_003439255.1_100K_R2.fasta	Dorea	3	0.0128462
GCA_003843875.1	GCA_003843875.1_100K_R1.fasta	GCA_003843875.1_100K_R2.fasta	Aquisalibacillus	3	0.0378158
GCA_006974145.1	GCA_006974145.1_100K_R1.fasta	GCA_006974145.1_100K_R2.fasta	Changchengzhania	3	0.00205054
GCA_008001015.1	GCA_008001015.1_100K_R1.fasta	GCA_008001015.1_100K_R2.fasta	Serinicoccus	3	0.0123076
GCA_013300365.1	GCA_013300365.1_100K_R1.fasta	GCA_013300365.1_100K_R2.fasta	Dorea	3	0.0132695
GCA_014287625.1	GCA_014287625.1_100K_R1.fasta	GCA_014287625.1_100K_R2.fasta	Roseburia	3	0.022363
GCA_016587375.1	GCA_016587375.1_100K_R1.fasta	GCA_016587375.1_100K_R2.fasta	Ktedonobacter	3	0.00297021
GCA_018195575.2	GCA_018195575.2_100K_R1.fasta	GCA_018195575.2_100K_R2.fasta	Niallia	3	0.00273226
GCA_018336475.1	GCA_018336475.1_100K_R1.fasta	GCA_018336475.1_100K_R2.fasta	Romboutsia	3	0.0172451
GCA_018905915.1	GCA_018905915.1_100K_R1.fasta	GCA_018905915.1_100K_R2.fasta	Azospira	3	0.0137711
GCA_021390245.1	GCA_021390245.1_100K_R1.fasta	GCA_021390245.1_100K_R2.fasta	Dyadobacter	3	0.0131455
GCA_023703575.1	GCA_023703575.1_100K_R1.fasta	GCA_023703575.1_100K_R2.fasta	SAR86	3	0.0144694
GCA_023703595.1	GCA_023703595.1_100K_R1.fasta	GCA_023703595.1_100K_R2.fasta	SAR86	3	0.00518391
GCA_023714395.1	GCA_023714395.1_100K_R1.fasta	GCA_023714395.1_100K_R2.fasta	Niallia	3	0.0129079
GCA_026948345.1	GCA_026948345.1_100K_R1.fasta	GCA_026948345.1_100K_R2.fasta	Dellaglioa	3	0.0137173
GCA_030127695.1	GCA_030127695.1_100K_R1.fasta	GCA_030127695.1_100K_R2.fasta	Dellaglioa	3	0.00500898
GCA_030127725.1	GCA_030127725.1_100K_R1.fasta	GCA_030127725.1_100K_R2.fasta	Dellaglioa	3	0.0661126
GCA_030849285.1	GCA_030849285.1_100K_R1.fasta	GCA_030849285.1_100K_R2.fasta	Enterobacteriaceae	3	0.0164351
GCA_030849345.1	GCA_030849345.1_100K_R1.fasta	GCA_030849345.1_100K_R2.fasta	Enterobacteriaceae	3	0.00310894
GCA_030849405.1	GCA_030849405.1_100K_R1.fasta	GCA_030849405.1_100K_R2.fasta	Enterobacteriaceae	3	0.01973
GCA_030849445.1	GCA_030849445.1_100K_R1.fasta	GCA_030849445.1_100K_R2.fasta	Enterobacteriaceae	3	0.00386091
GCA_034931445.1	GCA_034931445.1_100K_R1.fasta	GCA_034931445.1_100K_R2.fasta	Nodularia	3	0.022481
GCA_036220505.1	GCA_036220505.1_100K_R1.fasta	GCA_036220505.1_100K_R2.fasta	Niallia	3	0.0325957
GCA_039752855.1	GCA_039752855.1_100K_R1.fasta	GCA_039752855.1_100K_R2.fasta	Coprobacillus	3	0.00450371
GCF_000338295.1	GCF_000338295.1_100K_R1.fasta	GCF_000338295.1_100K_R2.fasta	Rhodopirellula	3	0.026815
GCF_001185345.1	GCF_001185345.1_100K_R1.fasta	GCF_001185345.1_100K_R2.fasta	Dorea	3	0.0154617
GCF_003436805.1	GCF_003436805.1_100K_R1.fasta	GCF_003436805.1_100K_R2.fasta	Dorea	3	0.0232812
GCF_003439255.1	GCF_003439255.1_100K_R1.fasta	GCF_003439255.1_100K_R2.fasta	Dorea	3	0.0681954
GCF_003477705.1	GCF_003477705.1_100K_R1.fasta	GCF_003477705.1_100K_R2.fasta	Dorea	3	0.00800604
GCF_003843875.1	GCF_003843875.1_100K_R1.fasta	GCF_003843875.1_100K_R2.fasta	Aquisalibacillus	3	0.00481554
GCF_006974145.1	GCF_006974145.1_100K_R1.fasta	GCF_006974145.1_100K_R2.fasta	Changchengzhania	3	0.00420414
GCF_013138395.1	GCF_013138395.1_100K_R1.fasta	GCF_013138395.1_100K_R2.fasta	Niallia	3	0.00452571
GCF_013300085.1	GCF_013300085.1_100K_R1.fasta	GCF_013300085.1_100K_R2.fasta	Dorea	3	0.00947335
GCF_014287625.1	GCF_014287625.1_100K_R1.fasta	GCF_014287625.1_100K_R2.fasta	Roseburia	3	0.0143929
GCF_014287705.1	GCF_014287705.1_100K_R1.fasta	GCF_014287705.1_100K_R2.fasta	Dorea	3	0.0134944
GCF_016587375.1	GCF_016587375.1_100K_R1.fasta	GCF_016587375.1_100K_R2.fasta	Ktedonobacter	3	0.0234007
GCF_018336475.1	GCF_018336475.1_100K_R1.fasta	GCF_018336475.1_100K_R2.fasta	Romboutsia	3	0.0103666
GCF_018784035.1	GCF_018784035.1_100K_R1.fasta	GCF_018784035.1_100K_R2.fasta	Roseburia	3	0.0437774
GCF_018905915.1	GCF_018905915.1_100K_R1.fasta	GCF_018905915.1_100K_R2.fasta	Azospira	3	0.00785325
GCF_020555565.1	GCF_020555565.1_100K_R1.fasta	GCF_020555565.1_100K_R2.fasta	Dorea	3	0.155361
GCF_020561595.1	GCF_020561595.1_100K_R1.fasta	GCF_020561595.1_100K_R2.fasta	Dorea	3	0.0191299
GCF_021390335.1	GCF_021390335.1_100K_R1.fasta	GCF_021390335.1_100K_R2.fasta	Dyadobacter	3	0.0043424
GCF_022511585.1	GCF_022511585.1_100K_R1.fasta	GCF_022511585.1_100K_R2.fasta	Shimazuella	3	0.00350676
GCF_030127535.1	GCF_030127535.1_100K_R1.fasta	GCF_030127535.1_100K_R2.fasta	Dellaglioa	3	0.0165777
GCF_030127585.1	GCF_030127585.1_100K_R1.fasta	GCF_030127585.1_100K_R2.fasta	Dellaglioa	3	0.00818352
GCF_030127695.1	GCF_030127695.1_100K_R1.fasta	GCF_030127695.1_100K_R2.fasta	Dellaglioa	3	0.0208966
GCF_039752855.1	GCF_039752855.1_100K_R1.fasta	GCF_039752855.1_100K_R2.fasta	Coprobacillus	3	0.0164253
GCA_000314735.2	GCA_000314735.2_100K_R1.fasta	GCA_000314735.2_100K_R2.fasta	Afipia	4	0.0094066
GCA_002751875.1	GCA_002751875.1_100K_R1.fasta	GCA_002751875.1_100K_R2.fasta	Oceaniglobus	4	0.00433815
GCA_003319125.1	GCA_003319125.1_100K_R1.fasta	GCA_003319125.1_100K_R2.fasta	Blastococcus	4	0.00222419
GCA_004358695.1	GCA_004358695.1_100K_R1.fasta	GCA_004358695.1_100K_R2.fasta	Palleronia	4	0.00647356
GCA_011764425.1	GCA_011764425.1_100K_R1.fasta	GCA_011764425.1_100K_R2.fasta	Phytohabitans	4	0.0238227
GCA_018622495.1	GCA_018622495.1_100K_R1.fasta	GCA_018622495.1_100K_R2.fasta	Mycoplasmatota	4	0.0125326
GCA_018622675.1	GCA_018622675.1_100K_R1.fasta	GCA_018622675.1_100K_R2.fasta	Mycoplasmatota	4	0.00291101
GCA_019083815.1	GCA_019083815.1_100K_R1.fasta	GCA_019083815.1_100K_R2.fasta	Novacetimonas	4	0.0120302
GCA_026109735.1	GCA_026109735.1_100K_R1.fasta	GCA_026109735.1_100K_R2.fasta	Salinimicrobium	4	0.0148732
GCA_027587175.1	GCA_027587175.1_100K_R1.fasta	GCA_027587175.1_100K_R2.fasta	Solirubrobacter	4	0.0041803
GCA_027666355.1	GCA_027666355.1_100K_R1.fasta	GCA_027666355.1_100K_R2.fasta	Faecalimonas	4	0.0117984
GCA_030733805.1	GCA_030733805.1_100K_R1.fasta	GCA_030733805.1_100K_R2.fasta	Balneatrix	4	0.0107236
GCA_039539445.1	GCA_039539445.1_100K_R1.fasta	GCA_039539445.1_100K_R2.fasta	Salinactinospora	4	0.00322609
GCA_900103605.1	GCA_900103605.1_100K_R1.fasta	GCA_900103605.1_100K_R2.fasta	Psychrobacillus	4	0.0144693
GCA_900141995.1	GCA_900141995.1_100K_R1.fasta	GCA_900141995.1_100K_R2.fasta	Palleronia	4	0.0177259
GCF_000284015.1	GCF_000284015.1_100K_R1.fasta	GCF_000284015.1_100K_R2.fasta	Blastococcus	4	0.0298831
GCF_000813705.1	GCF_000813705.1_100K_R1.fasta	GCF_000813705.1_100K_R2.fasta	Morococcus	4	0.0290217
GCF_002751875.1	GCF_002751875.1_100K_R1.fasta	GCF_002751875.1_100K_R2.fasta	Oceaniglobus	4	0.00255122
GCF_003206475.1	GCF_003206475.1_100K_R1.fasta	GCF_003206475.1_100K_R2.fasta	Novacetimonas	4	0.00396068
GCF_003319105.1	GCF_003319105.1_100K_R1.fasta	GCF_003319105.1_100K_R2.fasta	Blastococcus	4	0.0169332
GCF_003574425.1	GCF_003574425.1_100K_R1.fasta	GCF_003574425.1_100K_R2.fasta	Cysteiniphilum	4	0.0169121
GCF_003633755.1	GCF_003633755.1_100K_R1.fasta	GCF_003633755.1_100K_R2.fasta	Solirubrobacter	4	0.0169334
GCF_007682335.1	GCF_007682335.1_100K_R1.fasta	GCF_007682335.1_100K_R2.fasta	Siminovitchia	4	0.47674
GCF_011764425.1	GCF_011764425.1_100K_R1.fasta	GCF_011764425.1_100K_R2.fasta	Phytohabitans	4	0.0179059
GCF_018333235.1	GCF_018333235.1_100K_R1.fasta	GCF_018333235.1_100K_R2.fasta	Ornithinibacillus	4	0.0314943
GCF_019083815.1	GCF_019083815.1_100K_R1.fasta	GCF_019083815.1_100K_R2.fasta	Novacetimonas	4	0.0262651
GCF_024814735.1	GCF_024814735.1_100K_R1.fasta	GCF_024814735.1_100K_R2.fasta	Arhodomonas	4	0.019407
GCF_025370775.1	GCF_025370775.1_100K_R1.fasta	GCF_025370775.1_100K_R2.fasta	Ancylothrix	4	0.00738146
GCF_026109735.1	GCF_026109735.1_100K_R1.fasta	GCF_026109735.1_100K_R2.fasta	Salinimicrobium	4	0.0216112
GCF_027587175.1	GCF_027587175.1_100K_R1.fasta	GCF_027587175.1_100K_R2.fasta	Solirubrobacter	4	0.0046712
GCF_027666355.1	GCF_027666355.1_100K_R1.fasta	GCF_027666355.1_100K_R2.fasta	Faecalimonas	4	0.00798386
GCF_040093855.1	GCF_040093855.1_100K_R1.fasta	GCF_040093855.1_100K_R2.fasta	Lachnospira	4	0.00622689
GCF_900103605.1	GCF_900103605.1_100K_R1.fasta	GCF_900103605.1_100K_R2.fasta	Psychrobacillus	4	0.0109804
GCF_900141995.1	GCF_900141995.1_100K_R1.fasta	GCF_900141995.1_100K_R2.fasta	Palleronia	4	0.102401
GCA_000183385.1	GCA_000183385.1_100K_R1.fasta	GCA_000183385.1_100K_R2.fasta	Mycoplasmopsis	5	0.00145917
GCA_000331535.1	GCA_000331535.1_100K_R1.fasta	GCA_000331535.1_100K_R2.fasta	Fulvivirga	5	0.0187537
GCA_000384375.1	GCA_000384375.1_100K_R1.fasta	GCA_000384375.1_100K_R2.fasta	Methylotenera	5	0.00188215
GCA_000799165.1	GCA_000799165.1_100K_R1.fasta	GCA_000799165.1_100K_R2.fasta	Methylotenera	5	0.00588967
GCA_001929945.1	GCA_001929945.1_100K_R1.fasta	GCA_001929945.1_100K_R2.fasta	Mycoplasmopsis	5	0.0280526
GCA_002206485.2	GCA_002206485.2_100K_R1.fasta	GCA_002206485.2_100K_R2.fasta	Mobiluncus	5	0.0100685
GCA_002893145.1	GCA_002893145.1_100K_R1.fasta	GCA_002893145.1_100K_R2.fasta	Cylindrospermopsis	5	0.00321358
GCA_003147565.1	GCA_003147565.1_100K_R1.fasta	GCA_003147565.1_100K_R2.fasta	Mycoplasmopsis	5	0.00461738
GCA_003385555.1	GCA_003385555.1_100K_R1.fasta	GCA_003385555.1_100K_R2.fasta	Rhodosalinus	5	0.0186292
GCA_006333955.1	GCA_006333955.1_100K_R1.fasta	GCA_006333955.1_100K_R2.fasta	Mycoplasmopsis	5	0.00454835
GCA_006351825.1	GCA_006351825.1_100K_R1.fasta	GCA_006351825.1_100K_R2.fasta	Longibaculum	5	0.0117234
GCA_006658965.1	GCA_006658965.1_100K_R1.fasta	GCA_006658965.1_100K_R2.fasta	Mycoplasmopsis	5	0.00988189
GCA_009150585.1	GCA_009150585.1_100K_R1.fasta	GCA_009150585.1_100K_R2.fasta	Mycoplasmopsis	5	0.0049211
GCA_009363255.1	GCA_009363255.1_100K_R1.fasta	GCA_009363255.1_100K_R2.fasta	Roseivivax	5	0.0805659
GCA_012976885.1	GCA_012976885.1_100K_R1.fasta	GCA_012976885.1_100K_R2.fasta	Mobiluncus	5	0.0177974
GCA_014490445.1	GCA_014490445.1_100K_R1.fasta	GCA_014490445.1_100K_R2.fasta	Pseudoroseomonas	5	0.00124606
GCA_015560985.1	GCA_015560985.1_100K_R1.fasta	GCA_015560985.1_100K_R2.fasta	Flavonifractor	5	0.0113769
GCA_015669185.1	GCA_015669185.1_100K_R1.fasta	GCA_015669185.1_100K_R2.fasta	Flavonifractor	5	0.00487122
GCA_016452425.2	GCA_016452425.2_100K_R1.fasta	GCA_016452425.2_100K_R2.fasta	Mycoplasmopsis	5	0.022144
GCA_016453105.1	GCA_016453105.1_100K_R1.fasta	GCA_016453105.1_100K_R2.fasta	Mycoplasmopsis	5	0.00427426
GCA_016453225.1	GCA_016453225.1_100K_R1.fasta	GCA_016453225.1_100K_R2.fasta	Mycoplasmopsis	5	0.00841819
GCA_018136595.1	GCA_018136595.1_100K_R1.fasta	GCA_018136595.1_100K_R2.fasta	Mycoplasmopsis	5	0.0156445
GCA_019279175.1	GCA_019279175.1_100K_R1.fasta	GCA_019279175.1_100K_R2.fasta	Mycoplasmopsis	5	0.0224409
GCA_019279305.1	GCA_019279305.1_100K_R1.fasta	GCA_019279305.1_100K_R2.fasta	Mycoplasmopsis	5	0.00284293
GCA_019351405.1	GCA_019351405.1_100K_R1.fasta	GCA_019351405.1_100K_R2.fasta	Stakelama	5	0.00675735
GCA_020423365.1	GCA_020423365.1_100K_R1.fasta	GCA_020423365.1_100K_R2.fasta	Mycoplasmopsis	5	0.00587195
GCA_026427675.1	GCA_026427675.1_100K_R1.fasta	GCA_026427675.1_100K_R2.fasta	Mycoplasmopsis	5	0.00491259
GCA_026686775.1	GCA_026686775.1_100K_R1.fasta	GCA_026686775.1_100K_R2.fasta	Mycoplasmopsis	5	0.0551792
GCA_029963995.1	GCA_029963995.1_100K_R1.fasta	GCA_029963995.1_100K_R2.fasta	Mycoplasmopsis	5	0.0141556
GCA_030548245.1	GCA_030548245.1_100K_R1.fasta	GCA_030548245.1_100K_R2.fasta	Psychrosphaera	5	0.0026758
GCA_034646055.1	GCA_034646055.1_100K_R1.fasta	GCA_034646055.1_100K_R2.fasta	Mycoplasmopsis	5	0.0236413
GCA_034647275.2	GCA_034647275.2_100K_R1.fasta	GCA_034647275.2_100K_R2.fasta	Mycoplasmopsis	5	0.0788295
GCA_034651055.1	GCA_034651055.1_100K_R1.fasta	GCA_034651055.1_100K_R2.fasta	Mycoplasmopsis	5	0.026512
GCA_900112685.1	GCA_900112685.1_100K_R1.fasta	GCA_900112685.1_100K_R2.fasta	Roseivivax	5	0.0020663
GCA_900116665.1	GCA_900116665.1_100K_R1.fasta	GCA_900116665.1_100K_R2.fasta	Pustulibacterium	5	0.00581766
GCA_958295845.1	GCA_958295845.1_100K_R1.fasta	GCA_958295845.1_100K_R2.fasta	Caldilineaceae	5	0.0335167
GCA_963665035.1	GCA_963665035.1_100K_R1.fasta	GCA_963665035.1_100K_R2.fasta	Mariniblastus	5	0.00465277
GCA_963677625.1	GCA_963677625.1_100K_R1.fasta	GCA_963677625.1_100K_R2.fasta	Vallitaleaceae	5	0.0147162
GCF_000331535.1	GCF_000331535.1_100K_R1.fasta	GCF_000331535.1_100K_R2.fasta	Fulvivirga	5	0.0204865
GCF_000384375.1	GCF_000384375.1_100K_R1.fasta	GCF_000384375.1_100K_R2.fasta	Methylotenera	5	0.00373669
GCF_001929945.1	GCF_001929945.1_100K_R1.fasta	GCF_001929945.1_100K_R2.fasta	Mycoplasmopsis	5	0.00889604
GCF_002206485.1	GCF_002206485.1_100K_R1.fasta	GCF_002206485.1_100K_R2.fasta	Mobiluncus	5	0.000369304
GCF_002893145.1	GCF_002893145.1_100K_R1.fasta	GCF_002893145.1_100K_R2.fasta	Cylindrospermopsis	5	0.00338971
GCF_002893245.1	GCF_002893245.1_100K_R1.fasta	GCF_002893245.1_100K_R2.fasta	Cylindrospermopsis	5	0.00733431
GCF_003385555.1	GCF_003385555.1_100K_R1.fasta	GCF_003385555.1_100K_R2.fasta	Rhodosalinus	5	0.00271108
GCF_004343035.1	GCF_004343035.1_100K_R1.fasta	GCF_004343035.1_100K_R2.fasta	Longibaculum	5	0.0483054
GCF_009150585.1	GCF_009150585.1_100K_R1.fasta	GCF_009150585.1_100K_R2.fasta	Mycoplasmopsis	5	0.00225915
GCF_009363255.1	GCF_009363255.1_100K_R1.fasta	GCF_009363255.1_100K_R2.fasta	Roseivivax	5	0.0060805
GCF_012976885.1	GCF_012976885.1_100K_R1.fasta	GCF_012976885.1_100K_R2.fasta	Mobiluncus	5	0.0107604
GCF_014042365.1	GCF_014042365.1_100K_R1.fasta	GCF_014042365.1_100K_R2.fasta	Rugamonas	5	0.0399011
GCF_015207795.1	GCF_015207795.1_100K_R1.fasta	GCF_015207795.1_100K_R2.fasta	Cuspidothrix	5	0.00224627
GCF_016452405.1	GCF_016452405.1_100K_R1.fasta	GCF_016452405.1_100K_R2.fasta	Mycoplasmopsis	5	0.0302137
GCF_018860285.1	GCF_018860285.1_100K_R1.fasta	GCF_018860285.1_100K_R2.fasta	Psychrosphaera	5	0.00953877
GCF_019351405.1	GCF_019351405.1_100K_R1.fasta	GCF_019351405.1_100K_R2.fasta	Stakelama	5	0.00353822
GCF_020423365.1	GCF_020423365.1_100K_R1.fasta	GCF_020423365.1_100K_R2.fasta	Mycoplasmopsis	5	0.0149878
GCF_025370715.1	GCF_025370715.1_100K_R1.fasta	GCF_025370715.1_100K_R2.fasta	Laspinema	5	0.0115212
GCF_026427675.1	GCF_026427675.1_100K_R1.fasta	GCF_026427675.1_100K_R2.fasta	Mycoplasmopsis	5	0.00518057
GCF_026810745.1	GCF_026810745.1_100K_R1.fasta	GCF_026810745.1_100K_R2.fasta	Mycoplasmopsis	5	0.0101243
GCF_028401425.1	GCF_028401425.1_100K_R1.fasta	GCF_028401425.1_100K_R2.fasta	Psychrosphaera	5	0.00642257
GCF_029834475.1	GCF_029834475.1_100K_R1.fasta	GCF_029834475.1_100K_R2.fasta	Rugamonas	5	0.0105767
GCF_030548245.1	GCF_030548245.1_100K_R1.fasta	GCF_030548245.1_100K_R2.fasta	Psychrosphaera	5	0.0183066
GCF_034646055.1	GCF_034646055.1_100K_R1.fasta	GCF_034646055.1_100K_R2.fasta	Mycoplasmopsis	5	0.0461155
GCF_036972925.1	GCF_036972925.1_100K_R1.fasta	GCF_036972925.1_100K_R2.fasta	Mycoplasmopsis	5	0.00273824
GCF_039529795.1	GCF_039529795.1_100K_R1.fasta	GCF_039529795.1_100K_R2.fasta	Streptantibioticus	5	0.0796917
GCA_000429045.1	GCA_000429045.1_100K_R1.fasta	GCA_000429045.1_100K_R2.fasta	Salinarimonas	6	0.0018314
GCA_000935865.1	GCA_000935865.1_100K_R1.fasta	GCA_000935865.1_100K_R2.fasta	Metamycoplasma	6	0.0110827
GCA_009678905.1	GCA_009678905.1_100K_R1.fasta	GCA_009678905.1_100K_R2.fasta	Lactonifactor	6	0.0232309
GCA_011038955.1	GCA_011038955.1_100K_R1.fasta	GCA_011038955.1_100K_R2.fasta	Adlercreutzia	6	0.0170843
GCA_013300255.1	GCA_013300255.1_100K_R1.fasta	GCA_013300255.1_100K_R2.fasta	Fusicatenibacter	6	0.00692036
GCA_013301105.1	GCA_013301105.1_100K_R1.fasta	GCA_013301105.1_100K_R2.fasta	Fusicatenibacter	6	0.0104756
GCA_013377555.1	GCA_013377555.1_100K_R1.fasta	GCA_013377555.1_100K_R2.fasta	Donghicola	6	0.00787873
GCA_014207705.1	GCA_014207705.1_100K_R1.fasta	GCA_014207705.1_100K_R2.fasta	Sphaerisporangium	6	0.00715494
GCA_014779565.1	GCA_014779565.1_100K_R1.fasta	GCA_014779565.1_100K_R2.fasta	Metamycoplasma	6	0.0301676
GCA_016809655.1	GCA_016809655.1_100K_R1.fasta	GCA_016809655.1_100K_R2.fasta	Metamycoplasma	6	0.0184338
GCA_016918935.1	GCA_016918935.1_100K_R1.fasta	GCA_016918935.1_100K_R2.fasta	Roseitranquillus	6	0.00645115
GCA_021043265.1	GCA_021043265.1_100K_R1.fasta	GCA_021043265.1_100K_R2.fasta	Pseudosulfitobacter	6	0.0317143
GCA_024460045.1	GCA_024460045.1_100K_R1.fasta	GCA_024460045.1_100K_R2.fasta	Lactonifactor	6	0.0175397
GCA_025532145.1	GCA_025532145.1_100K_R1.fasta	GCA_025532145.1_100K_R2.fasta	Alloalcanivorax	6	0.0290794
GCA_025564065.1	GCA_025564065.1_100K_R1.fasta	GCA_025564065.1_100K_R2.fasta	Silvania	6	0.0242107
GCA_026967455.1	GCA_026967455.1_100K_R1.fasta	GCA_026967455.1_100K_R2.fasta	Metamycoplasma	6	0.00563036
GCA_028655775.1	GCA_028655775.1_100K_R1.fasta	GCA_028655775.1_100K_R2.fasta	Metamycoplasma	6	0.00736683
GCA_028655895.1	GCA_028655895.1_100K_R1.fasta	GCA_028655895.1_100K_R2.fasta	Metamycoplasma	6	0.0272339
GCA_028655935.1	GCA_028655935.1_100K_R1.fasta	GCA_028655935.1_100K_R2.fasta	Metamycoplasma	6	0.0237489
GCA_028736955.1	GCA_028736955.1_100K_R1.fasta	GCA_028736955.1_100K_R2.fasta	Metamycoplasma	6	0.0126324
GCA_029581395.1	GCA_029581395.1_100K_R1.fasta	GCA_029581395.1_100K_R2.fasta	Roseinatronobacter	6	0.014505
GCA_039751455.1	GCA_039751455.1_100K_R1.fasta	GCA_039751455.1_100K_R2.fasta	Fusicatenibacter	6	0.0462857
GCA_039757935.1	GCA_039757935.1_100K_R1.fasta	GCA_039757935.1_100K_R2.fasta	Fusicatenibacter	6	0.00713917
GCA_963555775.2	GCA_963555775.2_100K_R1.fasta	GCA_963555775.2_100K_R2.fasta	Terriglobia	6	0.0222928
GCA_963682115.1	GCA_963682115.1_100K_R1.fasta	GCA_963682115.1_100K_R2.fasta	Pseudomonadales	6	0.0105379
GCF_000429045.1	GCF_000429045.1_100K_R1.fasta	GCF_000429045.1_100K_R2.fasta	Salinarimonas	6	0.0103759
GCF_000935865.1	GCF_000935865.1_100K_R1.fasta	GCF_000935865.1_100K_R2.fasta	Metamycoplasma	6	0.0387041
GCF_002288865.1	GCF_002288865.1_100K_R1.fasta	GCF_002288865.1_100K_R2.fasta	Vandammella	6	0.0294468
GCF_009678895.1	GCF_009678895.1_100K_R1.fasta	GCF_009678895.1_100K_R2.fasta	Lactonifactor	6	0.0290982
GCF_011038955.1	GCF_011038955.1_100K_R1.fasta	GCF_011038955.1_100K_R2.fasta	Adlercreutzia	6	0.0475911
GCF_013301065.1	GCF_013301065.1_100K_R1.fasta	GCF_013301065.1_100K_R2.fasta	Fusicatenibacter	6	0.013173
GCF_014336955.1	GCF_014336955.1_100K_R1.fasta	GCF_014336955.1_100K_R2.fasta	Saccharophagus	6	0.0255113
GCF_014779565.1	GCF_014779565.1_100K_R1.fasta	GCF_014779565.1_100K_R2.fasta	Metamycoplasma	6	0.00945838
GCF_015356885.1	GCF_015356885.1_100K_R1.fasta	GCF_015356885.1_100K_R2.fasta	Alloalcanivorax	6	0.0178381
GCF_016809655.1	GCF_016809655.1_100K_R1.fasta	GCF_016809655.1_100K_R2.fasta	Metamycoplasma	6	0.0113251
GCF_016918935.1	GCF_016918935.1_100K_R1.fasta	GCF_016918935.1_100K_R2.fasta	Roseitranquillus	6	0.0142131
GCF_020537905.1	GCF_020537905.1_100K_R1.fasta	GCF_020537905.1_100K_R2.fasta	Fusicatenibacter	6	0.0233904
GCF_021043265.1	GCF_021043265.1_100K_R1.fasta	GCF_021043265.1_100K_R2.fasta	Pseudosulfitobacter	6	0.00569135
GCF_023734135.1	GCF_023734135.1_100K_R1.fasta	GCF_023734135.1_100K_R2.fasta	Sphaerotilus	6	0.104538
GCF_024460045.1	GCF_024460045.1_100K_R1.fasta	GCF_024460045.1_100K_R2.fasta	Lactonifactor	6	0.00471689
GCF_025532145.1	GCF_025532145.1_100K_R1.fasta	GCF_025532145.1_100K_R2.fasta	Alloalcanivorax	6	0.00383044
GCF_025995235.1	GCF_025995235.1_100K_R1.fasta	GCF_025995235.1_100K_R2.fasta	Ameyamaea	6	0.04107
GCF_026967455.1	GCF_026967455.1_100K_R1.fasta	GCF_026967455.1_100K_R2.fasta	Metamycoplasma	6	0.0284694
GCF_028655895.1	GCF_028655895.1_100K_R1.fasta	GCF_028655895.1_100K_R2.fasta	Metamycoplasma	6	0.0240777
GCF_028655935.1	GCF_028655935.1_100K_R1.fasta	GCF_028655935.1_100K_R2.fasta	Metamycoplasma	6	0.0241797
GCF_028736955.1	GCF_028736955.1_100K_R1.fasta	GCF_028736955.1_100K_R2.fasta	Metamycoplasma	6	0.0127422
GCF_029581395.1	GCF_029581395.1_100K_R1.fasta	GCF_029581395.1_100K_R2.fasta	Roseinatronobacter	6	0.00525886
GCF_032670585.1	GCF_032670585.1_100K_R1.fasta	GCF_032670585.1_100K_R2.fasta	Ostreiculturibacter	6	0.0139151
GCF_038396845.1	GCF_038396845.1_100K_R1.fasta	GCF_038396845.1_100K_R2.fasta	Gymnodinialimonas	6	0.00655355
GCF_039751455.1	GCF_039751455.1_100K_R1.fasta	GCF_039751455.1_100K_R2.fasta	Fusicatenibacter	6	0.0342021
GCA_000183185.1	GCA_000183185.1_100K_R1.fasta	GCA_000183185.1_100K_R2.fasta	Mesomycoplasma	7	0.0103685
GCA_000235665.2	GCA_000235665.2_100K_R1.fasta	GCA_000235665.2_100K_R2.fasta	Crocosphaera	7	0.00526104
GCA_001039615.1	GCA_001039615.1_100K_R1.fasta	GCA_001039615.1_100K_R2.fasta	Crocosphaera	7	0.00870973
GCA_001715035.1	GCA_001715035.1_100K_R1.fasta	GCA_001715035.1_100K_R2.fasta	Mesomycoplasma	7	0.0181516
GCA_002160935.1	GCA_002160935.1_100K_R1.fasta	GCA_002160935.1_100K_R2.fasta	Drancourtella	7	0.00683531
GCA_003402575.1	GCA_003402575.1_100K_R1.fasta	GCA_003402575.1_100K_R2.fasta	Mesosutterella	7	0.00527831
GCA_004343705.1	GCA_004343705.1_100K_R1.fasta	GCA_004343705.1_100K_R2.fasta	Flaviaesturariibacter	7	0.0153254
GCA_007859945.1	GCA_007859945.1_100K_R1.fasta	GCA_007859945.1_100K_R2.fasta	Pseudobythopirellula	7	0.015345
GCA_014644355.1	GCA_014644355.1_100K_R1.fasta	GCA_014644355.1_100K_R2.fasta	Actibacterium	7	0.00723466
GCA_014873095.1	GCA_014873095.1_100K_R1.fasta	GCA_014873095.1_100K_R2.fasta	Planctomycetales	7	0.00749914
GCA_020524565.1	GCA_020524565.1_100K_R1.fasta	GCA_020524565.1_100K_R2.fasta	Alteriqipengyuania	7	0.0151481
GCA_020809405.1	GCA_020809405.1_100K_R1.fasta	GCA_020809405.1_100K_R2.fasta	Terrisporobacter	7	0.00282284
GCA_021462705.1	GCA_021462705.1_100K_R1.fasta	GCA_021462705.1_100K_R2.fasta	Allorhizobium	7	0.00293986
GCA_022136245.1	GCA_022136245.1_100K_R1.fasta	GCA_022136245.1_100K_R2.fasta	Faecalibacillus	7	0.0058555
GCA_023914155.1	GCA_023914155.1_100K_R1.fasta	GCA_023914155.1_100K_R2.fasta	Solitalea	7	0.00970246
GCA_024462475.1	GCA_024462475.1_100K_R1.fasta	GCA_024462475.1_100K_R2.fasta	Faecalibacillus	7	0.016391
GCA_026552795.1	GCA_026552795.1_100K_R1.fasta	GCA_026552795.1_100K_R2.fasta	Ectorhizobium	7	0.0525194
GCA_027669605.1	GCA_027669605.1_100K_R1.fasta	GCA_027669605.1_100K_R2.fasta	Faecalibacillus	7	0.0283177
GCA_027691845.1	GCA_027691845.1_100K_R1.fasta	GCA_027691845.1_100K_R2.fasta	Faecalibacillus	7	0.0102358
GCA_027695105.1	GCA_027695105.1_100K_R1.fasta	GCA_027695105.1_100K_R2.fasta	Faecalibacillus	7	0.0117848
GCA_029581255.1	GCA_029581255.1_100K_R1.fasta	GCA_029581255.1_100K_R2.fasta	Verrucosispora	7	0.00440745
GCA_033343095.1	GCA_033343095.1_100K_R1.fasta	GCA_033343095.1_100K_R2.fasta	Mesomycoplasma	7	0.0117907
GCA_040098005.1	GCA_040098005.1_100K_R1.fasta	GCA_040098005.1_100K_R2.fasta	Dysosmobacter	7	0.00899949
GCA_900199405.1	GCA_900199405.1_100K_R1.fasta	GCA_900199405.1_100K_R2.fasta	Beduinella	7	0.0165858
GCA_900660565.1	GCA_900660565.1_100K_R1.fasta	GCA_900660565.1_100K_R2.fasta	Mesomycoplasma	7	0.00525193
GCA_963667565.1	GCA_963667565.1_100K_R1.fasta	GCA_963667565.1_100K_R2.fasta	Acholeplasmataceae	7	0.0201897
GCA_963668065.1	GCA_963668065.1_100K_R1.fasta	GCA_963668065.1_100K_R2.fasta	Acholeplasmataceae	7	0.0556212
GCA_963669405.1	GCA_963669405.1_100K_R1.fasta	GCA_963669405.1_100K_R2.fasta	Flavobacteriaceae	7	0.0107732
GCA_963675245.1	GCA_963675245.1_100K_R1.fasta	GCA_963675245.1_100K_R2.fasta	Acholeplasmataceae	7	0.0179491
GCA_963676765.1	GCA_963676765.1_100K_R1.fasta	GCA_963676765.1_100K_R2.fasta	Acholeplasmataceae	7	0.02395
GCA_963678355.1	GCA_963678355.1_100K_R1.fasta	GCA_963678355.1_100K_R2.fasta	Acholeplasmataceae	7	0.00804142
GCA_963865715.1	GCA_963865715.1_100K_R1.fasta	GCA_963865715.1_100K_R2.fasta	Crocosphaera	7	0.0150281
GCF_000023725.1	GCF_000023725.1_100K_R1.fasta	GCF_000023725.1_100K_R2.fasta	Flavobacteriaceae	7	0.0121632
GCF_000183185.1	GCF_000183185.1_100K_R1.fasta	GCF_000183185.1_100K_R2.fasta	Mesomycoplasma	7	0.0132434
GCF_000211295.1	GCF_000211295.1_100K_R1.fasta	GCF_000211295.1_100K_R2.fasta	Mesomycoplasma	7	0.00554455
GCF_001714895.1	GCF_001714895.1_100K_R1.fasta	GCF_001714895.1_100K_R2.fasta	Mesomycoplasma	7	0.0123091
GCF_001715105.1	GCF_001715105.1_100K_R1.fasta	GCF_001715105.1_100K_R2.fasta	Mesomycoplasma	7	0.0197633
GCF_003402575.1	GCF_003402575.1_100K_R1.fasta	GCF_003402575.1_100K_R2.fasta	Mesosutterella	7	0.051263
GCF_007859945.1	GCF_007859945.1_100K_R1.fasta	GCF_007859945.1_100K_R2.fasta	Pseudobythopirellula	7	0.0313463
GCF_014644355.1	GCF_014644355.1_100K_R1.fasta	GCF_014644355.1_100K_R2.fasta	Actibacterium	7	0.103442
GCF_023914155.1	GCF_023914155.1_100K_R1.fasta	GCF_023914155.1_100K_R2.fasta	Solitalea	7	0.00557604
GCF_027669605.1	GCF_027669605.1_100K_R1.fasta	GCF_027669605.1_100K_R2.fasta	Faecalibacillus	7	0.0287359
GCF_029581255.1	GCF_029581255.1_100K_R1.fasta	GCF_029581255.1_100K_R2.fasta	Verrucosispora	7	0.014428
GCF_030548725.1	GCF_030548725.1_100K_R1.fasta	GCF_030548725.1_100K_R2.fasta	Mesomycoplasma	7	0.1073
GCF_033343275.1	GCF_033343275.1_100K_R1.fasta	GCF_033343275.1_100K_R2.fasta	Mesomycoplasma	7	0.00535231
GCF_035481675.1	GCF_035481675.1_100K_R1.fasta	GCF_035481675.1_100K_R2.fasta	Alteriqipengyuania	7	0.00518673
GCF_037449785.1	GCF_037449785.1_100K_R1.fasta	GCF_037449785.1_100K_R2.fasta	Mesomycoplasma	7	0.0065958
GCF_040026965.1	GCF_040026965.1_100K_R1.fasta	GCF_040026965.1_100K_R2.fasta	Mesomycoplasma	7	0.0014361
GCF_040098005.1	GCF_040098005.1_100K_R1.fasta	GCF_040098005.1_100K_R2.fasta	Dysosmobacter	7	0.00709983
GCF_900199405.1	GCF_900199405.1_100K_R1.fasta	GCF_900199405.1_100K_R2.fasta	Beduinella	7	0.00562203
GCF_900607225.1	GCF_900607225.1_100K_R1.fasta	GCF_900607225.1_100K_R2.fasta	Pseudopropionibacterium	7	0.0139603
GCF_900660565.1	GCF_900660565.1_100K_R1.fasta	GCF_900660565.1_100K_R2.fasta	Mesomycoplasma	7	0.0169045
GCF_963865715.1	GCF_963865715.1_100K_R1.fasta	GCF_963865715.1_100K_R2.fasta	Crocosphaera	7	0.0784136
GCA_000422865.1	GCA_000422865.1_100K_R1.fasta	GCA_000422865.1_100K_R2.fasta	Oceanospirillum	8	0.0276021
GCA_000938265.1	GCA_000938265.1_100K_R1.fasta	GCA_000938265.1_100K_R2.fasta	Agreia	8	0.00599283
GCA_002927635.1	GCA_002927635.1_100K_R1.fasta	GCA_002927635.1_100K_R2.fasta	Albidovulum	8	0.00434512
GCA_002931335.1	GCA_002931335.1_100K_R1.fasta	GCA_002931335.1_100K_R2.fasta	Clavibacter	8	0.0174508
GCA_003576155.1	GCA_003576155.1_100K_R1.fasta	GCA_003576155.1_100K_R2.fasta	Clavibacter	8	0.00284976
GCA_003576365.1	GCA_003576365.1_100K_R1.fasta	GCA_003576365.1_100K_R2.fasta	Clavibacter	8	0.0666148
GCA_003577475.1	GCA_003577475.1_100K_R1.fasta	GCA_003577475.1_100K_R2.fasta	Salinibius	8	0.0347058
GCA_003687725.1	GCA_003687725.1_100K_R1.fasta	GCA_003687725.1_100K_R2.fasta	Faecalibacter	8	0.00667449
GCA_003991355.1	GCA_003991355.1_100K_R1.fasta	GCA_003991355.1_100K_R2.fasta	Pseudoflavitalea	8	0.00192386
GCA_003996985.1	GCA_003996985.1_100K_R1.fasta	GCA_003996985.1_100K_R2.fasta	Ancylomarina	8	0.0413197
GCA_009793205.1	GCA_009793205.1_100K_R1.fasta	GCA_009793205.1_100K_R2.fasta	Clavibacter	8	0.00951556
GCA_009831215.1	GCA_009831215.1_100K_R1.fasta	GCA_009831215.1_100K_R2.fasta	Actinomadura	8	0.0367921
GCA_009877425.1	GCA_009877425.1_100K_R1.fasta	GCA_009877425.1_100K_R2.fasta	Heliomicrobium	8	0.00216634
GCA_014192335.1	GCA_014192335.1_100K_R1.fasta	GCA_014192335.1_100K_R2.fasta	Aporhodopirellula	8	0.00585967
GCA_014201825.1	GCA_014201825.1_100K_R1.fasta	GCA_014201825.1_100K_R2.fasta	Acidocella	8	0.0107264
GCA_014334115.1	GCA_014334115.1_100K_R1.fasta	GCA_014334115.1_100K_R2.fasta	Sphingosinithalassobacter	8	0.0111836
GCA_015234135.1	GCA_015234135.1_100K_R1.fasta	GCA_015234135.1_100K_R2.fasta	Faecalibacter	8	0.00680326
GCA_015351075.1	GCA_015351075.1_100K_R1.fasta	GCA_015351075.1_100K_R2.fasta	Clavibacter	8	0.019892
GCA_016863235.1	GCA_016863235.1_100K_R1.fasta	GCA_016863235.1_100K_R2.fasta	Planomonospora	8	0.00366874
GCA_016899955.1	GCA_016899955.1_100K_R1.fasta	GCA_016899955.1_100K_R2.fasta	Marseilla	8	0.0092543
GCA_024172125.1	GCA_024172125.1_100K_R1.fasta	GCA_024172125.1_100K_R2.fasta	Actinomadura	8	0.0120343
GCA_028561755.1	GCA_028561755.1_100K_R1.fasta	GCA_028561755.1_100K_R2.fasta	Altibacter	8	0.0178483
GCA_030520885.1	GCA_030520885.1_100K_R1.fasta	GCA_030520885.1_100K_R2.fasta	Clavibacter	8	0.0217385
GCA_032655245.1	GCA_032655245.1_100K_R1.fasta	GCA_032655245.1_100K_R2.fasta	Clavibacter	8	0.00346539
GCA_032656405.1	GCA_032656405.1_100K_R1.fasta	GCA_032656405.1_100K_R2.fasta	Clavibacter	8	0.00230102
GCA_900116565.1	GCA_900116565.1_100K_R1.fasta	GCA_900116565.1_100K_R2.fasta	Thermoflavifilum	8	0.0382883
GCF_000371445.1	GCF_000371445.1_100K_R1.fasta	GCF_000371445.1_100K_R2.fasta	Hungatella	8	0.0148765
GCF_000938265.1	GCF_000938265.1_100K_R1.fasta	GCF_000938265.1_100K_R2.fasta	Agreia	8	0.00504795
GCF_000966585.1	GCF_000966585.1_100K_R1.fasta	GCF_000966585.1_100K_R2.fasta	Clavibacter	8	0.0503309
GCF_001643055.1	GCF_001643055.1_100K_R1.fasta	GCF_001643055.1_100K_R2.fasta	Clavibacter	8	0.0119788
GCF_002927635.1	GCF_002927635.1_100K_R1.fasta	GCF_002927635.1_100K_R2.fasta	Albidovulum	8	0.0347009
GCF_003576155.1	GCF_003576155.1_100K_R1.fasta	GCF_003576155.1_100K_R2.fasta	Clavibacter	8	0.0114157
GCF_003576365.1	GCF_003576365.1_100K_R1.fasta	GCF_003576365.1_100K_R2.fasta	Clavibacter	8	0.0837818
GCF_003577475.1	GCF_003577475.1_100K_R1.fasta	GCF_003577475.1_100K_R2.fasta	Salinibius	8	0.0617324
GCF_003991355.1	GCF_003991355.1_100K_R1.fasta	GCF_003991355.1_100K_R2.fasta	Pseudoflavitalea	8	0.00831868
GCF_008327685.1	GCF_008327685.1_100K_R1.fasta	GCF_008327685.1_100K_R2.fasta	Actinomadura	8	0.028192
GCF_009831215.1	GCF_009831215.1_100K_R1.fasta	GCF_009831215.1_100K_R2.fasta	Actinomadura	8	0.0203452
GCF_009877425.1	GCF_009877425.1_100K_R1.fasta	GCF_009877425.1_100K_R2.fasta	Heliomicrobium	8	0.0419341
GCF_014192335.1	GCF_014192335.1_100K_R1.fasta	GCF_014192335.1_100K_R2.fasta	Aporhodopirellula	8	0.00406553
GCF_014201825.1	GCF_014201825.1_100K_R1.fasta	GCF_014201825.1_100K_R2.fasta	Acidocella	8	0.0211898
GCF_015234135.1	GCF_015234135.1_100K_R1.fasta	GCF_015234135.1_100K_R2.fasta	Faecalibacter	8	0.0307501
GCF_016592435.1	GCF_016592435.1_100K_R1.fasta	GCF_016592435.1_100K_R2.fasta	Amphritea	8	0.00183809
GCF_016899955.1	GCF_016899955.1_100K_R1.fasta	GCF_016899955.1_100K_R2.fasta	Marseilla	8	0.0032681
GCF_024172125.1	GCF_024172125.1_100K_R1.fasta	GCF_024172125.1_100K_R2.fasta	Actinomadura	8	0.00138852
GCF_024532035.1	GCF_024532035.1_100K_R1.fasta	GCF_024532035.1_100K_R2.fasta	Clavibacter	8	0.00815035
GCF_030521005.1	GCF_030521005.1_100K_R1.fasta	GCF_030521005.1_100K_R2.fasta	Clavibacter	8	0.0218677
GCF_039540275.1	GCF_039540275.1_100K_R1.fasta	GCF_039540275.1_100K_R2.fasta	Actinomadura	8	0.047934
GCF_039540695.1	GCF_039540695.1_100K_R1.fasta	GCF_039540695.1_100K_R2.fasta	Actinocorallia	8	0.011491
GCF_900116565.1	GCF_900116565.1_100K_R1.fasta	GCF_900116565.1_100K_R2.fasta	Thermoflavifilum	8	0.0543847
GCA_002899695.1	GCA_002899695.1_100K_R1.fasta	GCA_002899695.1_100K_R2.fasta	Rubneribacter	9	0.002528
GCA_003457655.1	GCA_003457655.1_100K_R1.fasta	GCA_003457655.1_100K_R2.fasta	Segatella	9	0.00182969
GCA_009494245.1	GCA_009494245.1_100K_R1.fasta	GCA_009494245.1_100K_R2.fasta	Segatella	9	0.00950656
GCA_009494305.1	GCA_009494305.1_100K_R1.fasta	GCA_009494305.1_100K_R2.fasta	Segatella	9	0.0147552
GCA_009494555.1	GCA_009494555.1_100K_R1.fasta	GCA_009494555.1_100K_R2.fasta	Segatella	9	0.00972632
GCA_009494655.1	GCA_009494655.1_100K_R1.fasta	GCA_009494655.1_100K_R2.fasta	Segatella	9	0.00127136
GCA_010892315.1	GCA_010892315.1_100K_R1.fasta	GCA_010892315.1_100K_R2.fasta	Facklamia	9	0.0091927
GCA_014218805.1	GCA_014218805.1_100K_R1.fasta	GCA_014218805.1_100K_R2.fasta	Teredinibacter	9	0.00272661
GCA_016803295.1	GCA_016803295.1_100K_R1.fasta	GCA_016803295.1_100K_R2.fasta	Segatella	9	0.0196328
GCA_020343535.1	GCA_020343535.1_100K_R1.fasta	GCA_020343535.1_100K_R2.fasta	Nitrospinaceae	9	0.0144997
GCA_020344555.1	GCA_020344555.1_100K_R1.fasta	GCA_020344555.1_100K_R2.fasta	Phycisphaerales	9	0.00392611
GCA_024171895.1	GCA_024171895.1_100K_R1.fasta	GCA_024171895.1_100K_R2.fasta	Prauserella	9	0.00601143
GCA_024648865.1	GCA_024648865.1_100K_R1.fasta	GCA_024648865.1_100K_R2.fasta	Prauserella	9	0.00348447
GCA_024648885.1	GCA_024648885.1_100K_R1.fasta	GCA_024648885.1_100K_R2.fasta	Prauserella	9	0.00943901
GCA_025151535.1	GCA_025151535.1_100K_R1.fasta	GCA_025151535.1_100K_R2.fasta	Segatella	9	0.0261192
GCA_025950085.1	GCA_025950085.1_100K_R1.fasta	GCA_025950085.1_100K_R2.fasta	Luteolibacter	9	0.00375018
GCA_028330805.1	GCA_028330805.1_100K_R1.fasta	GCA_028330805.1_100K_R2.fasta	Dolichospermum	9	0.0166361
GCA_039532505.1	GCA_039532505.1_100K_R1.fasta	GCA_039532505.1_100K_R2.fasta	Nonomuraea	9	0.0059137
GCA_039871755.1	GCA_039871755.1_100K_R1.fasta	GCA_039871755.1_100K_R2.fasta	Nonomuraea	9	0.00454786
GCA_900108495.1	GCA_900108495.1_100K_R1.fasta	GCA_900108495.1_100K_R2.fasta	Parafannyhessea	9	0.00902952
GCA_900114735.1	GCA_900114735.1_100K_R1.fasta	GCA_900114735.1_100K_R2.fasta	Halopseudomonas	9	0.00356901
GCA_900115905.1	GCA_900115905.1_100K_R1.fasta	GCA_900115905.1_100K_R2.fasta	Halopseudomonas	9	0.00577698
GCA_900454855.1	GCA_900454855.1_100K_R1.fasta	GCA_900454855.1_100K_R2.fasta	Segatella	9	0.0030333
GCA_900635495.1	GCA_900635495.1_100K_R1.fasta	GCA_900635495.1_100K_R2.fasta	Atlantibacter	9	0.0716831
GCA_949820635.1	GCA_949820635.1_100K_R1.fasta	GCA_949820635.1_100K_R2.fasta	Segatella	9	0.0104103
GCA_963669415.1	GCA_963669415.1_100K_R1.fasta	GCA_963669415.1_100K_R2.fasta	Rhizobiaceae	9	0.00499184
GCA_963921345.2	GCA_963921345.2_100K_R1.fasta	GCA_963921345.2_100K_R2.fasta	Rhizobiaceae	9	0.0124474
GCF_000687515.1	GCF_000687515.1_100K_R1.fasta	GCF_000687515.1_100K_R2.fasta	Lachnobacterium	9	0.00898181
GCF_000736515.1	GCF_000736515.1_100K_R1.fasta	GCF_000736515.1_100K_R2.fasta	Schleiferia	9	0.00805715
GCF_001648175.1	GCF_001648175.1_100K_R1.fasta	GCF_001648175.1_100K_R2.fasta	Halotalea	9	0.0185728
GCF_002899695.1	GCF_002899695.1_100K_R1.fasta	GCF_002899695.1_100K_R2.fasta	Rubneribacter	9	0.0214353
GCF_003471195.1	GCF_003471195.1_100K_R1.fasta	GCF_003471195.1_100K_R2.fasta	Segatella	9	0.00591226
GCF_003581425.1	GCF_003581425.1_100K_R1.fasta	GCF_003581425.1_100K_R2.fasta	Amnibacterium	9	0.00565032
GCF_004307455.1	GCF_004307455.1_100K_R1.fasta	GCF_004307455.1_100K_R2.fasta	Aquirufa	9	0.00763298
GCF_005402965.1	GCF_005402965.1_100K_R1.fasta	GCF_005402965.1_100K_R2.fasta	Dolichospermum	9	0.00100562
GCF_009493955.1	GCF_009493955.1_100K_R1.fasta	GCF_009493955.1_100K_R2.fasta	Segatella	9	0.00220856
GCF_009493995.1	GCF_009493995.1_100K_R1.fasta	GCF_009493995.1_100K_R2.fasta	Segatella	9	0.0394252
GCF_009494245.1	GCF_009494245.1_100K_R1.fasta	GCF_009494245.1_100K_R2.fasta	Segatella	9	0.0520652
GCF_009494305.1	GCF_009494305.1_100K_R1.fasta	GCF_009494305.1_100K_R2.fasta	Segatella	9	0.00783416
GCF_009494555.1	GCF_009494555.1_100K_R1.fasta	GCF_009494555.1_100K_R2.fasta	Segatella	9	0.0178872
GCF_010892315.1	GCF_010892315.1_100K_R1.fasta	GCF_010892315.1_100K_R2.fasta	Facklamia	9	0.013719
GCF_011250515.1	GCF_011250515.1_100K_R1.fasta	GCF_011250515.1_100K_R2.fasta	Aquirufa	9	0.218418
GCF_014218805.1	GCF_014218805.1_100K_R1.fasta	GCF_014218805.1_100K_R2.fasta	Teredinibacter	9	0.0307874
GCF_014648435.1	GCF_014648435.1_100K_R1.fasta	GCF_014648435.1_100K_R2.fasta	Nonomuraea	9	0.00884288
GCF_020215645.1	GCF_020215645.1_100K_R1.fasta	GCF_020215645.1_100K_R2.fasta	Nonomuraea	9	0.00386511
GCF_024171895.1	GCF_024171895.1_100K_R1.fasta	GCF_024171895.1_100K_R2.fasta	Prauserella	9	0.00201594
GCF_024330465.1	GCF_024330465.1_100K_R1.fasta	GCF_024330465.1_100K_R2.fasta	Segatella	9	0.0123172
GCF_024648865.1	GCF_024648865.1_100K_R1.fasta	GCF_024648865.1_100K_R2.fasta	Prauserella	9	0.00471703
GCF_024648885.1	GCF_024648885.1_100K_R1.fasta	GCF_024648885.1_100K_R2.fasta	Prauserella	9	0.00242365
GCF_025950085.1	GCF_025950085.1_100K_R1.fasta	GCF_025950085.1_100K_R2.fasta	Luteolibacter	9	0.00526435
GCF_027498055.1	GCF_027498055.1_100K_R1.fasta	GCF_027498055.1_100K_R2.fasta	Denitrificimonas	9	0.00340751
GCF_036938295.1	GCF_036938295.1_100K_R1.fasta	GCF_036938295.1_100K_R2.fasta	Segatella	9	0.054308
GCF_038066715.1	GCF_038066715.1_100K_R1.fasta	GCF_038066715.1_100K_R2.fasta	Luteolibacter	9	0.0242683
GCF_039871755.1	GCF_039871755.1_100K_R1.fasta	GCF_039871755.1_100K_R2.fasta	Nonomuraea	9	0.00996977
GCF_900108495.1	GCF_900108495.1_100K_R1.fasta	GCF_900108495.1_100K_R2.fasta	Parafannyhessea	9	0.0441448
GCF_900114735.1	GCF_900114735.1_100K_R1.fasta	GCF_900114735.1_100K_R2.fasta	Halopseudomonas	9	0.010858
GCF_900115905.1	GCF_900115905.1_100K_R1.fasta	GCF_900115905.1_100K_R2.fasta	Halopseudomonas	9	0.00424714
GCF_900454855.1	GCF_900454855.1_100K_R1.fasta	GCF_900454855.1_100K_R2.fasta	Segatella	9	0.0460927
GCF_949820635.1	GCF_949820635.1_100K_R1.fasta	GCF_949820635.1_100K_R2.fasta	Segatella	9	0.0172263
GCA_000238055.2	GCA_000238055.2_100K_R1.fasta	GCA_000238055.2_100K_R2.fasta	Oribacterium	10	0.0119833
GCA_000953535.1	GCA_000953535.1_100K_R1.fasta	GCA_000953535.1_100K_R2.fasta	Fermentimonas	10	0.00481766
GCA_007989025.1	GCA_007989025.1_100K_R1.fasta	GCA_007989025.1_100K_R2.fasta	Lapidilactobacillus	10	0.0263326
GCA_008370495.1	GCA_008370495.1_100K_R1.fasta	GCA_008370495.1_100K_R2.fasta	Pseudohalioglobus	10	0.00426432
GCA_011682055.1	GCA_011682055.1_100K_R1.fasta	GCA_011682055.1_100K_R2.fasta	Telluria	10	0.00346657
GCA_012933545.1	GCA_012933545.1_100K_R1.fasta	GCA_012933545.1_100K_R2.fasta	Rouxiella	10	0.0180346
GCA_016899495.1	GCA_016899495.1_100K_R1.fasta	GCA_016899495.1_100K_R2.fasta	Faecalicoccus	10	0.0403618
GCA_019308355.1	GCA_019308355.1_100K_R1.fasta	GCA_019308355.1_100K_R2.fasta	Empedobacter	10	0.038654
GCA_020280945.1	GCA_020280945.1_100K_R1.fasta	GCA_020280945.1_100K_R2.fasta	Empedobacter	10	0.0418643
GCA_020346765.1	GCA_020346765.1_100K_R1.fasta	GCA_020346765.1_100K_R2.fasta	Nitrospiraceae	10	0.0161479
GCA_020354155.1	GCA_020354155.1_100K_R1.fasta	GCA_020354155.1_100K_R2.fasta	Nitrospiraceae	10	0.00761315
GCA_025148285.1	GCA_025148285.1_100K_R1.fasta	GCA_025148285.1_100K_R2.fasta	Marvinbryantia	10	0.0192357
GCA_031344135.1	GCA_031344135.1_100K_R1.fasta	GCA_031344135.1_100K_R2.fasta	Christiangramia	10	0.0192648
GCA_033100255.1	GCA_033100255.1_100K_R1.fasta	GCA_033100255.1_100K_R2.fasta	Telluria	10	0.0115299
GCA_039533065.1	GCA_039533065.1_100K_R1.fasta	GCA_039533065.1_100K_R2.fasta	Rarobacter	10	0.00536668
GCA_900099605.1	GCA_900099605.1_100K_R1.fasta	GCA_900099605.1_100K_R2.fasta	Alteribacillus	10	0.00903634
GCA_900155555.1	GCA_900155555.1_100K_R1.fasta	GCA_900155555.1_100K_R2.fasta	Mobilibacterium	10	0.0140742
GCA_958477315.1	GCA_958477315.1_100K_R1.fasta	GCA_958477315.1_100K_R2.fasta	Catenibacterium	10	0.00339874
GCF_000238055.2	GCF_000238055.2_100K_R1.fasta	GCF_000238055.2_100K_R2.fasta	Oribacterium	10	0.00750154
GCF_000238075.1	GCF_000238075.1_100K_R1.fasta	GCF_000238075.1_100K_R2.fasta	Oribacterium	10	0.00319586
GCF_000420345.1	GCF_000420345.1_100K_R1.fasta	GCF_000420345.1_100K_R2.fasta	Faecalicoccus	10	0.06372
GCF_003935845.1	GCF_003935845.1_100K_R1.fasta	GCF_003935845.1_100K_R2.fasta	Empedobacter	10	0.0219674
GCF_007989025.1	GCF_007989025.1_100K_R1.fasta	GCF_007989025.1_100K_R2.fasta	Lapidilactobacillus	10	0.00937625
GCF_008370495.1	GCF_008370495.1_100K_R1.fasta	GCF_008370495.1_100K_R2.fasta	Pseudohalioglobus	10	0.0279837
GCF_011682055.1	GCF_011682055.1_100K_R1.fasta	GCF_011682055.1_100K_R2.fasta	Telluria	10	0.0128639
GCF_012933545.1	GCF_012933545.1_100K_R1.fasta	GCF_012933545.1_100K_R2.fasta	Rouxiella	10	0.00624141
GCF_018785505.1	GCF_018785505.1_100K_R1.fasta	GCF_018785505.1_100K_R2.fasta	Catenibacterium	10	0.0111074
GCF_019125875.1	GCF_019125875.1_100K_R1.fasta	GCF_019125875.1_100K_R2.fasta	Erysipelatoclostridium	10	0.00946382
GCF_019308355.1	GCF_019308355.1_100K_R1.fasta	GCF_019308355.1_100K_R2.fasta	Empedobacter	10	0.41179
GCF_019744785.1	GCF_019744785.1_100K_R1.fasta	GCF_019744785.1_100K_R2.fasta	Empedobacter	10	0.00402693
GCF_020280945.1	GCF_020280945.1_100K_R1.fasta	GCF_020280945.1_100K_R2.fasta	Empedobacter	10	0.000666319
GCF_021864505.1	GCF_021864505.1_100K_R1.fasta	GCF_021864505.1_100K_R2.fasta	Falsiroseomonas	10	0.0232281
GCF_025148285.1	GCF_025148285.1_100K_R1.fasta	GCF_025148285.1_100K_R2.fasta	Marvinbryantia	10	0.00286486
GCF_025907915.1	GCF_025907915.1_100K_R1.fasta	GCF_025907915.1_100K_R2.fasta	Gaoshiqia	10	0.00266413
GCF_027692705.1	GCF_027692705.1_100K_R1.fasta	GCF_027692705.1_100K_R2.fasta	Faecalicoccus	10	0.0419009
GCF_031451775.1	GCF_031451775.1_100K_R1.fasta	GCF_031451775.1_100K_R2.fasta	Larsenimonas	10	0.00441992
GCF_033100255.1	GCF_033100255.1_100K_R1.fasta	GCF_033100255.1_100K_R2.fasta	Telluria	10	0.00287419
GCF_036985145.1	GCF_036985145.1_100K_R1.fasta	GCF_036985145.1_100K_R2.fasta	Paulownia	10	0.0109922
GCF_039533065.1	GCF_039533065.1_100K_R1.fasta	GCF_039533065.1_100K_R2.fasta	Rarobacter	10	0.00304481
GCF_900099605.1	GCF_900099605.1_100K_R1.fasta	GCF_900099605.1_100K_R2.fasta	Alteribacillus	10	0.0226595
GCA_000092125.1	GCA_000092125.1_100K_R1.fasta	GCA_000092125.1_100K_R2.fasta	Allomeiothermus	11	0.00583468
GCA_000514035.1	GCA_000514035.1_100K_R1.fasta	GCA_000514035.1_100K_R2.fasta	Salinispora	11	0.0126512
GCA_003290085.1	GCA_003290085.1_100K_R1.fasta	GCA_003290085.1_100K_R2.fasta	Aliidiomarina	11	0.0535199
GCA_008084905.1	GCA_008084905.1_100K_R1.fasta	GCA_008084905.1_100K_R2.fasta	Formosa	11	0.088577
GCA_009687845.1	GCA_009687845.1_100K_R1.fasta	GCA_009687845.1_100K_R2.fasta	Acrocarpospora	11	0.00919792
GCA_011044175.1	GCA_011044175.1_100K_R1.fasta	GCA_011044175.1_100K_R2.fasta	Rasiella	11	0.0562743
GCA_015552165.1	GCA_015552165.1_100K_R1.fasta	GCA_015552165.1_100K_R2.fasta	Faecalitalea	11	0.00874306
GCA_021531105.1	GCA_021531105.1_100K_R1.fasta	GCA_021531105.1_100K_R2.fasta	Faecalicatena	11	0.016264
GCA_021653995.1	GCA_021653995.1_100K_R1.fasta	GCA_021653995.1_100K_R2.fasta	Paracandidimonas	11	0.045062
GCA_022346435.1	GCA_022346435.1_100K_R1.fasta	GCA_022346435.1_100K_R2.fasta	Winkia	11	0.0110955
GCA_026127495.1	GCA_026127495.1_100K_R1.fasta	GCA_026127495.1_100K_R2.fasta	Verminephrobacter	11	0.165276
GCA_028321695.1	GCA_028321695.1_100K_R1.fasta	GCA_028321695.1_100K_R2.fasta	Faecalitalea	11	0.00122175
GCA_028737255.1	GCA_028737255.1_100K_R1.fasta	GCA_028737255.1_100K_R2.fasta	Actinomycetospora	11	0.0114388
GCA_029269845.2	GCA_029269845.2_100K_R1.fasta	GCA_029269845.2_100K_R2.fasta	Opitutia	11	0.00685136
GCA_030011755.1	GCA_030011755.1_100K_R1.fasta	GCA_030011755.1_100K_R2.fasta	Gulosibacter	11	0.0121925
GCA_030269685.1	GCA_030269685.1_100K_R1.fasta	GCA_030269685.1_100K_R2.fasta	Actinomycetospora	11	0.0165873
GCF_000092125.1	GCF_000092125.1_100K_R1.fasta	GCF_000092125.1_100K_R2.fasta	Allomeiothermus	11	0.00308965
GCF_000473085.1	GCF_000473085.1_100K_R1.fasta	GCF_000473085.1_100K_R2.fasta	Azorhizobium	11	0.0477945
GCF_001456025.1	GCF_001456025.1_100K_R1.fasta	GCF_001456025.1_100K_R2.fasta	Mastigocoleus	11	0.00448153
GCF_003987015.1	GCF_003987015.1_100K_R1.fasta	GCF_003987015.1_100K_R2.fasta	Aliidiomarina	11	0.0273494
GCF_008690275.1	GCF_008690275.1_100K_R1.fasta	GCF_008690275.1_100K_R2.fasta	Arcticibacter	11	0.0410299
GCF_009687845.1	GCF_009687845.1_100K_R1.fasta	GCF_009687845.1_100K_R2.fasta	Acrocarpospora	11	0.00496464
GCF_011044175.1	GCF_011044175.1_100K_R1.fasta	GCF_011044175.1_100K_R2.fasta	Rasiella	11	0.0474958
GCF_015547135.1	GCF_015547135.1_100K_R1.fasta	GCF_015547135.1_100K_R2.fasta	Faecalitalea	11	0.0197865
GCF_015552165.1	GCF_015552165.1_100K_R1.fasta	GCF_015552165.1_100K_R2.fasta	Faecalitalea	11	0.0109561
GCF_018129095.1	GCF_018129095.1_100K_R1.fasta	GCF_018129095.1_100K_R2.fasta	Plastoroseomonas	11	0.0349345
GCF_021531105.1	GCF_021531105.1_100K_R1.fasta	GCF_021531105.1_100K_R2.fasta	Faecalicatena	11	0.0761003
GCF_022346435.1	GCF_022346435.1_100K_R1.fasta	GCF_022346435.1_100K_R2.fasta	Winkia	11	0.0609914
GCF_026127425.1	GCF_026127425.1_100K_R1.fasta	GCF_026127425.1_100K_R2.fasta	Verminephrobacter	11	0.021691
GCF_028321695.1	GCF_028321695.1_100K_R1.fasta	GCF_028321695.1_100K_R2.fasta	Faecalitalea	11	0.0111217
GCF_028737255.1	GCF_028737255.1_100K_R1.fasta	GCF_028737255.1_100K_R2.fasta	Actinomycetospora	11	0.0086558
GCF_030011755.1	GCF_030011755.1_100K_R1.fasta	GCF_030011755.1_100K_R2.fasta	Gulosibacter	11	0.0330673
GCF_030161635.1	GCF_030161635.1_100K_R1.fasta	GCF_030161635.1_100K_R2.fasta	Mobilicoccus	11	0.0167993
GCF_900169505.1	GCF_900169505.1_100K_R1.fasta	GCF_900169505.1_100K_R2.fasta	Arabiibacter	11	0.00890283
GCA_000265405.1	GCA_000265405.1_100K_R1.fasta	GCA_000265405.1_100K_R2.fasta	Belliella	12	0.0299449
GCA_000619845.1	GCA_000619845.1_100K_R1.fasta	GCA_000619845.1_100K_R2.fasta	Alkanindiges	12	0.000657696
GCA_000829825.1	GCA_000829825.1_100K_R1.fasta	GCA_000829825.1_100K_R2.fasta	Paramagnetospirillum	12	0.00950744
GCA_001404495.1	GCA_001404495.1_100K_R1.fasta	GCA_001404495.1_100K_R2.fasta	Anaerotruncus	12	0.0549809
GCA_002834945.1	GCA_002834945.1_100K_R1.fasta	GCA_002834945.1_100K_R2.fasta	Macrococcoides	12	0.00371782
GCA_003435155.1	GCA_003435155.1_100K_R1.fasta	GCA_003435155.1_100K_R2.fasta	Sellimonas	12	0.0136033
GCA_003443995.1	GCA_003443995.1_100K_R1.fasta	GCA_003443995.1_100K_R2.fasta	Pseudotabrizicola	12	0.0577983
GCA_004359705.1	GCA_004359705.1_100K_R1.fasta	GCA_004359705.1_100K_R2.fasta	Macrococcoides	12	0.00401041
GCA_004768465.1	GCA_004768465.1_100K_R1.fasta	GCA_004768465.1_100K_R2.fasta	Natronospirillum	12	0.0290123
GCA_012070395.1	GCA_012070395.1_100K_R1.fasta	GCA_012070395.1_100K_R2.fasta	Pseudoroseicyclus	12	0.0861419
GCA_015548045.1	GCA_015548045.1_100K_R1.fasta	GCA_015548045.1_100K_R2.fasta	Anaerotruncus	12	0.0201673
GCA_016595525.1	GCA_016595525.1_100K_R1.fasta	GCA_016595525.1_100K_R2.fasta	Haloferula	12	0.0657754
GCA_020346185.1	GCA_020346185.1_100K_R1.fasta	GCA_020346185.1_100K_R2.fasta	Betaproteobacteria	12	0.011234
GCA_020346785.1	GCA_020346785.1_100K_R1.fasta	GCA_020346785.1_100K_R2.fasta	Desulfobacterales	12	0.00846706
GCA_024205865.1	GCA_024205865.1_100K_R1.fasta	GCA_024205865.1_100K_R2.fasta	Macrococcoides	12	0.0205581
GCA_030161555.1	GCA_030161555.1_100K_R1.fasta	GCA_030161555.1_100K_R2.fasta	Luteimicrobium	12	0.00305661
GCA_030282825.1	GCA_030282825.1_100K_R1.fasta	GCA_030282825.1_100K_R2.fasta	Aquibacillus	12	0.0391298
GCA_030409775.1	GCA_030409775.1_100K_R1.fasta	GCA_030409775.1_100K_R2.fasta	Pontixanthobacter	12	0.013486
GCA_034321785.1	GCA_034321785.1_100K_R1.fasta	GCA_034321785.1_100K_R2.fasta	Fulvimarina	12	0.00353932
GCA_902362415.1	GCA_902362415.1_100K_R1.fasta	GCA_902362415.1_100K_R2.fasta	Paraclostridium	12	0.0400113
GCA_963667755.1	GCA_963667755.1_100K_R1.fasta	GCA_963667755.1_100K_R2.fasta	Desulfobacterales	12	0.0253863
GCF_000265405.1	GCF_000265405.1_100K_R1.fasta	GCF_000265405.1_100K_R2.fasta	Belliella	12	0.00929883
GCF_000444095.1	GCF_000444095.1_100K_R1.fasta	GCF_000444095.1_100K_R2.fasta	Paraclostridium	12	0.0068849
GCF_000829825.1	GCF_000829825.1_100K_R1.fasta	GCF_000829825.1_100K_R2.fasta	Paramagnetospirillum	12	0.0187771
GCF_001807725.1	GCF_001807725.1_100K_R1.fasta	GCF_001807725.1_100K_R2.fasta	Granulicatella	12	0.00266309
GCF_004359705.1	GCF_004359705.1_100K_R1.fasta	GCF_004359705.1_100K_R2.fasta	Macrococcoides	12	0.00406051
GCF_004768465.1	GCF_004768465.1_100K_R1.fasta	GCF_004768465.1_100K_R2.fasta	Natronospirillum	12	0.046848
GCF_019357555.1	GCF_019357555.1_100K_R1.fasta	GCF_019357555.1_100K_R2.fasta	Macrococcoides	12	0.0185341
GCF_020166515.1	GCF_020166515.1_100K_R1.fasta	GCF_020166515.1_100K_R2.fasta	Robertkochia	12	0.0458332
GCF_024205865.1	GCF_024205865.1_100K_R1.fasta	GCF_024205865.1_100K_R2.fasta	Macrococcoides	12	0.016456
GCF_029222905.1	GCF_029222905.1_100K_R1.fasta	GCF_029222905.1_100K_R2.fasta	Neptuniibacter	12	0.0738229
GCF_030161555.1	GCF_030161555.1_100K_R1.fasta	GCF_030161555.1_100K_R2.fasta	Luteimicrobium	12	0.004774
GCF_030282825.1	GCF_030282825.1_100K_R1.fasta	GCF_030282825.1_100K_R2.fasta	Aquibacillus	12	0.0465582
GCF_030295765.1	GCF_030295765.1_100K_R1.fasta	GCF_030295765.1_100K_R2.fasta	Neptuniibacter	12	0.0366199
GCF_030409775.1	GCF_030409775.1_100K_R1.fasta	GCF_030409775.1_100K_R2.fasta	Pontixanthobacter	12	0.0459687
GCF_037056955.1	GCF_037056955.1_100K_R1.fasta	GCF_037056955.1_100K_R2.fasta	Paraclostridium	12	0.0724845
GCF_902363855.1	GCF_902363855.1_100K_R1.fasta	GCF_902363855.1_100K_R2.fasta	Paraclostridium	12	0.0102301
GCA_000163755.1	GCA_000163755.1_100K_R1.fasta	GCA_000163755.1_100K_R2.fasta	Scardovia	13	0.00657703
GCA_000613885.1	GCA_000613885.1_100K_R1.fasta	GCA_000613885.1_100K_R2.fasta	Asaia	13	0.0212311
GCA_001297785.1	GCA_001297785.1_100K_R1.fasta	GCA_001297785.1_100K_R2.fasta	Trabulsiella	13	0.0920716
GCA_001832905.1	GCA_001832905.1_100K_R1.fasta	GCA_001832905.1_100K_R2.fasta	Floricoccus	13	0.037072
GCA_003852895.1	GCA_003852895.1_100K_R1.fasta	GCA_003852895.1_100K_R2.fasta	Albitalea	13	0.0223118
GCA_013414745.1	GCA_013414745.1_100K_R1.fasta	GCA_013414745.1_100K_R2.fasta	Bacteroidota	13	0.0681164
GCA_017815635.1	GCA_017815635.1_100K_R1.fasta	GCA_017815635.1_100K_R2.fasta	Duffyella	13	0.0318867
GCA_019285775.1	GCA_019285775.1_100K_R1.fasta	GCA_019285775.1_100K_R2.fasta	Skermania	13	0.123319
GCA_022602235.1	GCA_022602235.1_100K_R1.fasta	GCA_022602235.1_100K_R2.fasta	Rosenbergiella	13	0.00404005
GCA_025757885.1	GCA_025757885.1_100K_R1.fasta	GCA_025757885.1_100K_R2.fasta	Veillonellaceae	13	0.0174419
GCA_030067835.1	GCA_030067835.1_100K_R1.fasta	GCA_030067835.1_100K_R2.fasta	Chakrabartyella	13	0.0265159
GCA_034931005.1	GCA_034931005.1_100K_R1.fasta	GCA_034931005.1_100K_R2.fasta	Arcicella	13	0.00784359
GCA_036231905.1	GCA_036231905.1_100K_R1.fasta	GCA_036231905.1_100K_R2.fasta	Ideonella	13	0.0156923
GCA_963676415.1	GCA_963676415.1_100K_R1.fasta	GCA_963676415.1_100K_R2.fasta	Bacteroidales	13	0.00534114
GCA_963677025.1	GCA_963677025.1_100K_R1.fasta	GCA_963677025.1_100K_R2.fasta	Bacteroidales	13	0.00399666
GCA_963899015.1	GCA_963899015.1_100K_R1.fasta	GCA_963899015.1_100K_R2.fasta	Moellerella	13	0.0521096
GCA_963899445.1	GCA_963899445.1_100K_R1.fasta	GCA_963899445.1_100K_R2.fasta	Moellerella	13	0.00139561
GCF_000826655.1	GCF_000826655.1_100K_R1.fasta	GCF_000826655.1_100K_R2.fasta	Psychroserpens	13	0.00324445
GCF_001592045.1	GCF_001592045.1_100K_R1.fasta	GCF_001592045.1_100K_R2.fasta	Thermobifida	13	0.0101624
GCF_003852895.1	GCF_003852895.1_100K_R1.fasta	GCF_003852895.1_100K_R2.fasta	Albitalea	13	0.00563194
GCF_006519715.1	GCF_006519715.1_100K_R1.fasta	GCF_006519715.1_100K_R2.fasta	Ideonella	13	0.0405567
GCF_013376385.1	GCF_013376385.1_100K_R1.fasta	GCF_013376385.1_100K_R2.fasta	Asaia	13	0.0293788
GCF_014287895.1	GCF_014287895.1_100K_R1.fasta	GCF_014287895.1_100K_R2.fasta	Lawsonibacter	13	0.0201014
GCF_014353715.1	GCF_014353715.1_100K_R1.fasta	GCF_014353715.1_100K_R2.fasta	Duffyella	13	0.0722806
GCF_014647895.1	GCF_014647895.1_100K_R1.fasta	GCF_014647895.1_100K_R2.fasta	Pilimelia	13	0.049902
GCF_017655785.1	GCF_017655785.1_100K_R1.fasta	GCF_017655785.1_100K_R2.fasta	Dolosigranulum	13	0.0485933
GCF_019285775.1	GCF_019285775.1_100K_R1.fasta	GCF_019285775.1_100K_R2.fasta	Skermania	13	0.0225021
GCF_022602235.1	GCF_022602235.1_100K_R1.fasta	GCF_022602235.1_100K_R2.fasta	Rosenbergiella	13	0.0159374
GCF_022602515.1	GCF_022602515.1_100K_R1.fasta	GCF_022602515.1_100K_R2.fasta	Rosenbergiella	13	0.0369816
GCF_030067835.1	GCF_030067835.1_100K_R1.fasta	GCF_030067835.1_100K_R2.fasta	Chakrabartyella	13	0.040945
GCF_034931005.1	GCF_034931005.1_100K_R1.fasta	GCF_034931005.1_100K_R2.fasta	Arcicella	13	0.0222307
GCF_039539925.1	GCF_039539925.1_100K_R1.fasta	GCF_039539925.1_100K_R2.fasta	Thermobifida	13	0.0183173
GCF_963899015.1	GCF_963899015.1_100K_R1.fasta	GCF_963899015.1_100K_R2.fasta	Moellerella	13	0.0262721
GCA_000590925.1	GCA_000590925.1_100K_R1.fasta	GCA_000590925.1_100K_R2.fasta	Roseibacterium	14	0.0176375
GCA_000719205.1	GCA_000719205.1_100K_R1.fasta	GCA_000719205.1_100K_R2.fasta	Lentzea	14	0.0200633
GCA_001558175.1	GCA_001558175.1_100K_R1.fasta	GCA_001558175.1_100K_R2.fasta	Mycoplasmoides	14	0.060116
GCA_002090275.1	GCA_002090275.1_100K_R1.fasta	GCA_002090275.1_100K_R2.fasta	Mycoplasmoides	14	0.048051
GCA_002128145.1	GCA_002128145.1_100K_R1.fasta	GCA_002128145.1_100K_R2.fasta	Mycoplasmoides	14	0.0148288
GCA_002563955.1	GCA_002563955.1_100K_R1.fasta	GCA_002563955.1_100K_R2.fasta	Paramicrobacterium	14	0.0182517
GCA_004022565.1	GCA_004022565.1_100K_R1.fasta	GCA_004022565.1_100K_R2.fasta	Pollutimonas	14	0.00386936
GCA_004336975.1	GCA_004336975.1_100K_R1.fasta	GCA_004336975.1_100K_R2.fasta	Corallincola	14	0.00852668
GCA_009939765.1	GCA_009939765.1_100K_R1.fasta	GCA_009939765.1_100K_R2.fasta	Mycoplasmoides	14	0.017434
GCA_009939845.1	GCA_009939845.1_100K_R1.fasta	GCA_009939845.1_100K_R2.fasta	Mycoplasmoides	14	0.0277298
GCA_009943805.1	GCA_009943805.1_100K_R1.fasta	GCA_009943805.1_100K_R2.fasta	Mycoplasmoides	14	0.00563346
GCA_009944335.1	GCA_009944335.1_100K_R1.fasta	GCA_009944335.1_100K_R2.fasta	Mycoplasmoides	14	0.00553342
GCA_009947575.1	GCA_009947575.1_100K_R1.fasta	GCA_009947575.1_100K_R2.fasta	Mycoplasmoides	14	0.0211882
GCA_011751785.1	GCA_011751785.1_100K_R1.fasta	GCA_011751785.1_100K_R2.fasta	Paramicrobacterium	14	0.0264008
GCA_016862495.1	GCA_016862495.1_100K_R1.fasta	GCA_016862495.1_100K_R2.fasta	Asanoa	14	0.0042478
GCA_018118585.1	GCA_018118585.1_100K_R1.fasta	GCA_018118585.1_100K_R2.fasta	Aristaeella	14	0.0175961
GCA_018128945.1	GCA_018128945.1_100K_R1.fasta	GCA_018128945.1_100K_R2.fasta	Aristaeella	14	0.0485714
GCA_021730305.1	GCA_021730305.1_100K_R1.fasta	GCA_021730305.1_100K_R2.fasta	Xanthobacter	14	0.012873
GCA_024436435.1	GCA_024436435.1_100K_R1.fasta	GCA_024436435.1_100K_R2.fasta	Desertivirga	14	0.0311782
GCA_024701395.1	GCA_024701395.1_100K_R1.fasta	GCA_024701395.1_100K_R2.fasta	Salipaludibacillus	14	0.0356567
GCA_027213945.1	GCA_027213945.1_100K_R1.fasta	GCA_027213945.1_100K_R2.fasta	Henriciella	14	0.00598511
GCA_027923555.1	GCA_027923555.1_100K_R1.fasta	GCA_027923555.1_100K_R2.fasta	Vulcanimicrobium	14	0.00816751
GCA_037572415.1	GCA_037572415.1_100K_R1.fasta	GCA_037572415.1_100K_R2.fasta	Pseudoflavonifractor	14	0.00330355
GCA_039538765.1	GCA_039538765.1_100K_R1.fasta	GCA_039538765.1_100K_R2.fasta	Zhihengliuella	14	0.00402451
GCA_040049235.1	GCA_040049235.1_100K_R1.fasta	GCA_040049235.1_100K_R2.fasta	Xanthobacter	14	0.0103837
GCA_903994065.1	GCA_903994065.1_100K_R1.fasta	GCA_903994065.1_100K_R2.fasta	Jeotgalicoccus	14	0.024614
GCF_000590925.1	GCF_000590925.1_100K_R1.fasta	GCF_000590925.1_100K_R2.fasta	Roseibacterium	14	0.0213573
GCF_002090275.1	GCF_002090275.1_100K_R1.fasta	GCF_002090275.1_100K_R2.fasta	Mycoplasmoides	14	0.00784284
GCF_002128065.1	GCF_002128065.1_100K_R1.fasta	GCF_002128065.1_100K_R2.fasta	Mycoplasmoides	14	0.00220712
GCF_002128145.1	GCF_002128145.1_100K_R1.fasta	GCF_002128145.1_100K_R2.fasta	Mycoplasmoides	14	0.0124141
GCF_006494535.1	GCF_006494535.1_100K_R1.fasta	GCF_006494535.1_100K_R2.fasta	Paucihalobacter	14	0.0314848
GCF_008274805.1	GCF_008274805.1_100K_R1.fasta	GCF_008274805.1_100K_R2.fasta	Oryzomicrobium	14	0.0181488
GCF_009810475.1	GCF_009810475.1_100K_R1.fasta	GCF_009810475.1_100K_R2.fasta	Mycoplasmoides	14	0.0217047
GCF_009810735.1	GCF_009810735.1_100K_R1.fasta	GCF_009810735.1_100K_R2.fasta	Mycoplasmoides	14	0.0925592
GCF_009939845.1	GCF_009939845.1_100K_R1.fasta	GCF_009939845.1_100K_R2.fasta	Mycoplasmoides	14	0.0563787
GCF_009941325.1	GCF_009941325.1_100K_R1.fasta	GCF_009941325.1_100K_R2.fasta	Mycoplasmoides	14	0.0106301
GCF_009942655.1	GCF_009942655.1_100K_R1.fasta	GCF_009942655.1_100K_R2.fasta	Mycoplasmoides	14	0.00139681
GCF_009943805.1	GCF_009943805.1_100K_R1.fasta	GCF_009943805.1_100K_R2.fasta	Mycoplasmoides	14	0.0441532
GCF_009944335.1	GCF_009944335.1_100K_R1.fasta	GCF_009944335.1_100K_R2.fasta	Mycoplasmoides	14	0.00793693
GCF_009947575.1	GCF_009947575.1_100K_R1.fasta	GCF_009947575.1_100K_R2.fasta	Mycoplasmoides	14	0.0215833
GCF_016583725.1	GCF_016583725.1_100K_R1.fasta	GCF_016583725.1_100K_R2.fasta	Rubrivivax	14	0.00508369
GCF_016862495.1	GCF_016862495.1_100K_R1.fasta	GCF_016862495.1_100K_R2.fasta	Asanoa	14	0.0180509
GCF_018118585.1	GCF_018118585.1_100K_R1.fasta	GCF_018118585.1_100K_R2.fasta	Aristaeella	14	0.00537096
GCF_018128945.1	GCF_018128945.1_100K_R1.fasta	GCF_018128945.1_100K_R2.fasta	Aristaeella	14	0.0195428
GCF_024436435.1	GCF_024436435.1_100K_R1.fasta	GCF_024436435.1_100K_R2.fasta	Desertivirga	14	0.00608592
GCF_027213945.1	GCF_027213945.1_100K_R1.fasta	GCF_027213945.1_100K_R2.fasta	Henriciella	14	0.0083988
GCF_027923555.1	GCF_027923555.1_100K_R1.fasta	GCF_027923555.1_100K_R2.fasta	Vulcanimicrobium	14	0.00570521
GCF_030167915.1	GCF_030167915.1_100K_R1.fasta	GCF_030167915.1_100K_R2.fasta	Rubrivivax	14	0.018986
GCF_030372275.1	GCF_030372275.1_100K_R1.fasta	GCF_030372275.1_100K_R2.fasta	Pseudoflavonifractor	14	0.0161596
GCF_030923555.1	GCF_030923555.1_100K_R1.fasta	GCF_030923555.1_100K_R2.fasta	Mycoplasmoides	14	0.0163016
GCF_036689695.1	GCF_036689695.1_100K_R1.fasta	GCF_036689695.1_100K_R2.fasta	Mycoplasmoides	14	0.00506383
GCF_900105615.1	GCF_900105615.1_100K_R1.fasta	GCF_900105615.1_100K_R2.fasta	Lacrimispora	14	0.0108602
GCF_900205965.1	GCF_900205965.1_100K_R1.fasta	GCF_900205965.1_100K_R2.fasta	Lacrimispora	14	0.00423429
GCF_903994065.1	GCF_903994065.1_100K_R1.fasta	GCF_903994065.1_100K_R2.fasta	Jeotgalicoccus	14	0.00849282
GCA_000208385.1	GCA_000208385.1_100K_R1.fasta	GCA_000208385.1_100K_R2.fasta	Parasphaerochaeta	15	0.0149767
GCA_000301055.1	GCA_000301055.1_100K_R1.fasta	GCA_000301055.1_100K_R2.fasta	Falseniella	15	0.0291841
GCA_001280085.1	GCA_001280085.1_100K_R1.fasta	GCA_001280085.1_100K_R2.fasta	Saccharothrix	15	0.00322131
GCA_002591785.1	GCA_002591785.1_100K_R1.fasta	GCA_002591785.1_100K_R2.fasta	Budvicia	15	0.00658316
GCA_002762215.1	GCA_002762215.1_100K_R1.fasta	GCA_002762215.1_100K_R2.fasta	Piscinibacter	15	0.0124912
GCA_011440395.1	GCA_011440395.1_100K_R1.fasta	GCA_011440395.1_100K_R2.fasta	Pseudomaricurvus	15	0.0213126
GCA_012912105.1	GCA_012912105.1_100K_R1.fasta	GCA_012912105.1_100K_R2.fasta	Brasilonema	15	0.0556677
GCA_013093415.1	GCA_013093415.1_100K_R1.fasta	GCA_013093415.1_100K_R2.fasta	Halovulum	15	0.0297858
GCA_015831345.1	GCA_015831345.1_100K_R1.fasta	GCA_015831345.1_100K_R2.fasta	Caenimonas	15	0.0173721
GCA_022805035.1	GCA_022805035.1_100K_R1.fasta	GCA_022805035.1_100K_R2.fasta	Frigoribacterium	15	0.0193773
GCA_024380055.1	GCA_024380055.1_100K_R1.fasta	GCA_024380055.1_100K_R2.fasta	Ensifer	15	0.0214106
GCA_024760565.1	GCA_024760565.1_100K_R1.fasta	GCA_024760565.1_100K_R2.fasta	Actinokineospora	15	0.0194836
GCA_029509535.1	GCA_029509535.1_100K_R1.fasta	GCA_029509535.1_100K_R2.fasta	Furfurilactobacillus	15	0.012031
GCA_037083445.1	GCA_037083445.1_100K_R1.fasta	GCA_037083445.1_100K_R2.fasta	Ensifer	15	0.0128206
GCA_037120495.1	GCA_037120495.1_100K_R1.fasta	GCA_037120495.1_100K_R2.fasta	Ensifer	15	0.0249636
GCA_900113865.1	GCA_900113865.1_100K_R1.fasta	GCA_900113865.1_100K_R2.fasta	Streptosporangium	15	0.0201116
GCA_963666625.1	GCA_963666625.1_100K_R1.fasta	GCA_963666625.1_100K_R2.fasta	Arenicellales	15	0.0099593
GCA_963676295.1	GCA_963676295.1_100K_R1.fasta	GCA_963676295.1_100K_R2.fasta	Maridesulfovibrio	15	0.0313988
GCF_000208385.1	GCF_000208385.1_100K_R1.fasta	GCF_000208385.1_100K_R2.fasta	Parasphaerochaeta	15	0.0351632
GCF_000301055.1	GCF_000301055.1_100K_R1.fasta	GCF_000301055.1_100K_R2.fasta	Falseniella	15	0.0142878
GCF_000878135.1	GCF_000878135.1_100K_R1.fasta	GCF_000878135.1_100K_R2.fasta	Frigoribacterium	15	0.0179206
GCF_001046875.1	GCF_001046875.1_100K_R1.fasta	GCF_001046875.1_100K_R2.fasta	Nostocoides	15	0.028398
GCF_002591785.1	GCF_002591785.1_100K_R1.fasta	GCF_002591785.1_100K_R2.fasta	Budvicia	15	0.0853203
GCF_002762215.1	GCF_002762215.1_100K_R1.fasta	GCF_002762215.1_100K_R2.fasta	Piscinibacter	15	0.00634098
GCF_009707485.1	GCF_009707485.1_100K_R1.fasta	GCF_009707485.1_100K_R2.fasta	Nostocoides	15	0.0188997
GCF_011440395.1	GCF_011440395.1_100K_R1.fasta	GCF_011440395.1_100K_R2.fasta	Pseudomaricurvus	15	0.23818
GCF_011758565.1	GCF_011758565.1_100K_R1.fasta	GCF_011758565.1_100K_R2.fasta	Lysinibacter	15	0.0152104
GCF_015831345.1	GCF_015831345.1_100K_R1.fasta	GCF_015831345.1_100K_R2.fasta	Caenimonas	15	0.00675478
GCF_019550935.1	GCF_019550935.1_100K_R1.fasta	GCF_019550935.1_100K_R2.fasta	Mumia	15	0.0396391
GCF_019904275.1	GCF_019904275.1_100K_R1.fasta	GCF_019904275.1_100K_R2.fasta	Zunongwangia	15	0.0247085
GCF_022805035.1	GCF_022805035.1_100K_R1.fasta	GCF_022805035.1_100K_R2.fasta	Frigoribacterium	15	0.0572687
GCF_029509535.1	GCF_029509535.1_100K_R1.fasta	GCF_029509535.1_100K_R2.fasta	Furfurilactobacillus	15	0.029987
GCF_029674665.1	GCF_029674665.1_100K_R1.fasta	GCF_029674665.1_100K_R2.fasta	Ensifer	15	0.01977
GCA_000022565.1	GCA_000022565.1_100K_R1.fasta	GCA_000022565.1_100K_R2.fasta	Acidobacterium	16	0.00497761
GCA_000814325.1	GCA_000814325.1_100K_R1.fasta	GCA_000814325.1_100K_R2.fasta	Flavihumibacter	16	0.067645
GCA_001312805.1	GCA_001312805.1_100K_R1.fasta	GCA_001312805.1_100K_R2.fasta	Byssovorax	16	0.0930993
GCA_001570925.1	GCA_001570925.1_100K_R1.fasta	GCA_001570925.1_100K_R2.fasta	Zimmermannella	16	0.0134063
GCA_001907235.1	GCA_001907235.1_100K_R1.fasta	GCA_001907235.1_100K_R2.fasta	Buchananella	16	0.00534032
GCA_003399545.1	GCA_003399545.1_100K_R1.fasta	GCA_003399545.1_100K_R2.fasta	Subtercola	16	0.00754636
GCA_004360145.1	GCA_004360145.1_100K_R1.fasta	GCA_004360145.1_100K_R2.fasta	Aliiroseovarius	16	0.0123938
GCA_013283115.1	GCA_013283115.1_100K_R1.fasta	GCA_013283115.1_100K_R2.fasta	Aliiroseovarius	16	0.00458424
GCA_016839145.1	GCA_016839145.1_100K_R1.fasta	GCA_016839145.1_100K_R2.fasta	Shinella	16	0.118771
GCA_020353175.1	GCA_020353175.1_100K_R1.fasta	GCA_020353175.1_100K_R2.fasta	Thiotrichales	16	0.017536
GCA_021919345.1	GCA_021919345.1_100K_R1.fasta	GCA_021919345.1_100K_R2.fasta	Paenarthrobacter	16	0.0376296
GCA_022419205.1	GCA_022419205.1_100K_R1.fasta	GCA_022419205.1_100K_R2.fasta	Thermomonas	16	0.0236172
GCA_022637395.1	GCA_022637395.1_100K_R1.fasta	GCA_022637395.1_100K_R2.fasta	Shinella	16	0.0410242
GCA_022899935.1	GCA_022899935.1_100K_R1.fasta	GCA_022899935.1_100K_R2.fasta	Shinella	16	0.0141998
GCA_024793945.1	GCA_024793945.1_100K_R1.fasta	GCA_024793945.1_100K_R2.fasta	Emticicia	16	0.00684825
GCA_025138255.1	GCA_025138255.1_100K_R1.fasta	GCA_025138255.1_100K_R2.fasta	Aliiroseovarius	16	0.0508912
GCA_031455195.1	GCA_031455195.1_100K_R1.fasta	GCA_031455195.1_100K_R2.fasta	Paenarthrobacter	16	0.00810893
GCA_032586155.1	GCA_032586155.1_100K_R1.fasta	GCA_032586155.1_100K_R2.fasta	Alisedimentitalea	16	0.00572522
GCA_037145535.1	GCA_037145535.1_100K_R1.fasta	GCA_037145535.1_100K_R2.fasta	Oerskovia	16	0.0397492
GCA_039541275.1	GCA_039541275.1_100K_R1.fasta	GCA_039541275.1_100K_R2.fasta	Ornithinibacter	16	0.00522286
GCA_963678505.1	GCA_963678505.1_100K_R1.fasta	GCA_963678505.1_100K_R2.fasta	Oscillospiraceae	16	0.00457632
GCF_000022565.1	GCF_000022565.1_100K_R1.fasta	GCF_000022565.1_100K_R2.fasta	Acidobacterium	16	0.0652291
GCF_000263195.1	GCF_000263195.1_100K_R1.fasta	GCF_000263195.1_100K_R2.fasta	Emticicia	16	0.0235758
GCF_000299095.1	GCF_000299095.1_100K_R1.fasta	GCF_000299095.1_100K_R2.fasta	alpha	16	0.00881717
GCF_000814325.1	GCF_000814325.1_100K_R1.fasta	GCF_000814325.1_100K_R2.fasta	Flavihumibacter	16	0.00794942
GCF_001907235.1	GCF_001907235.1_100K_R1.fasta	GCF_001907235.1_100K_R2.fasta	Buchananella	16	0.0034124
GCF_003350065.1	GCF_003350065.1_100K_R1.fasta	GCF_003350065.1_100K_R2.fasta	Thermomonas	16	0.0425168
GCF_004360145.1	GCF_004360145.1_100K_R1.fasta	GCF_004360145.1_100K_R2.fasta	Aliiroseovarius	16	0.0180841
GCF_013283115.1	GCF_013283115.1_100K_R1.fasta	GCF_013283115.1_100K_R2.fasta	Aliiroseovarius	16	0.035802
GCF_016839145.1	GCF_016839145.1_100K_R1.fasta	GCF_016839145.1_100K_R2.fasta	Shinella	16	0.0478727
GCF_019801075.1	GCF_019801075.1_100K_R1.fasta	GCF_019801075.1_100K_R2.fasta	Vannielia	16	0.00811082
GCF_021919345.1	GCF_021919345.1_100K_R1.fasta	GCF_021919345.1_100K_R2.fasta	Paenarthrobacter	16	0.0490363
GCF_022419205.1	GCF_022419205.1_100K_R1.fasta	GCF_022419205.1_100K_R2.fasta	Thermomonas	16	0.0207579
GCF_022899935.1	GCF_022899935.1_100K_R1.fasta	GCF_022899935.1_100K_R2.fasta	Shinella	16	0.0237956
GCF_024793945.1	GCF_024793945.1_100K_R1.fasta	GCF_024793945.1_100K_R2.fasta	Emticicia	16	0.00286293
GCF_025138255.1	GCF_025138255.1_100K_R1.fasta	GCF_025138255.1_100K_R2.fasta	Aliiroseovarius	16	0.027009
GCF_032586155.1	GCF_032586155.1_100K_R1.fasta	GCF_032586155.1_100K_R2.fasta	Alisedimentitalea	16	0.0101801
GCF_037860645.1	GCF_037860645.1_100K_R1.fasta	GCF_037860645.1_100K_R2.fasta	Emticicia	16	0.00781267
GCF_900108915.1	GCF_900108915.1_100K_R1.fasta	GCF_900108915.1_100K_R2.fasta	Allopseudospirillum	16	0.0142826
GCA_000269845.1	GCA_000269845.1_100K_R1.fasta	GCA_000269845.1_100K_R2.fasta	Parascardovia	17	0.0062431
GCA_001858525.1	GCA_001858525.1_100K_R1.fasta	GCA_001858525.1_100K_R2.fasta	Vampirovibrio	17	0.0124375
GCA_001913705.1	GCA_001913705.1_100K_R1.fasta	GCA_001913705.1_100K_R2.fasta	Thalassotalea	17	0.0402185
GCA_003574345.1	GCA_003574345.1_100K_R1.fasta	GCA_003574345.1_100K_R2.fasta	Calidithermus	17	0.00511139
GCA_003646465.1	GCA_003646465.1_100K_R1.fasta	GCA_003646465.1_100K_R2.fasta	Chachezhania	17	0.00498685
GCA_012769535.1	GCA_012769535.1_100K_R1.fasta	GCA_012769535.1_100K_R2.fasta	Methylococcus	17	0.0522731
GCA_016908275.1	GCA_016908275.1_100K_R1.fasta	GCA_016908275.1_100K_R2.fasta	Periweissella	17	0.0581408
GCA_029478315.1	GCA_029478315.1_100K_R1.fasta	GCA_029478315.1_100K_R2.fasta	Methylococcus	17	0.10212
GCA_030161255.1	GCA_030161255.1_100K_R1.fasta	GCA_030161255.1_100K_R2.fasta	Zoogloea	17	0.0149667
GCA_030214965.1	GCA_030214965.1_100K_R1.fasta	GCA_030214965.1_100K_R2.fasta	Pauljensenia	17	0.0460836
GCA_038562075.1	GCA_038562075.1_100K_R1.fasta	GCA_038562075.1_100K_R2.fasta	Vreelandella	17	0.0305184
GCA_039528175.1	GCA_039528175.1_100K_R1.fasta	GCA_039528175.1_100K_R2.fasta	Citricoccus	17	0.0226578
GCA_040110915.1	GCA_040110915.1_100K_R1.fasta	GCA_040110915.1_100K_R2.fasta	Stappia	17	0.0402049
GCA_963878285.1	GCA_963878285.1_100K_R1.fasta	GCA_963878285.1_100K_R2.fasta	Acaryochloris	17	0.0241646
GCF_000733835.1	GCF_000733835.1_100K_R1.fasta	GCF_000733835.1_100K_R2.fasta	Methylobacter	17	0.107851
GCF_000970685.1	GCF_000970685.1_100K_R1.fasta	GCF_000970685.1_100K_R2.fasta	Domibacillus	17	0.0361758
GCF_001643245.1	GCF_001643245.1_100K_R1.fasta	GCF_001643245.1_100K_R2.fasta	Domibacillus	17	0.0110257
GCF_002210105.1	GCF_002210105.1_100K_R1.fasta	GCF_002210105.1_100K_R2.fasta	Oceanicola	17	0.0405196
GCF_003646465.1	GCF_003646465.1_100K_R1.fasta	GCF_003646465.1_100K_R2.fasta	Chachezhania	17	0.0456186
GCF_008630015.1	GCF_008630015.1_100K_R1.fasta	GCF_008630015.1_100K_R2.fasta	Roseospira	17	0.00292556
GCF_012769535.1	GCF_012769535.1_100K_R1.fasta	GCF_012769535.1_100K_R2.fasta	Methylococcus	17	0.0248974
GCF_014640815.1	GCF_014640815.1_100K_R1.fasta	GCF_014640815.1_100K_R2.fasta	Vreelandella	17	0.0175999
GCF_030161255.1	GCF_030161255.1_100K_R1.fasta	GCF_030161255.1_100K_R2.fasta	Zoogloea	17	0.0179335
GCF_036330325.1	GCF_036330325.1_100K_R1.fasta	GCF_036330325.1_100K_R2.fasta	Hyphobacterium	17	0.00582141
GCF_038562075.1	GCF_038562075.1_100K_R1.fasta	GCF_038562075.1_100K_R2.fasta	Vreelandella	17	0.0050984
GCF_900188215.1	GCF_900188215.1_100K_R1.fasta	GCF_900188215.1_100K_R2.fasta	Tardiphaga	17	0.0662759
GCF_947487585.1	GCF_947487585.1_100K_R1.fasta	GCF_947487585.1_100K_R2.fasta	Vreelandella	17	0.0745336
GCF_963878285.1	GCF_963878285.1_100K_R1.fasta	GCF_963878285.1_100K_R2.fasta	Acaryochloris	17	0.0835962
GCA_000422325.1	GCA_000422325.1_100K_R1.fasta	GCA_000422325.1_100K_R2.fasta	Marinospirillum	18	0.00988074
GCA_001570405.1	GCA_001570405.1_100K_R1.fasta	GCA_001570405.1_100K_R2.fasta	Microtetraspora	18	0.00605435
GCA_001657475.1	GCA_001657475.1_100K_R1.fasta	GCA_001657475.1_100K_R2.fasta	Enteractinococcus	18	0.0503718
GCA_002160025.1	GCA_002160025.1_100K_R1.fasta	GCA_002160025.1_100K_R2.fasta	Anaeromassilibacillus	18	0.00562938
GCA_016696765.1	GCA_016696765.1_100K_R1.fasta	GCA_016696765.1_100K_R2.fasta	Turicimonas	18	0.00293864
GCA_017349315.1	GCA_017349315.1_100K_R1.fasta	GCA_017349315.1_100K_R2.fasta	Jiella	18	0.0335255
GCA_018390635.1	GCA_018390635.1_100K_R1.fasta	GCA_018390635.1_100K_R2.fasta	Ancylobacter	18	0.0403908
GCA_020348185.1	GCA_020348185.1_100K_R1.fasta	GCA_020348185.1_100K_R2.fasta	Nitrospirota	18	0.00674122
GCA_020352375.1	GCA_020352375.1_100K_R1.fasta	GCA_020352375.1_100K_R2.fasta	Dehalococcoidia	18	0.00989491
GCA_020355325.1	GCA_020355325.1_100K_R1.fasta	GCA_020355325.1_100K_R2.fasta	candidate	18	0.280642
GCA_020355985.1	GCA_020355985.1_100K_R1.fasta	GCA_020355985.1_100K_R2.fasta	Nitrospirota	18	0.00629599
GCA_029309905.1	GCA_029309905.1_100K_R1.fasta	GCA_029309905.1_100K_R2.fasta	Brytella	18	0.010502
GCA_034173145.1	GCA_034173145.1_100K_R1.fasta	GCA_034173145.1_100K_R2.fasta	Porcincola	18	0.0566056
GCA_036312245.1	GCA_036312245.1_100K_R1.fasta	GCA_036312245.1_100K_R2.fasta	Brachymonas	18	0.0366993
GCA_900107435.1	GCA_900107435.1_100K_R1.fasta	GCA_900107435.1_100K_R2.fasta	Herbiconiux	18	0.0872829
GCA_900169665.1	GCA_900169665.1_100K_R1.fasta	GCA_900169665.1_100K_R2.fasta	Anaeromassilibacillus	18	0.0394529
GCA_963662335.1	GCA_963662335.1_100K_R1.fasta	GCA_963662335.1_100K_R2.fasta	Chloroflexota	18	0.0115845
GCA_963665155.1	GCA_963665155.1_100K_R1.fasta	GCA_963665155.1_100K_R2.fasta	Dehalococcoidia	18	0.0196051
GCA_963667105.1	GCA_963667105.1_100K_R1.fasta	GCA_963667105.1_100K_R2.fasta	Dehalococcoidia	18	0.0100465
GCA_963667265.1	GCA_963667265.1_100K_R1.fasta	GCA_963667265.1_100K_R2.fasta	Dehalococcoidia	18	0.0389823
GCA_963668045.1	GCA_963668045.1_100K_R1.fasta	GCA_963668045.1_100K_R2.fasta	Dehalococcoidia	18	0.028954
GCA_963692995.1	GCA_963692995.1_100K_R1.fasta	GCA_963692995.1_100K_R2.fasta	Dehalococcoidia	18	0.00508631
GCF_000518545.1	GCF_000518545.1_100K_R1.fasta	GCF_000518545.1_100K_R2.fasta	Hallella	18	0.0282722
GCF_011858205.1	GCF_011858205.1_100K_R1.fasta	GCF_011858205.1_100K_R2.fasta	Mameliella	18	0.00767534
GCF_012221805.1	GCF_012221805.1_100K_R1.fasta	GCF_012221805.1_100K_R2.fasta	Pasteurellaceae	18	0.018719
GCF_016696765.1	GCF_016696765.1_100K_R1.fasta	GCF_016696765.1_100K_R2.fasta	Turicimonas	18	0.0118975
GCF_017349315.1	GCF_017349315.1_100K_R1.fasta	GCF_017349315.1_100K_R2.fasta	Jiella	18	0.0231132
GCF_018390635.1	GCF_018390635.1_100K_R1.fasta	GCF_018390635.1_100K_R2.fasta	Ancylobacter	18	0.00129919
GCF_026898155.1	GCF_026898155.1_100K_R1.fasta	GCF_026898155.1_100K_R2.fasta	Jiella	18	0.0271601
GCF_029309905.1	GCF_029309905.1_100K_R1.fasta	GCF_029309905.1_100K_R2.fasta	Brytella	18	0.00419597
GCF_031456575.1	GCF_031456575.1_100K_R1.fasta	GCF_031456575.1_100K_R2.fasta	Ancylobacter	18	0.0562269
GCF_900107435.1	GCF_900107435.1_100K_R1.fasta	GCF_900107435.1_100K_R2.fasta	Herbiconiux	18	0.00533812
GCF_900169665.1	GCF_900169665.1_100K_R1.fasta	GCF_900169665.1_100K_R2.fasta	Anaeromassilibacillus	18	0.0103749
GCF_902386665.1	GCF_902386665.1_100K_R1.fasta	GCF_902386665.1_100K_R2.fasta	Merdimonas	18	0.00856142
GCA_000403235.2	GCA_000403235.2_100K_R1.fasta	GCA_000403235.2_100K_R2.fasta	Phocaeicola	19	0.00290307
GCA_003049505.1	GCA_003049505.1_100K_R1.fasta	GCA_003049505.1_100K_R2.fasta	Metasolibacillus	19	0.00184635
GCA_003459185.1	GCA_003459185.1_100K_R1.fasta	GCA_003459185.1_100K_R2.fasta	Agathobacter	19	0.00504644
GCA_003473265.1	GCA_003473265.1_100K_R1.fasta	GCA_003473265.1_100K_R2.fasta	Phocaeicola	19	0.00526821
GCA_003475445.1	GCA_003475445.1_100K_R1.fasta	GCA_003475445.1_100K_R2.fasta	Phocaeicola	19	0.00322308
GCA_004310325.1	GCA_004310325.1_100K_R1.fasta	GCA_004310325.1_100K_R2.fasta	Hyunsoonleella	19	0.00602923
GCA_004342915.1	GCA_004342915.1_100K_R1.fasta	GCA_004342915.1_100K_R2.fasta	Camelimonas	19	0.00630627
GCA_004364935.1	GCA_004364935.1_100K_R1.fasta	GCA_004364935.1_100K_R2.fasta	Panacagrimonas	19	0.00102917
GCA_008571815.1	GCA_008571815.1_100K_R1.fasta	GCA_008571815.1_100K_R2.fasta	Phocaeicola	19	0.00244733
GCA_008571855.1	GCA_008571855.1_100K_R1.fasta	GCA_008571855.1_100K_R2.fasta	Phocaeicola	19	0.00654241
GCA_009680175.1	GCA_009680175.1_100K_R1.fasta	GCA_009680175.1_100K_R2.fasta	Agathobacter	19	0.00281045
GCA_009765205.1	GCA_009765205.1_100K_R1.fasta	GCA_009765205.1_100K_R2.fasta	Tomitella	19	0.0055615
GCA_011759385.1	GCA_011759385.1_100K_R1.fasta	GCA_011759385.1_100K_R2.fasta	Oleiagrimonas	19	0.0310847
GCA_014637725.1	GCA_014637725.1_100K_R1.fasta	GCA_014637725.1_100K_R2.fasta	Marivita	19	0.00283653
GCA_014698755.1	GCA_014698755.1_100K_R1.fasta	GCA_014698755.1_100K_R2.fasta	Aphanizomenon	19	0.0075692
GCA_015553565.1	GCA_015553565.1_100K_R1.fasta	GCA_015553565.1_100K_R2.fasta	Agathobacter	19	0.0129752
GCA_016827605.1	GCA_016827605.1_100K_R1.fasta	GCA_016827605.1_100K_R2.fasta	Hyunsoonleella	19	0.00538894
GCA_019052755.1	GCA_019052755.1_100K_R1.fasta	GCA_019052755.1_100K_R2.fasta	Phocaeicola	19	0.00710433
GCA_019132215.1	GCA_019132215.1_100K_R1.fasta	GCA_019132215.1_100K_R2.fasta	Phocaeicola	19	0.0130944
GCA_020348625.1	GCA_020348625.1_100K_R1.fasta	GCA_020348625.1_100K_R2.fasta	Deltaproteobacteria	19	0.00363226
GCA_020557675.1	GCA_020557675.1_100K_R1.fasta	GCA_020557675.1_100K_R2.fasta	Agathobacter	19	0.176688
GCA_021411125.1	GCA_021411125.1_100K_R1.fasta	GCA_021411125.1_100K_R2.fasta	Phocaeicola	19	0.0109619
GCA_024462795.1	GCA_024462795.1_100K_R1.fasta	GCA_024462795.1_100K_R2.fasta	Massilicoli	19	0.0165611
GCA_027699005.1	GCA_027699005.1_100K_R1.fasta	GCA_027699005.1_100K_R2.fasta	Phocaeicola	19	0.0126406
GCA_030373765.1	GCA_030373765.1_100K_R1.fasta	GCA_030373765.1_100K_R2.fasta	Phocaeicola	19	0.00173174
GCA_030545435.1	GCA_030545435.1_100K_R1.fasta	GCA_030545435.1_100K_R2.fasta	Phocaeicola	19	0.0143554
GCA_030545445.1	GCA_030545445.1_100K_R1.fasta	GCA_030545445.1_100K_R2.fasta	Phocaeicola	19	0.00504977
GCA_039542095.1	GCA_039542095.1_100K_R1.fasta	GCA_039542095.1_100K_R2.fasta	Promicromonospora	19	0.0206474
GCA_039543905.1	GCA_039543905.1_100K_R1.fasta	GCA_039543905.1_100K_R2.fasta	Tomitella	19	0.0134771
GCA_039751635.1	GCA_039751635.1_100K_R1.fasta	GCA_039751635.1_100K_R2.fasta	Agathobacter	19	0.0130403
GCA_039760455.1	GCA_039760455.1_100K_R1.fasta	GCA_039760455.1_100K_R2.fasta	Phocaeicola	19	0.00366922
GCA_902374375.1	GCA_902374375.1_100K_R1.fasta	GCA_902374375.1_100K_R2.fasta	Phocaeicola	19	0.00456566
GCF_000014745.1	GCF_000014745.1_100K_R1.fasta	GCF_000014745.1_100K_R2.fasta	Maricaulis	19	0.00608175
GCF_000156075.1	GCF_000156075.1_100K_R1.fasta	GCF_000156075.1_100K_R2.fasta	Phocaeicola	19	0.0100872
GCF_000699705.1	GCF_000699705.1_100K_R1.fasta	GCF_000699705.1_100K_R2.fasta	Phocaeicola	19	0.0101293
GCF_003049505.1	GCF_003049505.1_100K_R1.fasta	GCF_003049505.1_100K_R2.fasta	Metasolibacillus	19	0.0286199
GCF_003336675.1	GCF_003336675.1_100K_R1.fasta	GCF_003336675.1_100K_R2.fasta	Billgrantia	19	0.00603089
GCF_003457865.1	GCF_003457865.1_100K_R1.fasta	GCF_003457865.1_100K_R2.fasta	Phocaeicola	19	0.0119318
GCF_003459185.1	GCF_003459185.1_100K_R1.fasta	GCF_003459185.1_100K_R2.fasta	Agathobacter	19	0.036583
GCF_003459535.1	GCF_003459535.1_100K_R1.fasta	GCF_003459535.1_100K_R2.fasta	Phocaeicola	19	0.00621293
GCF_003472125.1	GCF_003472125.1_100K_R1.fasta	GCF_003472125.1_100K_R2.fasta	Phocaeicola	19	0.0684082
GCF_003473265.1	GCF_003473265.1_100K_R1.fasta	GCF_003473265.1_100K_R2.fasta	Phocaeicola	19	0.00746938
GCF_003475445.1	GCF_003475445.1_100K_R1.fasta	GCF_003475445.1_100K_R2.fasta	Phocaeicola	19	0.0136446
GCF_004342915.1	GCF_004342915.1_100K_R1.fasta	GCF_004342915.1_100K_R2.fasta	Camelimonas	19	0.00499725
GCF_007559025.1	GCF_007559025.1_100K_R1.fasta	GCF_007559025.1_100K_R2.fasta	Tomitella	19	0.0174636
GCF_011759385.1	GCF_011759385.1_100K_R1.fasta	GCF_011759385.1_100K_R2.fasta	Oleiagrimonas	19	0.0193372
GCF_012395255.1	GCF_012395255.1_100K_R1.fasta	GCF_012395255.1_100K_R2.fasta	Oleiagrimonas	19	0.0128301
GCF_013303965.1	GCF_013303965.1_100K_R1.fasta	GCF_013303965.1_100K_R2.fasta	Agathobacter	19	0.00144507
GCF_014635125.1	GCF_014635125.1_100K_R1.fasta	GCF_014635125.1_100K_R2.fasta	Thalassobacillus	19	0.00926945
GCF_014698755.1	GCF_014698755.1_100K_R1.fasta	GCF_014698755.1_100K_R2.fasta	Aphanizomenon	19	0.00370263
GCF_015553565.1	GCF_015553565.1_100K_R1.fasta	GCF_015553565.1_100K_R2.fasta	Agathobacter	19	0.00561375
GCF_016827605.1	GCF_016827605.1_100K_R1.fasta	GCF_016827605.1_100K_R2.fasta	Hyunsoonleella	19	0.001002
GCF_016899535.1	GCF_016899535.1_100K_R1.fasta	GCF_016899535.1_100K_R2.fasta	Phocaeicola	19	0.00414474
GCF_018289355.1	GCF_018289355.1_100K_R1.fasta	GCF_018289355.1_100K_R2.fasta	Phocaeicola	19	0.0131212
GCF_018784685.1	GCF_018784685.1_100K_R1.fasta	GCF_018784685.1_100K_R2.fasta	Agathobacter	19	0.00854835
GCF_019132215.1	GCF_019132215.1_100K_R1.fasta	GCF_019132215.1_100K_R2.fasta	Phocaeicola	19	0.0105973
GCF_019285595.1	GCF_019285595.1_100K_R1.fasta	GCF_019285595.1_100K_R2.fasta	Rickettsiella	19	0.0285101
GCF_021890905.1	GCF_021890905.1_100K_R1.fasta	GCF_021890905.1_100K_R2.fasta	Phocaeicola	19	0.0368803
GCF_021891195.1	GCF_021891195.1_100K_R1.fasta	GCF_021891195.1_100K_R2.fasta	Phocaeicola	19	0.019163
GCF_023668705.1	GCF_023668705.1_100K_R1.fasta	GCF_023668705.1_100K_R2.fasta	Phocaeicola	19	0.02241
GCF_024022975.1	GCF_024022975.1_100K_R1.fasta	GCF_024022975.1_100K_R2.fasta	Phocaeicola	19	0.0253597
GCF_024461385.1	GCF_024461385.1_100K_R1.fasta	GCF_024461385.1_100K_R2.fasta	Phocaeicola	19	0.00248698
GCF_026184565.1	GCF_026184565.1_100K_R1.fasta	GCF_026184565.1_100K_R2.fasta	Bacteroidetes	19	0.000896197
GCF_027672335.1	GCF_027672335.1_100K_R1.fasta	GCF_027672335.1_100K_R2.fasta	Phocaeicola	19	0.0029098
GCF_030545435.1	GCF_030545435.1_100K_R1.fasta	GCF_030545435.1_100K_R2.fasta	Phocaeicola	19	0.0165773
GCF_030545445.1	GCF_030545445.1_100K_R1.fasta	GCF_030545445.1_100K_R2.fasta	Phocaeicola	19	0.0244711
GCF_039542095.1	GCF_039542095.1_100K_R1.fasta	GCF_039542095.1_100K_R2.fasta	Promicromonospora	19	0.00174329
GCF_040097665.1	GCF_040097665.1_100K_R1.fasta	GCF_040097665.1_100K_R2.fasta	Phocaeicola	19	0.0249775
GCF_902374375.1	GCF_902374375.1_100K_R1.fasta	GCF_902374375.1_100K_R2.fasta	Phocaeicola	19	0.0415596
GCF_910576625.1	GCF_910576625.1_100K_R1.fasta	GCF_910576625.1_100K_R2.fasta	Phocaeicola	19	0.00354513
GCF_947504075.1	GCF_947504075.1_100K_R1.fasta	GCF_947504075.1_100K_R2.fasta	Planomicrobium	19	0.00515178

### Sheet: eukaryote_metadata
acc	R1_file	R2_file	genus	group	weight
GCA_000002425.2	GCA_000002425.2_100K_R1.fasta	GCA_000002425.2_100K_R2.fasta	Physcomitrium	9	0.00446143
GCA_000002825.3	GCA_000002825.3_100K_R1.fasta	GCA_000002825.3_100K_R2.fasta	Trichomonas	15	0.00252703
GCA_000004095.1	GCA_000004095.1_100K_R1.fasta	GCA_000004095.1_100K_R2.fasta	Hydra	3	0.00521589
GCA_000145635.1	GCA_000145635.1_100K_R1.fasta	GCA_000145635.1_100K_R2.fasta	Gaeumannomyces	8	0.00491776
GCA_000147415.1	GCA_000147415.1_100K_R1.fasta	GCA_000147415.1_100K_R2.fasta	Chlorella	2	0.0043401
GCA_000149865.1	GCA_000149865.1_100K_R1.fasta	GCA_000149865.1_100K_R2.fasta	Batrachochytrium	19	0.00987073
GCA_000150805.1	GCA_000150805.1_100K_R1.fasta	GCA_000150805.1_100K_R2.fasta	Heterodera	5	0.0285541
GCA_000180635.1	GCA_000180635.1_100K_R1.fasta	GCA_000180635.1_100K_R2.fasta	Pristionchus	18	0.0684267
GCA_000180635.2	GCA_000180635.2_100K_R1.fasta	GCA_000180635.2_100K_R2.fasta	Pristionchus	18	0.0119213
GCA_000180635.3	GCA_000180635.3_100K_R1.fasta	GCA_000180635.3_100K_R2.fasta	Pristionchus	18	0.0274785
GCA_000180635.4	GCA_000180635.4_100K_R1.fasta	GCA_000180635.4_100K_R2.fasta	Pristionchus	18	0.00888091
GCA_000180755.1	GCA_000180755.1_100K_R1.fasta	GCA_000180755.1_100K_R2.fasta	Wuchereria	3	0.103186
GCA_000181115.1	GCA_000181115.1_100K_R1.fasta	GCA_000181115.1_100K_R2.fasta	Lotus	18	0.0212101
GCA_000181115.2	GCA_000181115.2_100K_R1.fasta	GCA_000181115.2_100K_R2.fasta	Lotus	18	0.00180308
GCA_000182565.1	GCA_000182565.1_100K_R1.fasta	GCA_000182565.1_100K_R2.fasta	Spizellomyces	13	0.00579057
GCA_000193105.1	GCA_000193105.1_100K_R1.fasta	GCA_000193105.1_100K_R2.fasta	Acanthamoeba	10	0.0167795
GCA_000211355.2	GCA_000211355.2_100K_R1.fasta	GCA_000211355.2_100K_R2.fasta	Astrammina	8	0.00256497
GCA_000223845.4	GCA_000223845.4_100K_R1.fasta	GCA_000223845.4_100K_R2.fasta	Gregarina	2	0.0438195
GCA_000231135.1	GCA_000231135.1_100K_R1.fasta	GCA_000231135.1_100K_R2.fasta	Bursaphelenchus	17	0.0106385
GCA_000231825.2	GCA_000231825.2_100K_R1.fasta	GCA_000231825.2_100K_R2.fasta	Tetrahymena	16	0.00105319
GCA_000231845.2	GCA_000231845.2_100K_R1.fasta	GCA_000231845.2_100K_R2.fasta	Tetrahymena	16	0.00257202
GCA_000258705.1	GCA_000258705.1_100K_R1.fasta	GCA_000258705.1_100K_R2.fasta	Coccomyxa	7	0.0132479
GCA_000260095.1	GCA_000260095.1_100K_R1.fasta	GCA_000260095.1_100K_R2.fasta	Tetrahymena	16	0.028524
GCA_000261185.1	GCA_000261185.1_100K_R1.fasta	GCA_000261185.1_100K_R2.fasta	Tetrahymena	16	0.0102947
GCA_000277445.1	GCA_000277445.1_100K_R1.fasta	GCA_000277445.1_100K_R2.fasta	Polysphondylium	18	0.00729466
GCA_000295675.1	GCA_000295675.1_100K_R1.fasta	GCA_000295675.1_100K_R2.fasta	Oxytricha	15	0.0196256
GCA_000295675.2	GCA_000295675.2_100K_R1.fasta	GCA_000295675.2_100K_R2.fasta	Oxytricha	15	0.00359363
GCA_000300575.2	GCA_000300575.2_100K_R1.fasta	GCA_000300575.2_100K_R2.fasta	Agaricus	19	0.0103113
GCA_000313105.1	GCA_000313105.1_100K_R1.fasta	GCA_000313105.1_100K_R2.fasta	Albugo	16	0.0497703
GCA_000325865.1	GCA_000325865.1_100K_R1.fasta	GCA_000325865.1_100K_R2.fasta	Stylonychia	14	0.0107948
GCA_000325865.2	GCA_000325865.2_100K_R1.fasta	GCA_000325865.2_100K_R2.fasta	Stylonychia	14	0.0431353
GCA_000325865.3	GCA_000325865.3_100K_R1.fasta	GCA_000325865.3_100K_R2.fasta	Stylonychia	14	0.0116789
GCA_000326045.1	GCA_000326045.1_100K_R1.fasta	GCA_000326045.1_100K_R2.fasta	Albugo	16	0.00334734
GCA_000326065.1	GCA_000326065.1_100K_R1.fasta	GCA_000326065.1_100K_R2.fasta	Albugo	16	0.0160657
GCA_000327005.1	GCA_000327005.1_100K_R1.fasta	GCA_000327005.1_100K_R2.fasta	Betula	16	0.00538841
GCA_000338995.1	GCA_000338995.1_100K_R1.fasta	GCA_000338995.1_100K_R2.fasta	Bipolaris	8	0.0156717
GCA_000404065.1	GCA_000404065.1_100K_R1.fasta	GCA_000404065.1_100K_R2.fasta	Pinus	18	0.0155275
GCA_000404065.2	GCA_000404065.2_100K_R1.fasta	GCA_000404065.2_100K_R2.fasta	Pinus	18	0.0119693
GCA_000404065.3	GCA_000404065.3_100K_R1.fasta	GCA_000404065.3_100K_R2.fasta	Pinus	18	0.00703361
GCA_000411955.3	GCA_000411955.3_100K_R1.fasta	GCA_000411955.3_100K_R2.fasta	Picea	13	0.0113952
GCA_000411955.4	GCA_000411955.4_100K_R1.fasta	GCA_000411955.4_100K_R2.fasta	Picea	13	0.00802435
GCA_000411955.5	GCA_000411955.5_100K_R1.fasta	GCA_000411955.5_100K_R2.fasta	Picea	13	0.0106154
GCA_000411955.6	GCA_000411955.6_100K_R1.fasta	GCA_000411955.6_100K_R2.fasta	Picea	13	0.00304089
GCA_000413155.1	GCA_000413155.1_100K_R1.fasta	GCA_000413155.1_100K_R2.fasta	Phoenix	6	0.00835539
GCA_000469805.3	GCA_000469805.3_100K_R1.fasta	GCA_000469805.3_100K_R2.fasta	Hymenolepis	8	0.0060017
GCA_000497125.1	GCA_000497125.1_100K_R1.fasta	GCA_000497125.1_100K_R2.fasta	Spironucleus	17	0.0280151
GCA_000516985.1	GCA_000516985.1_100K_R1.fasta	GCA_000516985.1_100K_R2.fasta	Pestalotiopsis	0	0.02297
GCA_000517465.1	GCA_000517465.1_100K_R1.fasta	GCA_000517465.1_100K_R2.fasta	Moesziomyces	6	0.0034981
GCA_000523435.1	GCA_000523435.1_100K_R1.fasta	GCA_000523435.1_100K_R2.fasta	Bipolaris	8	0.00308373
GCA_000611695.1	GCA_000611695.1_100K_R1.fasta	GCA_000611695.1_100K_R2.fasta	Rhizomucor	12	0.0110576
GCA_000696955.1	GCA_000696955.1_100K_R1.fasta	GCA_000696955.1_100K_R2.fasta	Syncephalastrum	19	0.011147
GCA_000697015.1	GCA_000697015.1_100K_R1.fasta	GCA_000697015.1_100K_R2.fasta	Cunninghamella	10	0.0218944
GCA_000697175.1	GCA_000697175.1_100K_R1.fasta	GCA_000697175.1_100K_R2.fasta	Lichtheimia	18	0.00618712
GCA_000697215.1	GCA_000697215.1_100K_R1.fasta	GCA_000697215.1_100K_R2.fasta	Cunninghamella	10	0.00140657
GCA_000697315.1	GCA_000697315.1_100K_R1.fasta	GCA_000697315.1_100K_R2.fasta	Cunninghamella	10	0.0132809
GCA_000697355.1	GCA_000697355.1_100K_R1.fasta	GCA_000697355.1_100K_R2.fasta	Syncephalastrum	19	0.0187059
GCA_000697395.1	GCA_000697395.1_100K_R1.fasta	GCA_000697395.1_100K_R2.fasta	Lichtheimia	18	0.0127225
GCA_000697475.1	GCA_000697475.1_100K_R1.fasta	GCA_000697475.1_100K_R2.fasta	Lichtheimia	18	0.00724233
GCA_000697985.1	GCA_000697985.1_100K_R1.fasta	GCA_000697985.1_100K_R2.fasta	Pampus	5	0.0282161
GCA_000699045.2	GCA_000699045.2_100K_R1.fasta	GCA_000699045.2_100K_R2.fasta	Agrilus	3	0.0127055
GCA_000708925.1	GCA_000708925.1_100K_R1.fasta	GCA_000708925.1_100K_R2.fasta	Phalacrocorax	0	0.0121729
GCA_000709895.1	GCA_000709895.1_100K_R1.fasta	GCA_000709895.1_100K_R2.fasta	Balearica	1	0.00735288
GCA_000711695.1	GCA_000711695.1_100K_R1.fasta	GCA_000711695.1_100K_R2.fasta	Tilletiaria	1	0.0139512
GCA_000711775.1	GCA_000711775.1_100K_R1.fasta	GCA_000711775.1_100K_R2.fasta	Oxytricha	15	0.00162218
GCA_000723665.1	GCA_000723665.1_100K_R1.fasta	GCA_000723665.1_100K_R2.fasta	Lichtheimia	18	0.00426267
GCA_000724045.1	GCA_000724045.1_100K_R1.fasta	GCA_000724045.1_100K_R2.fasta	Globodera	12	0.0315097
GCA_000727475.1	GCA_000727475.1_100K_R1.fasta	GCA_000727475.1_100K_R2.fasta	Sarcocystis	14	0.00411553
GCA_000738555.1	GCA_000738555.1_100K_R1.fasta	GCA_000738555.1_100K_R2.fasta	Lichtheimia	18	0.0233864
GCA_000750925.1	GCA_000750925.1_100K_R1.fasta	GCA_000750925.1_100K_R2.fasta	Pseudogymnoascus	16	0.0104675
GCA_000751175.1	GCA_000751175.1_100K_R1.fasta	GCA_000751175.1_100K_R2.fasta	Stylonychia	14	0.0113352
GCA_000757645.1	GCA_000757645.1_100K_R1.fasta	GCA_000757645.1_100K_R2.fasta	Steinernema	12	0.0588195
GCA_000757645.2	GCA_000757645.2_100K_R1.fasta	GCA_000757645.2_100K_R2.fasta	Steinernema	12	0.0167116
GCA_000757645.3	GCA_000757645.3_100K_R1.fasta	GCA_000757645.3_100K_R2.fasta	Steinernema	12	0.00858304
GCA_000757705.1	GCA_000757705.1_100K_R1.fasta	GCA_000757705.1_100K_R2.fasta	Steinernema	12	0.042765
GCA_000757745.1	GCA_000757745.1_100K_R1.fasta	GCA_000757745.1_100K_R2.fasta	Steinernema	12	0.0315066
GCA_000757755.1	GCA_000757755.1_100K_R1.fasta	GCA_000757755.1_100K_R2.fasta	Steinernema	12	0.000737342
GCA_000767015.1	GCA_000767015.1_100K_R1.fasta	GCA_000767015.1_100K_R2.fasta	Dermatophagoides	17	0.0396667
GCA_000767015.2	GCA_000767015.2_100K_R1.fasta	GCA_000767015.2_100K_R2.fasta	Dermatophagoides	17	0.00552423
GCA_000787575.1	GCA_000787575.1_100K_R1.fasta	GCA_000787575.1_100K_R2.fasta	Acytostelium	19	0.0130613
GCA_000800745.1	GCA_000800745.1_100K_R1.fasta	GCA_000800745.1_100K_R2.fasta	Diaporthe	0	0.0267133
GCA_000826325.1	GCA_000826325.1_100K_R1.fasta	GCA_000826325.1_100K_R2.fasta	Acanthamoeba	10	0.00294976
GCA_000826345.1	GCA_000826345.1_100K_R1.fasta	GCA_000826345.1_100K_R2.fasta	Acanthamoeba	10	0.011874
GCA_000826365.1	GCA_000826365.1_100K_R1.fasta	GCA_000826365.1_100K_R2.fasta	Acanthamoeba	10	0.00621833
GCA_000826385.1	GCA_000826385.1_100K_R1.fasta	GCA_000826385.1_100K_R2.fasta	Acanthamoeba	10	0.0106894
GCA_000826405.1	GCA_000826405.1_100K_R1.fasta	GCA_000826405.1_100K_R2.fasta	Acanthamoeba	10	0.0228951
GCA_000826425.1	GCA_000826425.1_100K_R1.fasta	GCA_000826425.1_100K_R2.fasta	Acanthamoeba	10	0.000502583
GCA_000826445.1	GCA_000826445.1_100K_R1.fasta	GCA_000826445.1_100K_R2.fasta	Acanthamoeba	10	0.00975242
GCA_000826465.1	GCA_000826465.1_100K_R1.fasta	GCA_000826465.1_100K_R2.fasta	Acanthamoeba	10	0.0128931
GCA_000826485.1	GCA_000826485.1_100K_R1.fasta	GCA_000826485.1_100K_R2.fasta	Acanthamoeba	10	0.00198982
GCA_000826505.1	GCA_000826505.1_100K_R1.fasta	GCA_000826505.1_100K_R2.fasta	Acanthamoeba	10	0.0142454
GCA_000827195.1	GCA_000827195.1_100K_R1.fasta	GCA_000827195.1_100K_R2.fasta	Laccaria	17	0.00673582
GCA_000827275.1	GCA_000827275.1_100K_R1.fasta	GCA_000827275.1_100K_R2.fasta	Pisolithus	19	0.00851743
GCA_000827335.1	GCA_000827335.1_100K_R1.fasta	GCA_000827335.1_100K_R2.fasta	Pisolithus	19	0.00729734
GCA_000827355.1	GCA_000827355.1_100K_R1.fasta	GCA_000827355.1_100K_R2.fasta	Hebeloma	11	0.00735695
GCA_000827395.1	GCA_000827395.1_100K_R1.fasta	GCA_000827395.1_100K_R2.fasta	Paxillus	17	0.10708
GCA_000827425.1	GCA_000827425.1_100K_R1.fasta	GCA_000827425.1_100K_R2.fasta	Scleroderma	15	0.00682868
GCA_000827475.1	GCA_000827475.1_100K_R1.fasta	GCA_000827475.1_100K_R2.fasta	Paxillus	17	0.00588724
GCA_000828355.1	GCA_000828355.1_100K_R1.fasta	GCA_000828355.1_100K_R2.fasta	Sarcoptes	14	0.0129439
GCA_000836235.2	GCA_000836235.2_100K_R1.fasta	GCA_000836235.2_100K_R2.fasta	Papilio	6	0.00776589
GCA_000875885.1	GCA_000875885.1_100K_R1.fasta	GCA_000875885.1_100K_R2.fasta	Sarcocystis	14	0.0200997
GCA_000941615.1	GCA_000941615.1_100K_R1.fasta	GCA_000941615.1_100K_R2.fasta	Parastrongyloides	7	0.0627001
GCA_000945115.1	GCA_000945115.1_100K_R1.fasta	GCA_000945115.1_100K_R2.fasta	Lichtheimia	18	0.0239571
GCA_000955945.1	GCA_000955945.1_100K_R1.fasta	GCA_000955945.1_100K_R2.fasta	Cercocebus	7	0.00309456
GCA_000961115.1	GCA_000961115.1_100K_R1.fasta	GCA_000961115.1_100K_R2.fasta	Albugo	16	0.0750975
GCA_000966675.1	GCA_000966675.1_100K_R1.fasta	GCA_000966675.1_100K_R2.fasta	Picea	13	0.0564571
GCA_000966675.2	GCA_000966675.2_100K_R1.fasta	GCA_000966675.2_100K_R2.fasta	Picea	13	0.0175518
GCA_000966675.3	GCA_000966675.3_100K_R1.fasta	GCA_000966675.3_100K_R2.fasta	Picea	13	0.0275546
GCA_000978885.1	GCA_000978885.1_100K_R1.fasta	GCA_000978885.1_100K_R2.fasta	Ceratocystis	5	0.0461484
GCA_001021135.1	GCA_001021135.1_100K_R1.fasta	GCA_001021135.1_100K_R2.fasta	Selaginella	16	0.00952079
GCA_001078535.1	GCA_001078535.1_100K_R1.fasta	GCA_001078535.1_100K_R2.fasta	Albugo	16	0.0232431
GCA_001185145.1	GCA_001185145.1_100K_R1.fasta	GCA_001185145.1_100K_R2.fasta	Balamuthia	11	0.00147071
GCA_001262475.1	GCA_001262475.1_100K_R1.fasta	GCA_001262475.1_100K_R2.fasta	Balamuthia	11	0.00206828
GCA_001270325.1	GCA_001270325.1_100K_R1.fasta	GCA_001270325.1_100K_R2.fasta	Talaromyces	1	0.0265718
GCA_001297925.1	GCA_001297925.1_100K_R1.fasta	GCA_001297925.1_100K_R2.fasta	Oxytricha	15	0.00157864
GCA_001304625.1	GCA_001304625.1_100K_R1.fasta	GCA_001304625.1_100K_R2.fasta	Trametes	6	0.0124688
GCA_001306755.1	GCA_001306755.1_100K_R1.fasta	GCA_001306755.1_100K_R2.fasta	Albugo	16	0.0067638
GCA_001306775.1	GCA_001306775.1_100K_R1.fasta	GCA_001306775.1_100K_R2.fasta	Albugo	16	0.023561
GCA_001399855.1	GCA_001399855.1_100K_R1.fasta	GCA_001399855.1_100K_R2.fasta	Synchytrium	13	0.0055377
GCA_001430745.1	GCA_001430745.1_100K_R1.fasta	GCA_001430745.1_100K_R2.fasta	Auxenochlorella	13	0.00503182
GCA_001430955.1	GCA_001430955.1_100K_R1.fasta	GCA_001430955.1_100K_R2.fasta	Chrysosporium	15	0.00932543
GCA_001447015.1	GCA_001447015.1_100K_R1.fasta	GCA_001447015.1_100K_R2.fasta	Pinus	18	0.00748422
GCA_001455005.1	GCA_001455005.1_100K_R1.fasta	GCA_001455005.1_100K_R2.fasta	Hypsibius	18	0.00549312
GCA_001460835.1	GCA_001460835.1_100K_R1.fasta	GCA_001460835.1_100K_R2.fasta	Bodo	14	0.0284614
GCA_001485685.1	GCA_001485685.1_100K_R1.fasta	GCA_001485685.1_100K_R2.fasta	Triticum	2	0.00265232
GCA_001517045.1	GCA_001517045.1_100K_R1.fasta	GCA_001517045.1_100K_R2.fasta	Pseudotsuga	11	0.00255682
GCA_001567625.1	GCA_001567625.1_100K_R1.fasta	GCA_001567625.1_100K_R2.fasta	Acanthamoeba	10	0.0114222
GCA_001579705.1	GCA_001579705.1_100K_R1.fasta	GCA_001579705.1_100K_R2.fasta	Ditylenchus	11	0.00273694
GCA_001579985.1	GCA_001579985.1_100K_R1.fasta	GCA_001579985.1_100K_R2.fasta	Hypsibius	18	0.00902561
GCA_001593135.2	GCA_001593135.2_100K_R1.fasta	GCA_001593135.2_100K_R2.fasta	Rhizoglomus	13	0.0093922
GCA_001599215.1	GCA_001599215.1_100K_R1.fasta	GCA_001599215.1_100K_R2.fasta	Saccharomycopsis	4	0.0101529
GCA_001600495.1	GCA_001600495.1_100K_R1.fasta	GCA_001600495.1_100K_R2.fasta	Pilasporangium	6	0.0323423
GCA_001602335.1	GCA_001602335.1_100K_R1.fasta	GCA_001602335.1_100K_R2.fasta	Flammulina	11	0.00272865
GCA_001625485.1	GCA_001625485.1_100K_R1.fasta	GCA_001625485.1_100K_R2.fasta	Crotalus	4	0.00434715
GCA_001630575.1	GCA_001630575.1_100K_R1.fasta	GCA_001630575.1_100K_R2.fasta	Pseudogymnoascus	16	0.0149223
GCA_001630585.1	GCA_001630585.1_100K_R1.fasta	GCA_001630585.1_100K_R2.fasta	Pseudogymnoascus	16	0.00443154
GCA_001630595.1	GCA_001630595.1_100K_R1.fasta	GCA_001630595.1_100K_R2.fasta	Pseudogymnoascus	16	0.0194089
GCA_001630605.1	GCA_001630605.1_100K_R1.fasta	GCA_001630605.1_100K_R2.fasta	Pseudogymnoascus	16	0.010248
GCA_001641455.1	GCA_001641455.1_100K_R1.fasta	GCA_001641455.1_100K_R2.fasta	Marchantia	14	0.0167489
GCA_001644535.1	GCA_001644535.1_100K_R1.fasta	GCA_001644535.1_100K_R2.fasta	Pyrenochaeta	6	0.0197766
GCA_001662405.1	GCA_001662405.1_100K_R1.fasta	GCA_001662405.1_100K_R2.fasta	Edaphochlamys	0	0.0641037
GCA_001662575.1	GCA_001662575.1_100K_R1.fasta	GCA_001662575.1_100K_R2.fasta	Pseudogymnoascus	16	0.003495
GCA_001662585.1	GCA_001662585.1_100K_R1.fasta	GCA_001662585.1_100K_R2.fasta	Pseudogymnoascus	16	0.0442619
GCA_001662595.1	GCA_001662595.1_100K_R1.fasta	GCA_001662595.1_100K_R2.fasta	Pseudogymnoascus	16	0.0134358
GCA_001662605.1	GCA_001662605.1_100K_R1.fasta	GCA_001662605.1_100K_R2.fasta	Pseudogymnoascus	16	0.0106044
GCA_001662645.1	GCA_001662645.1_100K_R1.fasta	GCA_001662645.1_100K_R2.fasta	Pseudogymnoascus	16	0.0456659
GCA_001682475.1	GCA_001682475.1_100K_R1.fasta	GCA_001682475.1_100K_R2.fasta	Agaricus	19	0.00622638
GCA_001682635.1	GCA_001682635.1_100K_R1.fasta	GCA_001682635.1_100K_R2.fasta	Beauveria	0	0.0110598
GCA_001687225.1	GCA_001687225.1_100K_R1.fasta	GCA_001687225.1_100K_R2.fasta	Picea	13	0.00421317
GCA_001695595.1	GCA_001695595.1_100K_R1.fasta	GCA_001695595.1_100K_R2.fasta	Plasmopara	10	0.00664121
GCA_001695595.2	GCA_001695595.2_100K_R1.fasta	GCA_001695595.2_100K_R2.fasta	Plasmopara	10	0.00324683
GCA_001695595.3	GCA_001695595.3_100K_R1.fasta	GCA_001695595.3_100K_R2.fasta	Plasmopara	10	0.00354569
GCA_001723225.1	GCA_001723225.1_100K_R1.fasta	GCA_001723225.1_100K_R2.fasta	Globodera	12	0.00799259
GCA_001857725.1	GCA_001857725.1_100K_R1.fasta	GCA_001857725.1_100K_R2.fasta	Venturia	1	0.0062036
GCA_001880345.1	GCA_001880345.1_100K_R1.fasta	GCA_001880345.1_100K_R2.fasta	Euplotes	14	0.00694443
GCA_001880345.2	GCA_001880345.2_100K_R1.fasta	GCA_001880345.2_100K_R2.fasta	Euplotes	14	0.00365535
GCA_001901225.1	GCA_001901225.1_100K_R1.fasta	GCA_001901225.1_100K_R2.fasta	Dermatophagoides	17	0.0142684
GCA_001936455.1	GCA_001936455.1_100K_R1.fasta	GCA_001936455.1_100K_R2.fasta	Magnaporthe	0	0.01106
GCA_001936555.1	GCA_001936555.1_100K_R1.fasta	GCA_001936555.1_100K_R2.fasta	Magnaporthe	0	0.0678084
GCA_001949185.1	GCA_001949185.1_100K_R1.fasta	GCA_001949185.1_100K_R2.fasta	Ramazzottius	10	0.0093426
GCA_001956345.1	GCA_001956345.1_100K_R1.fasta	GCA_001956345.1_100K_R2.fasta	Ramalina	9	0.0176271
GCA_001970955.1	GCA_001970955.1_100K_R1.fasta	GCA_001970955.1_100K_R2.fasta	Stentor	18	0.00556868
GCA_001974925.1	GCA_001974925.1_100K_R1.fasta	GCA_001974925.1_100K_R2.fasta	Plasmopara	10	0.011031
GCA_002006685.1	GCA_002006685.1_100K_R1.fasta	GCA_002006685.1_100K_R2.fasta	Batrachochytrium	19	0.0205759
GCA_002006685.2	GCA_002006685.2_100K_R1.fasta	GCA_002006685.2_100K_R2.fasta	Batrachochytrium	19	0.015607
GCA_002025285.1	GCA_002025285.1_100K_R1.fasta	GCA_002025285.1_100K_R2.fasta	Acanthamoeba	10	0.054317
GCA_002025285.2	GCA_002025285.2_100K_R1.fasta	GCA_002025285.2_100K_R2.fasta	Acanthamoeba	10	0.0308266
GCA_002081555.1	GCA_002081555.1_100K_R1.fasta	GCA_002081555.1_100K_R2.fasta	Protostelium	12	0.00311466
GCA_002082055.1	GCA_002082055.1_100K_R1.fasta	GCA_002082055.1_100K_R2.fasta	Hypsibius	18	0.0216484
GCA_002085665.1	GCA_002085665.1_100K_R1.fasta	GCA_002085665.1_100K_R2.fasta	Dermatophagoides	17	0.00257658
GCA_002085665.2	GCA_002085665.2_100K_R1.fasta	GCA_002085665.2_100K_R2.fasta	Dermatophagoides	17	0.00926301
GCA_002087855.3	GCA_002087855.3_100K_R1.fasta	GCA_002087855.3_100K_R2.fasta	Entodinium	5	0.0127737
GCA_002091915.1	GCA_002091915.1_100K_R1.fasta	GCA_002091915.1_100K_R2.fasta	Ligia	5	0.0247379
GCA_002104995.1	GCA_002104995.1_100K_R1.fasta	GCA_002104995.1_100K_R2.fasta	Linderina	2	0.0193781
GCA_002105055.1	GCA_002105055.1_100K_R1.fasta	GCA_002105055.1_100K_R2.fasta	Leucosporidium	5	0.00917164
GCA_002105135.1	GCA_002105135.1_100K_R1.fasta	GCA_002105135.1_100K_R2.fasta	Syncephalastrum	19	0.0307509
GCA_002105255.1	GCA_002105255.1_100K_R1.fasta	GCA_002105255.1_100K_R2.fasta	Acanthamoeba	10	0.00167514
GCA_002105255.2	GCA_002105255.2_100K_R1.fasta	GCA_002105255.2_100K_R2.fasta	Acanthamoeba	10	0.00750933
GCA_002116395.1	GCA_002116395.1_100K_R1.fasta	GCA_002116395.1_100K_R2.fasta	Ramularia	7	0.00223975
GCA_002127715.1	GCA_002127715.1_100K_R1.fasta	GCA_002127715.1_100K_R2.fasta	Hortaea	8	0.00669808
GCA_002154875.1	GCA_002154875.1_100K_R1.fasta	GCA_002154875.1_100K_R2.fasta	Auxenochlorella	13	0.00360356
GCA_002179805.1	GCA_002179805.1_100K_R1.fasta	GCA_002179805.1_100K_R2.fasta	Acanthamoeba	10	0.00593276
GCA_002180455.1	GCA_002180455.1_100K_R1.fasta	GCA_002180455.1_100K_R2.fasta	Eleusine	2	0.0963262
GCA_002216605.1	GCA_002216605.1_100K_R1.fasta	GCA_002216605.1_100K_R2.fasta	Crithidia	2	0.00400182
GCA_002236575.2	GCA_002236575.2_100K_R1.fasta	GCA_002236575.2_100K_R2.fasta	Dothistroma	1	0.00831986
GCA_002245815.2	GCA_002245815.2_100K_R1.fasta	GCA_002245815.2_100K_R2.fasta	Micractinium	4	0.0197616
GCA_002286855.1	GCA_002286855.1_100K_R1.fasta	GCA_002286855.1_100K_R2.fasta	Bipolaris	8	0.00433554
GCA_002575655.2	GCA_002575655.2_100K_R1.fasta	GCA_002575655.2_100K_R2.fasta	Aegilops	3	0.00288409
GCA_002738285.1	GCA_002738285.1_100K_R1.fasta	GCA_002738285.1_100K_R2.fasta	Holacanthella	12	0.00593316
GCA_002749545.1	GCA_002749545.1_100K_R1.fasta	GCA_002749545.1_100K_R2.fasta	Xylaria	5	0.0172973
GCA_002778195.1	GCA_002778195.1_100K_R1.fasta	GCA_002778195.1_100K_R2.fasta	Raffaelea	6	0.0652622
GCA_002794665.1	GCA_002794665.1_100K_R1.fasta	GCA_002794665.1_100K_R2.fasta	Prototheca	2	0.00611648
GCA_002870075.4	GCA_002870075.4_100K_R1.fasta	GCA_002870075.4_100K_R2.fasta	Lactuca	0	0.0301115
GCA_002891335.1	GCA_002891335.1_100K_R1.fasta	GCA_002891335.1_100K_R2.fasta	Trichomonas	15	0.0219534
GCA_002897155.2	GCA_002897155.2_100K_R1.fasta	GCA_002897155.2_100K_R2.fasta	Rhizoglomus	13	0.00806793
GCA_002897395.1	GCA_002897395.1_100K_R1.fasta	GCA_002897395.1_100K_R2.fasta	Vanrija	9	0.00807941
GCA_002914805.1	GCA_002914805.1_100K_R1.fasta	GCA_002914805.1_100K_R2.fasta	Parasponia	7	0.0116371
GCA_002915635.3	GCA_002915635.3_100K_R1.fasta	GCA_002915635.3_100K_R2.fasta	Ambystoma	4	0.00381441
GCA_002927785.1	GCA_002927785.1_100K_R1.fasta	GCA_002927785.1_100K_R2.fasta	Cladonia	7	0.018062
GCA_002975495.1	GCA_002975495.1_100K_R1.fasta	GCA_002975495.1_100K_R2.fasta	Corynespora	8	0.0690987
GCA_002975705.1	GCA_002975705.1_100K_R1.fasta	GCA_002975705.1_100K_R2.fasta	Corynespora	8	0.0308777
GCA_002976125.1	GCA_002976125.1_100K_R1.fasta	GCA_002976125.1_100K_R2.fasta	Corynespora	8	0.012685
GCA_003024785.1	GCA_003024785.1_100K_R1.fasta	GCA_003024785.1_100K_R2.fasta	Selaginella	16	0.0112002
GCA_003032435.1	GCA_003032435.1_100K_R1.fasta	GCA_003032435.1_100K_R2.fasta	Marchantia	14	0.0162013
GCA_003033705.1	GCA_003033705.1_100K_R1.fasta	GCA_003033705.1_100K_R2.fasta	Wickerhamiella	1	0.00331338
GCA_003055095.1	GCA_003055095.1_100K_R1.fasta	GCA_003055095.1_100K_R2.fasta	Goniozus	2	0.0119047
GCA_003076615.1	GCA_003076615.1_100K_R1.fasta	GCA_003076615.1_100K_R2.fasta	Dermatophagoides	17	0.00486539
GCA_003076615.2	GCA_003076615.2_100K_R1.fasta	GCA_003076615.2_100K_R2.fasta	Dermatophagoides	17	0.00198967
GCA_003076615.3	GCA_003076615.3_100K_R1.fasta	GCA_003076615.3_100K_R2.fasta	Dermatophagoides	17	0.0275162
GCA_003123765.1	GCA_003123765.1_100K_R1.fasta	GCA_003123765.1_100K_R2.fasta	Plasmopara	10	0.00881532
GCA_003203555.1	GCA_003203555.1_100K_R1.fasta	GCA_003203555.1_100K_R2.fasta	Rhizoglomus	13	0.00590053
GCA_003314235.1	GCA_003314235.1_100K_R1.fasta	GCA_003314235.1_100K_R2.fasta	Cantharellus	10	0.0181014
GCA_003314335.1	GCA_003314335.1_100K_R1.fasta	GCA_003314335.1_100K_R2.fasta	Cantharellus	10	0.0102015
GCA_003314755.1	GCA_003314755.1_100K_R1.fasta	GCA_003314755.1_100K_R2.fasta	Pleurotus	3	0.00232908
GCA_003426265.1	GCA_003426265.1_100K_R1.fasta	GCA_003426265.1_100K_R2.fasta	Xylaria	5	0.0109818
GCA_003426905.1	GCA_003426905.1_100K_R1.fasta	GCA_003426905.1_100K_R2.fasta	Ctenocephalides	7	0.0119061
GCA_003521295.1	GCA_003521295.1_100K_R1.fasta	GCA_003521295.1_100K_R2.fasta	Cantharellus	10	0.0112511
GCA_003547095.1	GCA_003547095.1_100K_R1.fasta	GCA_003547095.1_100K_R2.fasta	Diversispora	19	0.00976331
GCA_003549995.1	GCA_003549995.1_100K_R1.fasta	GCA_003549995.1_100K_R2.fasta	Rhizoglomus	13	0.00711419
GCA_003550305.1	GCA_003550305.1_100K_R1.fasta	GCA_003550305.1_100K_R2.fasta	Glomus	11	0.022892
GCA_003550325.1	GCA_003550325.1_100K_R1.fasta	GCA_003550325.1_100K_R2.fasta	Gigaspora	12	0.000531864
GCA_003595275.1	GCA_003595275.1_100K_R1.fasta	GCA_003595275.1_100K_R2.fasta	Batrachochytrium	19	0.023977
GCA_003640465.1	GCA_003640465.1_100K_R1.fasta	GCA_003640465.1_100K_R2.fasta	Plasmopara	10	0.0119984
GCA_003640485.1	GCA_003640485.1_100K_R1.fasta	GCA_003640485.1_100K_R2.fasta	Plasmopara	10	0.0148414
GCA_003640505.1	GCA_003640505.1_100K_R1.fasta	GCA_003640505.1_100K_R2.fasta	Plasmopara	10	0.0287919
GCA_003640625.1	GCA_003640625.1_100K_R1.fasta	GCA_003640625.1_100K_R2.fasta	Plasmopara	10	0.0318243
GCA_003676415.1	GCA_003676415.1_100K_R1.fasta	GCA_003676415.1_100K_R2.fasta	Plasmopara	10	0.00923513
GCA_003693555.1	GCA_003693555.1_100K_R1.fasta	GCA_003693555.1_100K_R2.fasta	Coccinonectria	6	0.00351797
GCA_003693705.1	GCA_003693705.1_100K_R1.fasta	GCA_003693705.1_100K_R2.fasta	Polymyxa	17	0.00376791
GCA_003704575.1	GCA_003704575.1_100K_R1.fasta	GCA_003704575.1_100K_R2.fasta	Hortaea	8	0.0561675
GCA_003705335.1	GCA_003705335.1_100K_R1.fasta	GCA_003705335.1_100K_R2.fasta	Priceomyces	0	0.00874077
GCA_003705375.1	GCA_003705375.1_100K_R1.fasta	GCA_003705375.1_100K_R2.fasta	Saccharomycopsis	4	0.00751252
GCA_003705795.3	GCA_003705795.3_100K_R1.fasta	GCA_003705795.3_100K_R2.fasta	Blastobotrys	2	0.00651306
GCA_003709365.1	GCA_003709365.1_100K_R1.fasta	GCA_003709365.1_100K_R2.fasta	Auxenochlorella	13	0.0117279
GCA_003724065.1	GCA_003724065.1_100K_R1.fasta	GCA_003724065.1_100K_R2.fasta	Plasmopara	10	0.0074727
GCA_003833025.1	GCA_003833025.1_100K_R1.fasta	GCA_003833025.1_100K_R2.fasta	Glomus	11	0.0234906
GCA_003833045.1	GCA_003833045.1_100K_R1.fasta	GCA_003833045.1_100K_R2.fasta	Rhizoglomus	13	0.0114482
GCA_003833115.1	GCA_003833115.1_100K_R1.fasta	GCA_003833115.1_100K_R2.fasta	Rhizoglomus	13	0.00807974
GCA_003868215.1	GCA_003868215.1_100K_R1.fasta	GCA_003868215.1_100K_R2.fasta	Pseudophaeomoniella	7	0.00155629
GCA_004016305.1	GCA_004016305.1_100K_R1.fasta	GCA_004016305.1_100K_R2.fasta	Botryosphaeria	9	0.0143466
GCA_004024565.1	GCA_004024565.1_100K_R1.fasta	GCA_004024565.1_100K_R2.fasta	Zalophus	9	0.0054107
GCA_004027275.1	GCA_004027275.1_100K_R1.fasta	GCA_004027275.1_100K_R2.fasta	Eulemur	3	0.0110104
GCA_004115045.1	GCA_004115045.1_100K_R1.fasta	GCA_004115045.1_100K_R2.fasta	Sinella	10	0.0112532
GCA_004115045.2	GCA_004115045.2_100K_R1.fasta	GCA_004115045.2_100K_R2.fasta	Sinella	10	0.00937749
GCA_004115045.3	GCA_004115045.3_100K_R1.fasta	GCA_004115045.3_100K_R2.fasta	Sinella	10	0.00267513
GCA_004115045.4	GCA_004115045.4_100K_R1.fasta	GCA_004115045.4_100K_R2.fasta	Sinella	10	0.00418048
GCA_004125145.1	GCA_004125145.1_100K_R1.fasta	GCA_004125145.1_100K_R2.fasta	Wickerhamiella	1	0.00302859
GCA_004128815.1	GCA_004128815.1_100K_R1.fasta	GCA_004128815.1_100K_R2.fasta	Bursaphelenchus	17	0.0125489
GCA_004193855.1	GCA_004193855.1_100K_R1.fasta	GCA_004193855.1_100K_R2.fasta	Agrotis	2	0.00228558
GCA_004194705.1	GCA_004194705.1_100K_R1.fasta	GCA_004194705.1_100K_R2.fasta	Ditylenchus	11	0.0744951
GCA_004359215.1	GCA_004359215.1_100K_R1.fasta	GCA_004359215.1_100K_R2.fasta	Bremia	13	0.00622088
GCA_004380875.1	GCA_004380875.1_100K_R1.fasta	GCA_004380875.1_100K_R2.fasta	Plasmopara	10	0.0160796
GCA_004761995.1	GCA_004761995.1_100K_R1.fasta	GCA_004761995.1_100K_R2.fasta	Elsinoe	9	0.0107936
GCA_004764675.1	GCA_004764675.1_100K_R1.fasta	GCA_004764675.1_100K_R2.fasta	Radopholus	11	0.00120325
GCA_005212705.1	GCA_005212705.1_100K_R1.fasta	GCA_005212705.1_100K_R2.fasta	Curvularia	5	0.0137822
GCA_005281515.1	GCA_005281515.1_100K_R1.fasta	GCA_005281515.1_100K_R2.fasta	Taphrina	6	0.0181297
GCA_005382405.1	GCA_005382405.1_100K_R1.fasta	GCA_005382405.1_100K_R2.fasta	Elsinoe	9	0.00847133
GCA_005408345.1	GCA_005408345.1_100K_R1.fasta	GCA_005408345.1_100K_R2.fasta	Macquaria	4	0.0139614
GCA_006177815.1	GCA_006177815.1_100K_R1.fasta	GCA_006177815.1_100K_R2.fasta	Marchantia	14	0.0196965
GCA_006228365.1	GCA_006228365.1_100K_R1.fasta	GCA_006228365.1_100K_R2.fasta	Agaricus	19	0.00393344
GCA_006369765.1	GCA_006369765.1_100K_R1.fasta	GCA_006369765.1_100K_R2.fasta	Halteria	10	0.0115998
GCA_006408485.1	GCA_006408485.1_100K_R1.fasta	GCA_006408485.1_100K_R2.fasta	Muntiacus	5	0.0226813
GCA_006491665.1	GCA_006491665.1_100K_R1.fasta	GCA_006491665.1_100K_R2.fasta	Agaricus	19	0.0145443
GCA_006503475.1	GCA_006503475.1_100K_R1.fasta	GCA_006503475.1_100K_R2.fasta	Stentor	18	0.0101581
GCA_006535955.1	GCA_006535955.1_100K_R1.fasta	GCA_006535955.1_100K_R2.fasta	Synchytrium	13	0.0346752
GCA_006535965.1	GCA_006535965.1_100K_R1.fasta	GCA_006535965.1_100K_R2.fasta	Spizellomyces	13	0.046293
GCA_006536005.1	GCA_006536005.1_100K_R1.fasta	GCA_006536005.1_100K_R2.fasta	Powellomyces	12	0.0104182
GCA_006536045.1	GCA_006536045.1_100K_R1.fasta	GCA_006536045.1_100K_R2.fasta	Synchytrium	13	0.0937962
GCA_006538405.1	GCA_006538405.1_100K_R1.fasta	GCA_006538405.1_100K_R2.fasta	Hansfordia	5	0.00551881
GCA_007213375.1	GCA_007213375.1_100K_R1.fasta	GCA_007213375.1_100K_R2.fasta	Steinernema	12	0.0120388
GCA_007637855.2	GCA_007637855.2_100K_R1.fasta	GCA_007637855.2_100K_R2.fasta	Haemonchus	0	0.0240475
GCA_007814485.1	GCA_007814485.1_100K_R1.fasta	GCA_007814485.1_100K_R2.fasta	Larix	0	0.00879387
GCA_007821475.1	GCA_007821475.1_100K_R1.fasta	GCA_007821475.1_100K_R2.fasta	Lachnellula	5	0.101369
GCA_008122225.1	GCA_008122225.1_100K_R1.fasta	GCA_008122225.1_100K_R2.fasta	Ciboria	9	0.0318216
GCA_008271545.1	GCA_008271545.1_100K_R1.fasta	GCA_008271545.1_100K_R2.fasta	Agaricus	19	0.0025512
GCA_008369845.1	GCA_008369845.1_100K_R1.fasta	GCA_008369845.1_100K_R2.fasta	Trichomonas	15	0.00682399
GCA_008642245.1	GCA_008642245.1_100K_R1.fasta	GCA_008642245.1_100K_R2.fasta	Bassia	5	0.0045739
GCA_008728235.1	GCA_008728235.1_100K_R1.fasta	GCA_008728235.1_100K_R2.fasta	Lichtheimia	18	0.00366395
GCA_008973605.1	GCA_008973605.1_100K_R1.fasta	GCA_008973605.1_100K_R2.fasta	Rhizoglomus	13	0.0253313
GCA_009192805.1	GCA_009192805.1_100K_R1.fasta	GCA_009192805.1_100K_R2.fasta	Giardia	11	0.00500189
GCA_009192825.1	GCA_009192825.1_100K_R1.fasta	GCA_009192825.1_100K_R2.fasta	Giardia	11	0.00860062
GCA_009193075.1	GCA_009193075.1_100K_R1.fasta	GCA_009193075.1_100K_R2.fasta	Mychonastes	4	0.0200266
GCA_009726735.1	GCA_009726735.1_100K_R1.fasta	GCA_009726735.1_100K_R2.fasta	Plasmodiophora	8	0.0138151
GCA_009726925.1	GCA_009726925.1_100K_R1.fasta	GCA_009726925.1_100K_R2.fasta	Plasmodiophora	8	0.00540384
GCA_009733165.1	GCA_009733165.1_100K_R1.fasta	GCA_009733165.1_100K_R2.fasta	Naja	0	0.00877356
GCA_009769605.1	GCA_009769605.1_100K_R1.fasta	GCA_009769605.1_100K_R2.fasta	Bucorvus	5	0.00371431
GCA_009809945.1	GCA_009809945.1_100K_R1.fasta	GCA_009809945.1_100K_R2.fasta	Gigaspora	12	0.0171663
GCA_009831015.1	GCA_009831015.1_100K_R1.fasta	GCA_009831015.1_100K_R2.fasta	Picea	13	0.00346251
GCA_009936355.1	GCA_009936355.1_100K_R1.fasta	GCA_009936355.1_100K_R2.fasta	Marchantia	14	0.0103716
GCA_009936355.2	GCA_009936355.2_100K_R1.fasta	GCA_009936355.2_100K_R2.fasta	Marchantia	14	0.0233103
GCA_010015045.2	GCA_010015045.2_100K_R1.fasta	GCA_010015045.2_100K_R2.fasta	Lophochroa	7	0.0112529
GCA_010093635.1	GCA_010093635.1_100K_R1.fasta	GCA_010093635.1_100K_R2.fasta	Massarina	5	0.0398249
GCA_010093885.1	GCA_010093885.1_100K_R1.fasta	GCA_010093885.1_100K_R2.fasta	Aplosporella	5	0.0276063
GCA_010110895.1	GCA_010110895.1_100K_R1.fasta	GCA_010110895.1_100K_R2.fasta	Picea	13	0.00606991
GCA_010110895.2	GCA_010110895.2_100K_R1.fasta	GCA_010110895.2_100K_R2.fasta	Picea	13	0.00101254
GCA_010367655.1	GCA_010367655.1_100K_R1.fasta	GCA_010367655.1_100K_R2.fasta	Bursaphelenchus	17	0.00274857
GCA_010367685.1	GCA_010367685.1_100K_R1.fasta	GCA_010367685.1_100K_R2.fasta	Bursaphelenchus	17	0.0361456
GCA_011033045.2	GCA_011033045.2_100K_R1.fasta	GCA_011033045.2_100K_R2.fasta	Harmonia	7	0.00333769
GCA_011057455.1	GCA_011057455.1_100K_R1.fasta	GCA_011057455.1_100K_R2.fasta	Ganaspis	0	0.0178042
GCA_011319315.1	GCA_011319315.1_100K_R1.fasta	GCA_011319315.1_100K_R2.fasta	Marchantia	14	0.0262693
GCA_011319375.1	GCA_011319375.1_100K_R1.fasta	GCA_011319375.1_100K_R2.fasta	Marchantia	14	0.0119434
GCA_011634545.1	GCA_011634545.1_100K_R1.fasta	GCA_011634545.1_100K_R2.fasta	Giardia	11	0.0183535
GCA_011634555.1	GCA_011634555.1_100K_R1.fasta	GCA_011634555.1_100K_R2.fasta	Giardia	11	0.00358017
GCA_011634595.1	GCA_011634595.1_100K_R1.fasta	GCA_011634595.1_100K_R2.fasta	Giardia	11	0.00700278
GCA_011750715.2	GCA_011750715.2_100K_R1.fasta	GCA_011750715.2_100K_R2.fasta	Diplocarpon	0	0.00206306
GCA_011763935.1	GCA_011763935.1_100K_R1.fasta	GCA_011763935.1_100K_R2.fasta	Rhizopus	7	0.0240328
GCA_011800025.1	GCA_011800025.1_100K_R1.fasta	GCA_011800025.1_100K_R2.fasta	Chlamydotis	7	0.0177493
GCA_011800155.1	GCA_011800155.1_100K_R1.fasta	GCA_011800155.1_100K_R2.fasta	Flammulina	11	0.00266373
GCA_011801555.2	GCA_011801555.2_100K_R1.fasta	GCA_011801555.2_100K_R2.fasta	Rhizopus	7	0.00480601
GCA_012026605.1	GCA_012026605.1_100K_R1.fasta	GCA_012026605.1_100K_R2.fasta	Colossoma	7	0.00735868
GCA_013122295.1	GCA_013122295.1_100K_R1.fasta	GCA_013122295.1_100K_R2.fasta	Talaromyces	1	0.0225747
GCA_013347815.1	GCA_013347815.1_100K_R1.fasta	GCA_013347815.1_100K_R2.fasta	Antennarius	4	0.00253707
GCA_013357305.1	GCA_013357305.1_100K_R1.fasta	GCA_013357305.1_100K_R2.fasta	Radopholus	11	0.0121244
GCA_013357325.1	GCA_013357325.1_100K_R1.fasta	GCA_013357325.1_100K_R2.fasta	Radopholus	11	0.00478303
GCA_013389865.1	GCA_013389865.1_100K_R1.fasta	GCA_013389865.1_100K_R2.fasta	Piaya	6	0.00910272
GCA_013396875.1	GCA_013396875.1_100K_R1.fasta	GCA_013396875.1_100K_R2.fasta	Vireo	8	0.0586459
GCA_013398775.1	GCA_013398775.1_100K_R1.fasta	GCA_013398775.1_100K_R2.fasta	Eudromia	9	0.012766
GCA_013400515.1	GCA_013400515.1_100K_R1.fasta	GCA_013400515.1_100K_R2.fasta	Erpornis	2	0.0115403
GCA_013400775.1	GCA_013400775.1_100K_R1.fasta	GCA_013400775.1_100K_R2.fasta	Chaetops	5	0.0233478
GCA_013407085.1	GCA_013407085.1_100K_R1.fasta	GCA_013407085.1_100K_R2.fasta	Atriophallophorus	1	0.0388825
GCA_013436035.1	GCA_013436035.1_100K_R1.fasta	GCA_013436035.1_100K_R2.fasta	Steinernema	12	0.00230539
GCA_013461545.1	GCA_013461545.1_100K_R1.fasta	GCA_013461545.1_100K_R2.fasta	Syncephalastrum	19	0.0424668
GCA_013496395.1	GCA_013496395.1_100K_R1.fasta	GCA_013496395.1_100K_R2.fasta	Giraffa	4	0.00603035
GCA_013620985.1	GCA_013620985.1_100K_R1.fasta	GCA_013620985.1_100K_R2.fasta	Lodderomyces	2	0.00372468
GCA_014180765.1	GCA_014180765.1_100K_R1.fasta	GCA_014180765.1_100K_R2.fasta	Marchantia	14	0.00763743
GCA_014180765.2	GCA_014180765.2_100K_R1.fasta	GCA_014180765.2_100K_R2.fasta	Marchantia	14	0.00737026
GCA_014595675.1	GCA_014595675.1_100K_R1.fasta	GCA_014595675.1_100K_R2.fasta	Sarcoptes	14	0.052953
GCA_014621415.1	GCA_014621415.1_100K_R1.fasta	GCA_014621415.1_100K_R2.fasta	Tetradesmus	8	0.0219179
GCA_014825545.1	GCA_014825545.1_100K_R1.fasta	GCA_014825545.1_100K_R2.fasta	Cystofilobasidium	1	0.00932123
GCA_014872705.1	GCA_014872705.1_100K_R1.fasta	GCA_014872705.1_100K_R2.fasta	Agaricus	19	0.00270489
GCA_014904835.1	GCA_014904835.1_100K_R1.fasta	GCA_014904835.1_100K_R2.fasta	Paxillus	17	0.0247768
GCA_014973025.1	GCA_014973025.1_100K_R1.fasta	GCA_014973025.1_100K_R2.fasta	Mortierella	14	0.0171264
GCA_015102495.1	GCA_015102495.1_100K_R1.fasta	GCA_015102495.1_100K_R2.fasta	Neolamprologus	1	0.027326
GCA_015103975.1	GCA_015103975.1_100K_R1.fasta	GCA_015103975.1_100K_R2.fasta	Lepidiolamprologus	1	0.0143815
GCA_015104195.1	GCA_015104195.1_100K_R1.fasta	GCA_015104195.1_100K_R2.fasta	Xenochromis	4	0.00524021
GCA_015105175.1	GCA_015105175.1_100K_R1.fasta	GCA_015105175.1_100K_R2.fasta	Ophthalmotilapia	3	0.00543524
GCA_015106475.1	GCA_015106475.1_100K_R1.fasta	GCA_015106475.1_100K_R2.fasta	Petrochromis	1	0.00525502
GCA_015106835.1	GCA_015106835.1_100K_R1.fasta	GCA_015106835.1_100K_R2.fasta	Lamprologus	0	0.00249068
GCA_015108315.1	GCA_015108315.1_100K_R1.fasta	GCA_015108315.1_100K_R2.fasta	Neolamprologus	1	0.014378
GCA_015108335.1	GCA_015108335.1_100K_R1.fasta	GCA_015108335.1_100K_R2.fasta	Neolamprologus	1	0.0466345
GCA_015108495.1	GCA_015108495.1_100K_R1.fasta	GCA_015108495.1_100K_R2.fasta	Heterochromis	1	0.00966468
GCA_015109035.1	GCA_015109035.1_100K_R1.fasta	GCA_015109035.1_100K_R2.fasta	Neolamprologus	1	0.047892
GCA_015109435.1	GCA_015109435.1_100K_R1.fasta	GCA_015109435.1_100K_R2.fasta	Lepidiolamprologus	1	0.000729467
GCA_015110075.1	GCA_015110075.1_100K_R1.fasta	GCA_015110075.1_100K_R2.fasta	Neolamprologus	1	0.0227874
GCA_015111255.1	GCA_015111255.1_100K_R1.fasta	GCA_015111255.1_100K_R2.fasta	Neolamprologus	1	0.0109283
GCA_015164055.2	GCA_015164055.2_100K_R1.fasta	GCA_015164055.2_100K_R2.fasta	Chrysaora	2	0.0173029
GCA_015295765.1	GCA_015295765.1_100K_R1.fasta	GCA_015295765.1_100K_R2.fasta	Baudoinia	5	0.0234467
GCA_015342475.1	GCA_015342475.1_100K_R1.fasta	GCA_015342475.1_100K_R2.fasta	Flammulina	11	0.00494377
GCA_015476445.1	GCA_015476445.1_100K_R1.fasta	GCA_015476445.1_100K_R2.fasta	Crambe	8	0.00453193
GCA_015502445.1	GCA_015502445.1_100K_R1.fasta	GCA_015502445.1_100K_R2.fasta	Mortierella	14	0.0374839
GCA_015502455.1	GCA_015502455.1_100K_R1.fasta	GCA_015502455.1_100K_R2.fasta	Mortierella	14	0.0170342
GCA_015502465.1	GCA_015502465.1_100K_R1.fasta	GCA_015502465.1_100K_R2.fasta	Mortierella	14	0.00401147
GCA_015502475.1	GCA_015502475.1_100K_R1.fasta	GCA_015502475.1_100K_R2.fasta	Mortierella	14	0.0045623
GCA_015502485.1	GCA_015502485.1_100K_R1.fasta	GCA_015502485.1_100K_R2.fasta	Mortierella	14	0.00561604
GCA_015502575.1	GCA_015502575.1_100K_R1.fasta	GCA_015502575.1_100K_R2.fasta	Mortierella	14	0.012395
GCA_015585965.1	GCA_015585965.1_100K_R1.fasta	GCA_015585965.1_100K_R2.fasta	Penicillium	6	0.0676965
GCA_015586365.1	GCA_015586365.1_100K_R1.fasta	GCA_015586365.1_100K_R2.fasta	Penicillium	6	0.00337681
GCA_015679405.1	GCA_015679405.1_100K_R1.fasta	GCA_015679405.1_100K_R2.fasta	Mortierella	14	0.00352908
GCA_015679415.1	GCA_015679415.1_100K_R1.fasta	GCA_015679415.1_100K_R2.fasta	Mortierella	14	0.0175818
GCA_015679515.1	GCA_015679515.1_100K_R1.fasta	GCA_015679515.1_100K_R2.fasta	Mortierella	14	0.00323159
GCA_015679545.1	GCA_015679545.1_100K_R1.fasta	GCA_015679545.1_100K_R2.fasta	Mortierella	14	0.0147351
GCA_015679695.1	GCA_015679695.1_100K_R1.fasta	GCA_015679695.1_100K_R2.fasta	Mortierella	14	0.00409961
GCA_015680625.1	GCA_015680625.1_100K_R1.fasta	GCA_015680625.1_100K_R2.fasta	Mortierella	14	0.00635627
GCA_015680655.1	GCA_015680655.1_100K_R1.fasta	GCA_015680655.1_100K_R2.fasta	Mortierella	14	0.00465525
GCA_015698045.1	GCA_015698045.1_100K_R1.fasta	GCA_015698045.1_100K_R2.fasta	Rhizoglomus	13	0.0033403
GCA_015847185.1	GCA_015847185.1_100K_R1.fasta	GCA_015847185.1_100K_R2.fasta	Mortierella	14	0.00948562
GCA_015849285.1	GCA_015849285.1_100K_R1.fasta	GCA_015849285.1_100K_R2.fasta	Mortierella	14	0.00222981
GCA_015849305.1	GCA_015849305.1_100K_R1.fasta	GCA_015849305.1_100K_R2.fasta	Mortierella	14	0.0183595
GCA_015849325.1	GCA_015849325.1_100K_R1.fasta	GCA_015849325.1_100K_R2.fasta	Mortierella	14	0.0364721
GCA_016097485.1	GCA_016097485.1_100K_R1.fasta	GCA_016097485.1_100K_R2.fasta	Eucalyptus	4	0.00438407
GCA_016098025.1	GCA_016098025.1_100K_R1.fasta	GCA_016098025.1_100K_R2.fasta	Mortierella	14	0.00855164
GCA_016098035.1	GCA_016098035.1_100K_R1.fasta	GCA_016098035.1_100K_R2.fasta	Mortierella	14	0.00671983
GCA_016098045.1	GCA_016098045.1_100K_R1.fasta	GCA_016098045.1_100K_R2.fasta	Mortierella	14	0.00260136
GCA_016098085.1	GCA_016098085.1_100K_R1.fasta	GCA_016098085.1_100K_R2.fasta	Mortierella	14	0.00547151
GCA_016098165.1	GCA_016098165.1_100K_R1.fasta	GCA_016098165.1_100K_R2.fasta	Mortierella	14	0.00262768
GCA_016109585.1	GCA_016109585.1_100K_R1.fasta	GCA_016109585.1_100K_R2.fasta	Phialophora	9	0.0138733
GCA_016110115.1	GCA_016110115.1_100K_R1.fasta	GCA_016110115.1_100K_R2.fasta	Phialophora	9	0.0065567
GCA_016584475.1	GCA_016584475.1_100K_R1.fasta	GCA_016584475.1_100K_R2.fasta	Tetrahymena	16	0.0715764
GCA_016648015.1	GCA_016648015.1_100K_R1.fasta	GCA_016648015.1_100K_R2.fasta	Steinernema	12	0.00206296
GCA_016695465.1	GCA_016695465.1_100K_R1.fasta	GCA_016695465.1_100K_R2.fasta	Suillus	1	0.0074283
GCA_016801125.1	GCA_016801125.1_100K_R1.fasta	GCA_016801125.1_100K_R2.fasta	Novumbra	5	0.0123559
GCA_016803955.1	GCA_016803955.1_100K_R1.fasta	GCA_016803955.1_100K_R2.fasta	Ustilaginoidea	5	0.00509943
GCA_016808115.1	GCA_016808115.1_100K_R1.fasta	GCA_016808115.1_100K_R2.fasta	Tetrastigma	9	0.0060785
GCA_016881025.1	GCA_016881025.1_100K_R1.fasta	GCA_016881025.1_100K_R2.fasta	Ictidomys	8	0.0105704
GCA_017140475.1	GCA_017140475.1_100K_R1.fasta	GCA_017140475.1_100K_R2.fasta	Eucalyptus	4	0.0492427
GCA_017165825.1	GCA_017165825.1_100K_R1.fasta	GCA_017165825.1_100K_R2.fasta	Hepsetus	9	0.00642249
GCA_017301755.1	GCA_017301755.1_100K_R1.fasta	GCA_017301755.1_100K_R2.fasta	Pneumocystis	3	0.0138789
GCA_017871115.1	GCA_017871115.1_100K_R1.fasta	GCA_017871115.1_100K_R2.fasta	Cunninghamella	10	0.00568631
GCA_017911155.1	GCA_017911155.1_100K_R1.fasta	GCA_017911155.1_100K_R2.fasta	Olpidium	10	0.0161379
GCA_017979445.1	GCA_017979445.1_100K_R1.fasta	GCA_017979445.1_100K_R2.fasta	Akebia	5	0.0134932
GCA_018230265.1	GCA_018230265.1_100K_R1.fasta	GCA_018230265.1_100K_R2.fasta	Delias	4	0.0126327
GCA_018230545.1	GCA_018230545.1_100K_R1.fasta	GCA_018230545.1_100K_R2.fasta	Delias	4	0.00238792
GCA_018232385.1	GCA_018232385.1_100K_R1.fasta	GCA_018232385.1_100K_R2.fasta	Muschampia	7	0.00426539
GCA_018233305.1	GCA_018233305.1_100K_R1.fasta	GCA_018233305.1_100K_R2.fasta	Junonia	8	0.00532694
GCA_018234705.1	GCA_018234705.1_100K_R1.fasta	GCA_018234705.1_100K_R2.fasta	Junonia	8	0.00320783
GCA_018234845.1	GCA_018234845.1_100K_R1.fasta	GCA_018234845.1_100K_R2.fasta	Junonia	8	0.032284
GCA_018235745.1	GCA_018235745.1_100K_R1.fasta	GCA_018235745.1_100K_R2.fasta	Junonia	8	0.0862984
GCA_018236505.1	GCA_018236505.1_100K_R1.fasta	GCA_018236505.1_100K_R2.fasta	Junonia	8	0.00315765
GCA_018237805.1	GCA_018237805.1_100K_R1.fasta	GCA_018237805.1_100K_R2.fasta	Mesosemia	0	0.00796602
GCA_018246435.1	GCA_018246435.1_100K_R1.fasta	GCA_018246435.1_100K_R2.fasta	Troides	0	0.0050766
GCA_018247115.1	GCA_018247115.1_100K_R1.fasta	GCA_018247115.1_100K_R2.fasta	Duroca	8	0.0224516
GCA_018247635.1	GCA_018247635.1_100K_R1.fasta	GCA_018247635.1_100K_R2.fasta	Eurytides	8	0.00667088
GCA_018248035.1	GCA_018248035.1_100K_R1.fasta	GCA_018248035.1_100K_R2.fasta	Papilio	6	0.00327235
GCA_018252355.1	GCA_018252355.1_100K_R1.fasta	GCA_018252355.1_100K_R2.fasta	Ouleus	5	0.00635487
GCA_018295905.1	GCA_018295905.1_100K_R1.fasta	GCA_018295905.1_100K_R2.fasta	Euplotes	14	0.0230251
GCA_018350315.1	GCA_018350315.1_100K_R1.fasta	GCA_018350315.1_100K_R2.fasta	Globodera	12	0.00788712
GCA_018350325.1	GCA_018350325.1_100K_R1.fasta	GCA_018350325.1_100K_R2.fasta	Globodera	12	0.00293903
GCA_018360255.1	GCA_018360255.1_100K_R1.fasta	GCA_018360255.1_100K_R2.fasta	Claviceps	4	0.0210978
GCA_018417955.1	GCA_018417955.1_100K_R1.fasta	GCA_018417955.1_100K_R2.fasta	Laccaria	17	0.00397517
GCA_018417965.1	GCA_018417965.1_100K_R1.fasta	GCA_018417965.1_100K_R2.fasta	Laccaria	17	0.00188409
GCA_018423875.1	GCA_018423875.1_100K_R1.fasta	GCA_018423875.1_100K_R2.fasta	Laccaria	17	0.0102775
GCA_018423945.1	GCA_018423945.1_100K_R1.fasta	GCA_018423945.1_100K_R2.fasta	Laccaria	17	0.00427621
GCA_018850815.1	GCA_018850815.1_100K_R1.fasta	GCA_018850815.1_100K_R2.fasta	Asterophora	6	0.00416134
GCA_018856295.1	GCA_018856295.1_100K_R1.fasta	GCA_018856295.1_100K_R2.fasta	Blastosporella	0	0.0191388
GCA_018873225.1	GCA_018873225.1_100K_R1.fasta	GCA_018873225.1_100K_R2.fasta	Phialemoniopsis	2	0.00429676
GCA_018904305.1	GCA_018904305.1_100K_R1.fasta	GCA_018904305.1_100K_R2.fasta	Scaptomyza	9	0.0146849
GCA_018983045.1	GCA_018983045.1_100K_R1.fasta	GCA_018983045.1_100K_R2.fasta	Thlaspi	15	0.00564684
GCA_019059605.1	GCA_019059605.1_100K_R1.fasta	GCA_019059605.1_100K_R2.fasta	Rhabdomonas	9	0.00649726
GCA_019425655.1	GCA_019425655.1_100K_R1.fasta	GCA_019425655.1_100K_R2.fasta	Rhizoglomus	13	0.0151836
GCA_019593565.1	GCA_019593565.1_100K_R1.fasta	GCA_019593565.1_100K_R2.fasta	Elaeagnus	9	0.0132254
GCA_019677225.1	GCA_019677225.1_100K_R1.fasta	GCA_019677225.1_100K_R2.fasta	Absidia	0	0.00563754
GCA_019677255.1	GCA_019677255.1_100K_R1.fasta	GCA_019677255.1_100K_R2.fasta	Absidia	0	0.00340474
GCA_019788775.1	GCA_019788775.1_100K_R1.fasta	GCA_019788775.1_100K_R2.fasta	Mortierella	14	0.00469161
GCA_019915105.1	GCA_019915105.1_100K_R1.fasta	GCA_019915105.1_100K_R2.fasta	Strobilurus	9	0.0788672
GCA_019924925.1	GCA_019924925.1_100K_R1.fasta	GCA_019924925.1_100K_R2.fasta	Ctenopharyngodon	9	0.023653
GCA_019973155.1	GCA_019973155.1_100K_R1.fasta	GCA_019973155.1_100K_R2.fasta	Phanerochaete	15	0.00201847
GCA_019973155.2	GCA_019973155.2_100K_R1.fasta	GCA_019973155.2_100K_R2.fasta	Phanerochaete	15	0.083545
GCA_019973755.1	GCA_019973755.1_100K_R1.fasta	GCA_019973755.1_100K_R2.fasta	Marchantia	14	0.010411
GCA_020010945.3	GCA_020010945.3_100K_R1.fasta	GCA_020010945.3_100K_R2.fasta	Muscidifurax	1	0.0109799
GCA_020087035.1	GCA_020087035.1_100K_R1.fasta	GCA_020087035.1_100K_R2.fasta	Acremonium	14	0.00414227
GCA_020283525.1	GCA_020283525.1_100K_R1.fasta	GCA_020283525.1_100K_R2.fasta	Albugo	16	0.00489887
GCA_020311295.1	GCA_020311295.1_100K_R1.fasta	GCA_020311295.1_100K_R2.fasta	Eira	8	0.00785593
GCA_020360975.1	GCA_020360975.1_100K_R1.fasta	GCA_020360975.1_100K_R2.fasta	Hirsutella	0	0.0605289
GCA_020423275.1	GCA_020423275.1_100K_R1.fasta	GCA_020423275.1_100K_R2.fasta	Halichondria	3	0.0109092
GCA_020449905.1	GCA_020449905.1_100K_R1.fasta	GCA_020449905.1_100K_R2.fasta	Globodera	12	0.00563055
GCA_020536995.1	GCA_020536995.1_100K_R1.fasta	GCA_020536995.1_100K_R2.fasta	Dreissena	9	0.00714448
GCA_020617195.1	GCA_020617195.1_100K_R1.fasta	GCA_020617195.1_100K_R2.fasta	Batrachochytrium	19	0.0230945
GCA_020617715.1	GCA_020617715.1_100K_R1.fasta	GCA_020617715.1_100K_R2.fasta	Batrachochytrium	19	0.00515622
GCA_020617725.1	GCA_020617725.1_100K_R1.fasta	GCA_020617725.1_100K_R2.fasta	Batrachochytrium	19	0.00960572
GCA_020617735.1	GCA_020617735.1_100K_R1.fasta	GCA_020617735.1_100K_R2.fasta	Batrachochytrium	19	0.00319443
GCA_020631705.2	GCA_020631705.2_100K_R1.fasta	GCA_020631705.2_100K_R2.fasta	Daphnia	3	0.00631886
GCA_020696425.1	GCA_020696425.1_100K_R1.fasta	GCA_020696425.1_100K_R2.fasta	Vermamoeba	17	0.0136751
GCA_020716685.1	GCA_020716685.1_100K_R1.fasta	GCA_020716685.1_100K_R2.fasta	Rhizoglomus	13	0.00755989
GCA_020716705.1	GCA_020716705.1_100K_R1.fasta	GCA_020716705.1_100K_R2.fasta	Rhizoglomus	13	0.00458539
GCA_020716725.1	GCA_020716725.1_100K_R1.fasta	GCA_020716725.1_100K_R2.fasta	Rhizoglomus	13	0.00630164
GCA_020716745.1	GCA_020716745.1_100K_R1.fasta	GCA_020716745.1_100K_R2.fasta	Rhizoglomus	13	0.00309909
GCA_020716765.1	GCA_020716765.1_100K_R1.fasta	GCA_020716765.1_100K_R2.fasta	Rhizoglomus	13	0.0119507
GCA_020736575.1	GCA_020736575.1_100K_R1.fasta	GCA_020736575.1_100K_R2.fasta	Thelonectria	6	0.000906046
GCA_020740715.1	GCA_020740715.1_100K_R1.fasta	GCA_020740715.1_100K_R2.fasta	Jaculus	2	0.0507656
GCA_020744315.1	GCA_020744315.1_100K_R1.fasta	GCA_020744315.1_100K_R2.fasta	Curvularia	5	0.0331652
GCA_020745705.1	GCA_020745705.1_100K_R1.fasta	GCA_020745705.1_100K_R2.fasta	Hemiprocne	5	0.0107976
GCA_020844145.1	GCA_020844145.1_100K_R1.fasta	GCA_020844145.1_100K_R2.fasta	Sarcoptes	14	0.0116903
GCA_020877215.1	GCA_020877215.1_100K_R1.fasta	GCA_020877215.1_100K_R2.fasta	Pterocarya	6	0.00447934
GCA_021020595.1	GCA_021020595.1_100K_R1.fasta	GCA_021020595.1_100K_R2.fasta	Acanthamoeba	10	0.0261243
GCA_021020605.1	GCA_021020605.1_100K_R1.fasta	GCA_021020605.1_100K_R2.fasta	Acanthamoeba	10	0.0310391
GCA_021186555.1	GCA_021186555.1_100K_R1.fasta	GCA_021186555.1_100K_R2.fasta	Reticulitermes	4	0.0703486
GCA_021218885.2	GCA_021218885.2_100K_R1.fasta	GCA_021218885.2_100K_R2.fasta	Marmota	3	0.00291414
GCA_021365335.1	GCA_021365335.1_100K_R1.fasta	GCA_021365335.1_100K_R2.fasta	Phaeosphaeriaceae	6	0.00354699
GCA_021365345.1	GCA_021365345.1_100K_R1.fasta	GCA_021365345.1_100K_R2.fasta	Beauveria	0	0.0111529
GCA_021439945.1	GCA_021439945.1_100K_R1.fasta	GCA_021439945.1_100K_R2.fasta	Euplotes	14	0.0450018
GCA_021440005.1	GCA_021440005.1_100K_R1.fasta	GCA_021440005.1_100K_R2.fasta	Euplotes	14	0.0150285
GCA_021440025.1	GCA_021440025.1_100K_R1.fasta	GCA_021440025.1_100K_R2.fasta	Euplotes	14	0.052998
GCA_021441665.1	GCA_021441665.1_100K_R1.fasta	GCA_021441665.1_100K_R2.fasta	Euplotes	14	0.00943124
GCA_021464265.1	GCA_021464265.1_100K_R1.fasta	GCA_021464265.1_100K_R2.fasta	Rhizoglomus	13	0.0103475
GCA_021464285.1	GCA_021464285.1_100K_R1.fasta	GCA_021464285.1_100K_R2.fasta	Rhizoglomus	13	0.0112648
GCA_021464325.1	GCA_021464325.1_100K_R1.fasta	GCA_021464325.1_100K_R2.fasta	Rhizoglomus	13	0.0106067
GCA_021464345.1	GCA_021464345.1_100K_R1.fasta	GCA_021464345.1_100K_R2.fasta	Rhizoglomus	13	0.00259823
GCA_021464375.1	GCA_021464375.1_100K_R1.fasta	GCA_021464375.1_100K_R2.fasta	Rhizoglomus	13	0.0154966
GCA_021464405.1	GCA_021464405.1_100K_R1.fasta	GCA_021464405.1_100K_R2.fasta	Rhizoglomus	13	0.0075565
GCA_021464525.1	GCA_021464525.1_100K_R1.fasta	GCA_021464525.1_100K_R2.fasta	Rhizoglomus	13	0.0214226
GCA_021556655.1	GCA_021556655.1_100K_R1.fasta	GCA_021556655.1_100K_R2.fasta	Batrachochytrium	19	0.00508618
GCA_021556665.1	GCA_021556665.1_100K_R1.fasta	GCA_021556665.1_100K_R2.fasta	Batrachochytrium	19	0.00413676
GCA_021556675.1	GCA_021556675.1_100K_R1.fasta	GCA_021556675.1_100K_R2.fasta	Batrachochytrium	19	0.00296726
GCA_021556705.1	GCA_021556705.1_100K_R1.fasta	GCA_021556705.1_100K_R2.fasta	Batrachochytrium	19	0.0041347
GCA_021613375.1	GCA_021613375.1_100K_R1.fasta	GCA_021613375.1_100K_R2.fasta	Megaleporinus	4	0.0236597
GCA_021655905.1	GCA_021655905.1_100K_R1.fasta	GCA_021655905.1_100K_R2.fasta	Diaporthe	0	0.0149543
GCA_021976095.1	GCA_021976095.1_100K_R1.fasta	GCA_021976095.1_100K_R2.fasta	Xenia	9	0.0329035
GCA_022063505.1	GCA_022063505.1_100K_R1.fasta	GCA_022063505.1_100K_R2.fasta	Calosoma	1	0.00137264
GCA_022315155.1	GCA_022315155.1_100K_R1.fasta	GCA_022315155.1_100K_R2.fasta	Meyerozyma	9	0.00658167
GCA_022315185.1	GCA_022315185.1_100K_R1.fasta	GCA_022315185.1_100K_R2.fasta	Agaricus	19	0.0157475
GCA_022318245.1	GCA_022318245.1_100K_R1.fasta	GCA_022318245.1_100K_R2.fasta	Augiades	7	0.0115544
GCA_022345005.1	GCA_022345005.1_100K_R1.fasta	GCA_022345005.1_100K_R2.fasta	Flammulina	11	0.0132544
GCA_022345045.1	GCA_022345045.1_100K_R1.fasta	GCA_022345045.1_100K_R2.fasta	Flammulina	11	0.00664183
GCA_022376925.1	GCA_022376925.1_100K_R1.fasta	GCA_022376925.1_100K_R2.fasta	Tragulus	3	0.00149409
GCA_022393275.1	GCA_022393275.1_100K_R1.fasta	GCA_022393275.1_100K_R2.fasta	Macrotrachela	11	0.00431482
GCA_022393295.1	GCA_022393295.1_100K_R1.fasta	GCA_022393295.1_100K_R2.fasta	Macrotrachela	11	0.00334843
GCA_022393335.1	GCA_022393335.1_100K_R1.fasta	GCA_022393335.1_100K_R2.fasta	Macrotrachela	11	0.0128993
GCA_022495875.1	GCA_022495875.1_100K_R1.fasta	GCA_022495875.1_100K_R2.fasta	Bletilla	3	0.00434859
GCA_022559845.1	GCA_022559845.1_100K_R1.fasta	GCA_022559845.1_100K_R2.fasta	Amorphophallus	9	0.00128948
GCA_022560025.1	GCA_022560025.1_100K_R1.fasta	GCA_022560025.1_100K_R2.fasta	Stagonosporopsis	1	0.00804164
GCA_022577695.1	GCA_022577695.1_100K_R1.fasta	GCA_022577695.1_100K_R2.fasta	Wickerhamiella	1	0.0143166
GCA_022592445.1	GCA_022592445.1_100K_R1.fasta	GCA_022592445.1_100K_R2.fasta	Cytidiella	5	0.0054788
GCA_022605545.1	GCA_022605545.1_100K_R1.fasta	GCA_022605545.1_100K_R2.fasta	Paraglomus	10	0.00945004
GCA_022606495.2	GCA_022606495.2_100K_R1.fasta	GCA_022606495.2_100K_R2.fasta	Halesus	8	0.00707099
GCA_022702815.1	GCA_022702815.1_100K_R1.fasta	GCA_022702815.1_100K_R2.fasta	Bursaphelenchus	17	0.00147722
GCA_022750515.1	GCA_022750515.1_100K_R1.fasta	GCA_022750515.1_100K_R2.fasta	Mortierella	14	0.00108938
GCA_022813555.1	GCA_022813555.1_100K_R1.fasta	GCA_022813555.1_100K_R2.fasta	Botryosphaeria	9	0.00361206
GCA_022813745.1	GCA_022813745.1_100K_R1.fasta	GCA_022813745.1_100K_R2.fasta	Naganishia	3	0.0160028
GCA_022813995.1	GCA_022813995.1_100K_R1.fasta	GCA_022813995.1_100K_R2.fasta	Thelotrema	0	0.00336263
GCA_022814505.1	GCA_022814505.1_100K_R1.fasta	GCA_022814505.1_100K_R2.fasta	Talaromyces	1	0.0439125
GCA_022814885.1	GCA_022814885.1_100K_R1.fasta	GCA_022814885.1_100K_R2.fasta	Ditylenchus	11	0.0322836
GCA_022814895.1	GCA_022814895.1_100K_R1.fasta	GCA_022814895.1_100K_R2.fasta	Ditylenchus	11	0.0438262
GCA_022816985.1	GCA_022816985.1_100K_R1.fasta	GCA_022816985.1_100K_R2.fasta	Scelio	3	0.00841875
GCA_022817665.1	GCA_022817665.1_100K_R1.fasta	GCA_022817665.1_100K_R2.fasta	Axea	6	0.00880769
GCA_022828595.1	GCA_022828595.1_100K_R1.fasta	GCA_022828595.1_100K_R2.fasta	Nelumbo	7	0.0319729
GCA_022830125.1	GCA_022830125.1_100K_R1.fasta	GCA_022830125.1_100K_R2.fasta	Ophidiomyces	4	0.001844
GCA_022830445.1	GCA_022830445.1_100K_R1.fasta	GCA_022830445.1_100K_R2.fasta	Ophidiomyces	4	0.00519176
GCA_022831615.1	GCA_022831615.1_100K_R1.fasta	GCA_022831615.1_100K_R2.fasta	Ophidiomyces	4	0.0299108
GCA_022831625.1	GCA_022831625.1_100K_R1.fasta	GCA_022831625.1_100K_R2.fasta	Ophidiomyces	4	0.0041522
GCA_022831895.1	GCA_022831895.1_100K_R1.fasta	GCA_022831895.1_100K_R2.fasta	Ophidiomyces	4	0.013133
GCA_022832285.1	GCA_022832285.1_100K_R1.fasta	GCA_022832285.1_100K_R2.fasta	Lepidurus	0	0.00810994
GCA_022835615.1	GCA_022835615.1_100K_R1.fasta	GCA_022835615.1_100K_R2.fasta	Cystobasidium	1	0.00596575
GCA_022985015.1	GCA_022985015.1_100K_R1.fasta	GCA_022985015.1_100K_R2.fasta	Giardia	11	0.0033283
GCA_022985025.1	GCA_022985025.1_100K_R1.fasta	GCA_022985025.1_100K_R2.fasta	Giardia	11	0.0390724
GCA_023014475.1	GCA_023014475.1_100K_R1.fasta	GCA_023014475.1_100K_R2.fasta	Amanita	0	0.0156176
GCA_023079485.1	GCA_023079485.1_100K_R1.fasta	GCA_023079485.1_100K_R2.fasta	Archilochus	3	0.00195547
GCA_023084665.1	GCA_023084665.1_100K_R1.fasta	GCA_023084665.1_100K_R2.fasta	Botryosphaeria	9	0.00152436
GCA_023085025.1	GCA_023085025.1_100K_R1.fasta	GCA_023085025.1_100K_R2.fasta	Botryosphaeria	9	0.00696467
GCA_023085455.1	GCA_023085455.1_100K_R1.fasta	GCA_023085455.1_100K_R2.fasta	Botryosphaeria	9	0.0100823
GCA_023087045.1	GCA_023087045.1_100K_R1.fasta	GCA_023087045.1_100K_R2.fasta	Botryosphaeria	9	0.0529211
GCA_023089185.1	GCA_023089185.1_100K_R1.fasta	GCA_023089185.1_100K_R2.fasta	Botryosphaeria	9	0.013726
GCA_023091735.1	GCA_023091735.1_100K_R1.fasta	GCA_023091735.1_100K_R2.fasta	Trichomonas	15	0.00058803
GCA_023334615.1	GCA_023334615.1_100K_R1.fasta	GCA_023334615.1_100K_R2.fasta	Pythium	5	0.00907022
GCA_023334995.1	GCA_023334995.1_100K_R1.fasta	GCA_023334995.1_100K_R2.fasta	Pythium	5	0.0189029
GCA_023335885.1	GCA_023335885.1_100K_R1.fasta	GCA_023335885.1_100K_R2.fasta	Pythium	5	0.00711822
GCA_023336345.1	GCA_023336345.1_100K_R1.fasta	GCA_023336345.1_100K_R2.fasta	Pythium	5	0.00549678
GCA_023337875.1	GCA_023337875.1_100K_R1.fasta	GCA_023337875.1_100K_R2.fasta	Pythium	5	0.0159597
GCA_023338065.1	GCA_023338065.1_100K_R1.fasta	GCA_023338065.1_100K_R2.fasta	Phytopythium	8	0.00538924
GCA_023343765.1	GCA_023343765.1_100K_R1.fasta	GCA_023343765.1_100K_R2.fasta	Globodera	12	0.0147863
GCA_023349535.1	GCA_023349535.1_100K_R1.fasta	GCA_023349535.1_100K_R2.fasta	Cebidichthys	1	0.00446295
GCA_023512835.1	GCA_023512835.1_100K_R1.fasta	GCA_023512835.1_100K_R2.fasta	Taxillus	0	0.0044215
GCA_023512895.1	GCA_023512895.1_100K_R1.fasta	GCA_023512895.1_100K_R2.fasta	Rhizomucor	12	0.0021121
GCA_023624135.1	GCA_023624135.1_100K_R1.fasta	GCA_023624135.1_100K_R2.fasta	Penicillium	6	0.0106652
GCA_023624315.1	GCA_023624315.1_100K_R1.fasta	GCA_023624315.1_100K_R2.fasta	Penicillium	6	0.0494718
GCA_023624855.1	GCA_023624855.1_100K_R1.fasta	GCA_023624855.1_100K_R2.fasta	Penicillium	6	0.0196025
GCA_023625695.1	GCA_023625695.1_100K_R1.fasta	GCA_023625695.1_100K_R2.fasta	Debaryomycetaceae	6	0.00425599
GCA_023625775.1	GCA_023625775.1_100K_R1.fasta	GCA_023625775.1_100K_R2.fasta	Debaryomycetaceae	6	0.00308582
GCA_023626255.1	GCA_023626255.1_100K_R1.fasta	GCA_023626255.1_100K_R2.fasta	Talaromyces	1	0.00606508
GCA_023626495.1	GCA_023626495.1_100K_R1.fasta	GCA_023626495.1_100K_R2.fasta	Penicillium	6	0.0123932
GCA_023628855.1	GCA_023628855.1_100K_R1.fasta	GCA_023628855.1_100K_R2.fasta	Coniochaeta	8	0.0134223
GCA_023629815.1	GCA_023629815.1_100K_R1.fasta	GCA_023629815.1_100K_R2.fasta	Mucor	17	0.0167428
GCA_023629835.1	GCA_023629835.1_100K_R1.fasta	GCA_023629835.1_100K_R2.fasta	Mucor	17	0.0443974
GCA_023629875.1	GCA_023629875.1_100K_R1.fasta	GCA_023629875.1_100K_R2.fasta	Mucor	17	0.0288246
GCA_023629895.1	GCA_023629895.1_100K_R1.fasta	GCA_023629895.1_100K_R2.fasta	Lichtheimia	18	0.0081912
GCA_023629915.1	GCA_023629915.1_100K_R1.fasta	GCA_023629915.1_100K_R2.fasta	Lichtheimia	18	0.00540347
GCA_023629935.1	GCA_023629935.1_100K_R1.fasta	GCA_023629935.1_100K_R2.fasta	Lichtheimia	18	0.00366689
GCA_023630055.1	GCA_023630055.1_100K_R1.fasta	GCA_023630055.1_100K_R2.fasta	Trichosporon	2	0.00492356
GCA_023630305.1	GCA_023630305.1_100K_R1.fasta	GCA_023630305.1_100K_R2.fasta	Syncephalastrum	19	0.0087517
GCA_023630315.1	GCA_023630315.1_100K_R1.fasta	GCA_023630315.1_100K_R2.fasta	Syncephalastrum	19	0.025932
GCA_023630325.1	GCA_023630325.1_100K_R1.fasta	GCA_023630325.1_100K_R2.fasta	Syncephalastrum	19	0.0407491
GCA_023630435.1	GCA_023630435.1_100K_R1.fasta	GCA_023630435.1_100K_R2.fasta	Mucor	17	0.0515746
GCA_023630465.1	GCA_023630465.1_100K_R1.fasta	GCA_023630465.1_100K_R2.fasta	Mucor	17	0.00521918
GCA_023630475.1	GCA_023630475.1_100K_R1.fasta	GCA_023630475.1_100K_R2.fasta	Mucor	17	0.00768503
GCA_023630555.1	GCA_023630555.1_100K_R1.fasta	GCA_023630555.1_100K_R2.fasta	Mucor	17	0.00694295
GCA_023646255.1	GCA_023646255.1_100K_R1.fasta	GCA_023646255.1_100K_R2.fasta	Caloplaca	3	0.00808126
GCA_023646655.1	GCA_023646655.1_100K_R1.fasta	GCA_023646655.1_100K_R2.fasta	Caloplaca	3	0.009991
GCA_023690525.1	GCA_023690525.1_100K_R1.fasta	GCA_023690525.1_100K_R2.fasta	Holotrichia	8	0.00557027
GCA_023762245.1	GCA_023762245.1_100K_R1.fasta	GCA_023762245.1_100K_R2.fasta	Trachypithecus	6	0.00202384
GCA_023764695.1	GCA_023764695.1_100K_R1.fasta	GCA_023764695.1_100K_R2.fasta	Pygathrix	7	0.00459065
GCA_023805775.1	GCA_023805775.1_100K_R1.fasta	GCA_023805775.1_100K_R2.fasta	Isotricha	2	0.00780858
GCA_023807285.1	GCA_023807285.1_100K_R1.fasta	GCA_023807285.1_100K_R2.fasta	Polyplastron	0	0.0203518
GCA_023925345.1	GCA_023925345.1_100K_R1.fasta	GCA_023925345.1_100K_R2.fasta	Mortierella	14	0.0345822
GCA_023925955.1	GCA_023925955.1_100K_R1.fasta	GCA_023925955.1_100K_R2.fasta	Pseudis	4	0.0182824
GCA_024082115.1	GCA_024082115.1_100K_R1.fasta	GCA_024082115.1_100K_R2.fasta	Rhinocladiella	6	0.0473085
GCA_024323335.2	GCA_024323335.2_100K_R1.fasta	GCA_024323335.2_100K_R2.fasta	Pisum	7	0.0203645
GCA_024363405.1	GCA_024363405.1_100K_R1.fasta	GCA_024363405.1_100K_R2.fasta	Blumeria	5	0.0159802
GCA_024447225.1	GCA_024447225.1_100K_R1.fasta	GCA_024447225.1_100K_R2.fasta	Panagrellus	6	0.0246474
GCA_024447665.1	GCA_024447665.1_100K_R1.fasta	GCA_024447665.1_100K_R2.fasta	Juncus	9	0.00795073
GCA_024499945.1	GCA_024499945.1_100K_R1.fasta	GCA_024499945.1_100K_R2.fasta	Meyerozyma	9	0.0226865
GCA_024509395.1	GCA_024509395.1_100K_R1.fasta	GCA_024509395.1_100K_R2.fasta	Pisolithus	19	0.0109481
GCA_024613145.1	GCA_024613145.1_100K_R1.fasta	GCA_024613145.1_100K_R2.fasta	Pisolithus	19	0.0189629
GCA_024613165.1	GCA_024613165.1_100K_R1.fasta	GCA_024613165.1_100K_R2.fasta	Pisolithus	19	0.00616296
GCA_024613185.1	GCA_024613185.1_100K_R1.fasta	GCA_024613185.1_100K_R2.fasta	Pisolithus	19	0.0147307
GCA_024663395.1	GCA_024663395.1_100K_R1.fasta	GCA_024663395.1_100K_R2.fasta	Pisolithus	19	0.00334813
GCA_024663415.1	GCA_024663415.1_100K_R1.fasta	GCA_024663415.1_100K_R2.fasta	Pisolithus	19	0.0198861
GCA_024663435.1	GCA_024663435.1_100K_R1.fasta	GCA_024663435.1_100K_R2.fasta	Pisolithus	19	0.0294915
GCA_024663475.1	GCA_024663475.1_100K_R1.fasta	GCA_024663475.1_100K_R2.fasta	Pisolithus	19	0.0116733
GCA_024663515.1	GCA_024663515.1_100K_R1.fasta	GCA_024663515.1_100K_R2.fasta	Pisolithus	19	0.00948446
GCA_024722535.1	GCA_024722535.1_100K_R1.fasta	GCA_024722535.1_100K_R2.fasta	Bipolaris	8	0.0167576
GCA_024761945.1	GCA_024761945.1_100K_R1.fasta	GCA_024761945.1_100K_R2.fasta	Hortaea	8	0.0121601
GCA_025094155.1	GCA_025094155.1_100K_R1.fasta	GCA_025094155.1_100K_R2.fasta	Lichtheimia	18	0.0332577
GCA_025174535.1	GCA_025174535.1_100K_R1.fasta	GCA_025174535.1_100K_R2.fasta	Cantharellus	10	0.00210539
GCA_025201675.1	GCA_025201675.1_100K_R1.fasta	GCA_025201675.1_100K_R2.fasta	Cunninghamella	10	0.0616108
GCA_025201895.1	GCA_025201895.1_100K_R1.fasta	GCA_025201895.1_100K_R2.fasta	Trametes	6	0.00474009
GCA_025311615.1	GCA_025311615.1_100K_R1.fasta	GCA_025311615.1_100K_R2.fasta	Parabuteo	7	0.00723905
GCA_025330735.1	GCA_025330735.1_100K_R1.fasta	GCA_025330735.1_100K_R2.fasta	Mortierella	14	0.00591078
GCA_025380265.1	GCA_025380265.1_100K_R1.fasta	GCA_025380265.1_100K_R2.fasta	Beauveria	0	0.0076663
GCA_025399215.1	GCA_025399215.1_100K_R1.fasta	GCA_025399215.1_100K_R2.fasta	Globomyces	10	0.017288
GCA_025399235.1	GCA_025399235.1_100K_R1.fasta	GCA_025399235.1_100K_R2.fasta	Backusella	0	0.0104414
GCA_025436335.1	GCA_025436335.1_100K_R1.fasta	GCA_025436335.1_100K_R2.fasta	Bursaphelenchus	17	0.00486908
GCA_025449115.1	GCA_025449115.1_100K_R1.fasta	GCA_025449115.1_100K_R2.fasta	Chytridium	16	0.011277
GCA_025504485.1	GCA_025504485.1_100K_R1.fasta	GCA_025504485.1_100K_R2.fasta	Mucor	17	0.0167257
GCA_025504515.1	GCA_025504515.1_100K_R1.fasta	GCA_025504515.1_100K_R2.fasta	Mucor	17	0.00497107
GCA_025526915.1	GCA_025526915.1_100K_R1.fasta	GCA_025526915.1_100K_R2.fasta	Entophlyctis	18	0.00984195
GCA_025526995.1	GCA_025526995.1_100K_R1.fasta	GCA_025526995.1_100K_R2.fasta	Powellomyces	12	0.0813561
GCA_025558075.1	GCA_025558075.1_100K_R1.fasta	GCA_025558075.1_100K_R2.fasta	Gaertneriomyces	16	0.00589428
GCA_025860055.1	GCA_025860055.1_100K_R1.fasta	GCA_025860055.1_100K_R2.fasta	Xyrauchen	2	0.0243079
GCA_026025805.1	GCA_026025805.1_100K_R1.fasta	GCA_026025805.1_100K_R2.fasta	Thelocarpon	1	0.0250208
GCA_026026165.1	GCA_026026165.1_100K_R1.fasta	GCA_026026165.1_100K_R2.fasta	Sarea	4	0.00333468
GCA_026026355.1	GCA_026026355.1_100K_R1.fasta	GCA_026026355.1_100K_R2.fasta	Sarcosagium	4	0.00793895
GCA_026122775.1	GCA_026122775.1_100K_R1.fasta	GCA_026122775.1_100K_R2.fasta	Physcomitrium	9	0.00108462
GCA_026182355.1	GCA_026182355.1_100K_R1.fasta	GCA_026182355.1_100K_R2.fasta	Hermatobates	6	0.00136629
GCA_026248805.1	GCA_026248805.1_100K_R1.fasta	GCA_026248805.1_100K_R2.fasta	Giardia	11	0.0105786
GCA_026283905.1	GCA_026283905.1_100K_R1.fasta	GCA_026283905.1_100K_R2.fasta	Psittacula	2	0.00314691
GCA_026367875.1	GCA_026367875.1_100K_R1.fasta	GCA_026367875.1_100K_R2.fasta	Bipolaris	8	0.0100688
GCA_026770805.1	GCA_026770805.1_100K_R1.fasta	GCA_026770805.1_100K_R2.fasta	Boulengeromyrus	4	0.000329572
GCA_026776665.1	GCA_026776665.1_100K_R1.fasta	GCA_026776665.1_100K_R2.fasta	Gnathonemus	3	0.0028081
GCA_026930045.1	GCA_026930045.1_100K_R1.fasta	GCA_026930045.1_100K_R2.fasta	Uloborus	4	0.00302503
GCA_027358695.2	GCA_027358695.2_100K_R1.fasta	GCA_027358695.2_100K_R2.fasta	Spea	4	0.00654525
GCA_027382585.1	GCA_027382585.1_100K_R1.fasta	GCA_027382585.1_100K_R2.fasta	Euplotes	14	0.00234777
GCA_027382605.1	GCA_027382605.1_100K_R1.fasta	GCA_027382605.1_100K_R2.fasta	Euplotes	14	0.0372075
GCA_027405735.1	GCA_027405735.1_100K_R1.fasta	GCA_027405735.1_100K_R2.fasta	Mucor	17	0.00181974
GCA_027564375.1	GCA_027564375.1_100K_R1.fasta	GCA_027564375.1_100K_R2.fasta	Micropterix	2	0.0135278
GCA_027569865.1	GCA_027569865.1_100K_R1.fasta	GCA_027569865.1_100K_R2.fasta	Talaromyces	1	0.0139162
GCA_027574615.1	GCA_027574615.1_100K_R1.fasta	GCA_027574615.1_100K_R2.fasta	Eptesicus	2	0.0398223
GCA_027595885.1	GCA_027595885.1_100K_R1.fasta	GCA_027595885.1_100K_R2.fasta	Globomyces	10	0.00508356
GCA_027597005.1	GCA_027597005.1_100K_R1.fasta	GCA_027597005.1_100K_R2.fasta	Phlyctochytrium	8	0.00515945
GCA_027603645.1	GCA_027603645.1_100K_R1.fasta	GCA_027603645.1_100K_R2.fasta	Gaertneriomyces	16	0.0289374
GCA_027603655.1	GCA_027603655.1_100K_R1.fasta	GCA_027603655.1_100K_R2.fasta	Entophlyctis	18	0.00816386
GCA_027604545.1	GCA_027604545.1_100K_R1.fasta	GCA_027604545.1_100K_R2.fasta	Entophlyctis	18	0.0103319
GCA_027604725.1	GCA_027604725.1_100K_R1.fasta	GCA_027604725.1_100K_R2.fasta	Entophlyctis	18	0.0240766
GCA_027791375.2	GCA_027791375.2_100K_R1.fasta	GCA_027791375.2_100K_R2.fasta	Indicator	0	0.00765812
GCA_027917415.1	GCA_027917415.1_100K_R1.fasta	GCA_027917415.1_100K_R2.fasta	Gastrophryne	2	0.00215934
GCA_027917425.1	GCA_027917425.1_100K_R1.fasta	GCA_027917425.1_100K_R2.fasta	Gastrophryne	2	0.0129607
GCA_027943245.1	GCA_027943245.1_100K_R1.fasta	GCA_027943245.1_100K_R2.fasta	Acanthamoeba	10	0.00440643
GCA_027943295.1	GCA_027943295.1_100K_R1.fasta	GCA_027943295.1_100K_R2.fasta	Acanthamoeba	10	0.0160392
GCA_027944975.1	GCA_027944975.1_100K_R1.fasta	GCA_027944975.1_100K_R2.fasta	Acanthamoeba	10	0.00455327
GCA_028455595.1	GCA_028455595.1_100K_R1.fasta	GCA_028455595.1_100K_R2.fasta	Lasioglossum	1	0.00589759
GCA_028533245.1	GCA_028533245.1_100K_R1.fasta	GCA_028533245.1_100K_R2.fasta	Helarctos	5	0.0075341
GCA_028566375.1	GCA_028566375.1_100K_R1.fasta	GCA_028566375.1_100K_R2.fasta	Leptodoras	3	0.00792556
GCA_028627145.1	GCA_028627145.1_100K_R1.fasta	GCA_028627145.1_100K_R2.fasta	Eidolon	6	0.0293444
GCA_028637775.1	GCA_028637775.1_100K_R1.fasta	GCA_028637775.1_100K_R2.fasta	Xylariaceae	7	0.0055671
GCA_028640845.1	GCA_028640845.1_100K_R1.fasta	GCA_028640845.1_100K_R2.fasta	Ahaetulla	7	0.0110532
GCA_028646575.1	GCA_028646575.1_100K_R1.fasta	GCA_028646575.1_100K_R2.fasta	Pseudocheirus	3	0.00720356
GCA_028753935.1	GCA_028753935.1_100K_R1.fasta	GCA_028753935.1_100K_R2.fasta	Hexactinellida	6	0.00675776
GCA_028826875.1	GCA_028826875.1_100K_R1.fasta	GCA_028826875.1_100K_R2.fasta	Penicillium	6	0.026129
GCA_028828155.1	GCA_028828155.1_100K_R1.fasta	GCA_028828155.1_100K_R2.fasta	Penicillium	6	0.00153849
GCA_029034555.1	GCA_029034555.1_100K_R1.fasta	GCA_029034555.1_100K_R2.fasta	Citrullus	5	0.00780953
GCA_029168715.1	GCA_029168715.1_100K_R1.fasta	GCA_029168715.1_100K_R2.fasta	Giardia	11	0.0156444
GCA_029168725.1	GCA_029168725.1_100K_R1.fasta	GCA_029168725.1_100K_R2.fasta	Giardia	11	0.00284788
GCA_029168735.1	GCA_029168735.1_100K_R1.fasta	GCA_029168735.1_100K_R2.fasta	Giardia	11	0.00734892
GCA_029168785.1	GCA_029168785.1_100K_R1.fasta	GCA_029168785.1_100K_R2.fasta	Giardia	11	0.00916637
GCA_029168795.1	GCA_029168795.1_100K_R1.fasta	GCA_029168795.1_100K_R2.fasta	Giardia	11	0.059416
GCA_029168805.1	GCA_029168805.1_100K_R1.fasta	GCA_029168805.1_100K_R2.fasta	Giardia	11	0.0131295
GCA_029168835.1	GCA_029168835.1_100K_R1.fasta	GCA_029168835.1_100K_R2.fasta	Giardia	11	0.00329125
GCA_029168845.1	GCA_029168845.1_100K_R1.fasta	GCA_029168845.1_100K_R2.fasta	Giardia	11	0.0225192
GCA_029168855.1	GCA_029168855.1_100K_R1.fasta	GCA_029168855.1_100K_R2.fasta	Giardia	11	0.00331111
GCA_029215755.1	GCA_029215755.1_100K_R1.fasta	GCA_029215755.1_100K_R2.fasta	Spea	4	0.00241941
GCA_029231635.1	GCA_029231635.1_100K_R1.fasta	GCA_029231635.1_100K_R2.fasta	Ditylenchus	11	0.0146548
GCA_029231655.1	GCA_029231655.1_100K_R1.fasta	GCA_029231655.1_100K_R2.fasta	Ditylenchus	11	0.00923696
GCA_029232585.1	GCA_029232585.1_100K_R1.fasta	GCA_029232585.1_100K_R2.fasta	Metarhizium	0	0.0890992
GCA_029232805.1	GCA_029232805.1_100K_R1.fasta	GCA_029232805.1_100K_R2.fasta	Ditylenchus	11	0.032899
GCA_029233205.1	GCA_029233205.1_100K_R1.fasta	GCA_029233205.1_100K_R2.fasta	Ditylenchus	11	0.0105814
GCA_029233275.1	GCA_029233275.1_100K_R1.fasta	GCA_029233275.1_100K_R2.fasta	Oratosquilla	4	0.0431084
GCA_029290975.1	GCA_029290975.1_100K_R1.fasta	GCA_029290975.1_100K_R2.fasta	Eukaryota	9	0.0125282
GCA_029291835.1	GCA_029291835.1_100K_R1.fasta	GCA_029291835.1_100K_R2.fasta	Eukaryota	9	0.0213965
GCA_029292165.1	GCA_029292165.1_100K_R1.fasta	GCA_029292165.1_100K_R2.fasta	Eukaryota	9	0.00225642
GCA_029292885.1	GCA_029292885.1_100K_R1.fasta	GCA_029292885.1_100K_R2.fasta	Ophiocordycipitaceae	3	0.00216712
GCA_029293095.1	GCA_029293095.1_100K_R1.fasta	GCA_029293095.1_100K_R2.fasta	Eukaryota	9	0.0310661
GCA_029294455.1	GCA_029294455.1_100K_R1.fasta	GCA_029294455.1_100K_R2.fasta	Rosaceae	1	0.0167362
GCA_029294505.1	GCA_029294505.1_100K_R1.fasta	GCA_029294505.1_100K_R2.fasta	Rosaceae	1	0.0110384
GCA_029296765.1	GCA_029296765.1_100K_R1.fasta	GCA_029296765.1_100K_R2.fasta	Eukaryota	9	0.0138857
GCA_029298675.1	GCA_029298675.1_100K_R1.fasta	GCA_029298675.1_100K_R2.fasta	Eukaryota	9	0.00653437
GCA_029299755.1	GCA_029299755.1_100K_R1.fasta	GCA_029299755.1_100K_R2.fasta	Eukaryota	9	0.0186369
GCA_029300015.1	GCA_029300015.1_100K_R1.fasta	GCA_029300015.1_100K_R2.fasta	Ascomycota	6	0.00416142
GCA_029300415.1	GCA_029300415.1_100K_R1.fasta	GCA_029300415.1_100K_R2.fasta	Ascomycota	6	0.0076177
GCA_029300965.1	GCA_029300965.1_100K_R1.fasta	GCA_029300965.1_100K_R2.fasta	Eukaryota	9	0.0958761
GCA_029303315.1	GCA_029303315.1_100K_R1.fasta	GCA_029303315.1_100K_R2.fasta	Ascomycota	6	0.00794237
GCA_029372045.1	GCA_029372045.1_100K_R1.fasta	GCA_029372045.1_100K_R2.fasta	Scleroderma	15	0.034216
GCA_029378325.1	GCA_029378325.1_100K_R1.fasta	GCA_029378325.1_100K_R2.fasta	Elaeagnus	9	0.0118726
GCA_029448635.1	GCA_029448635.1_100K_R1.fasta	GCA_029448635.1_100K_R2.fasta	Istiophorus	4	0.0020161
GCA_029449245.1	GCA_029449245.1_100K_R1.fasta	GCA_029449245.1_100K_R2.fasta	Mortierella	14	0.0158108
GCA_029490765.1	GCA_029490765.1_100K_R1.fasta	GCA_029490765.1_100K_R2.fasta	Euthynnus	7	0.00436887
GCA_029582045.1	GCA_029582045.1_100K_R1.fasta	GCA_029582045.1_100K_R2.fasta	Lichtheimia	18	0.0450178
GCA_029619325.2	GCA_029619325.2_100K_R1.fasta	GCA_029619325.2_100K_R2.fasta	Dynastes	2	0.0139736
GCA_029704095.1	GCA_029704095.1_100K_R1.fasta	GCA_029704095.1_100K_R2.fasta	Batrachochytrium	19	0.00147601
GCA_029706075.1	GCA_029706075.1_100K_R1.fasta	GCA_029706075.1_100K_R2.fasta	Aldrovandia	0	0.0137904
GCA_029719445.1	GCA_029719445.1_100K_R1.fasta	GCA_029719445.1_100K_R2.fasta	Agaricus	19	0.013208
GCA_029783685.1	GCA_029783685.1_100K_R1.fasta	GCA_029783685.1_100K_R2.fasta	Heniochus	2	0.0235496
GCA_029784005.1	GCA_029784005.1_100K_R1.fasta	GCA_029784005.1_100K_R2.fasta	Lenwebbia	9	0.0126871
GCA_029850275.1	GCA_029850275.1_100K_R1.fasta	GCA_029850275.1_100K_R2.fasta	Chrysosporium	15	0.0136077
GCA_029852735.1	GCA_029852735.1_100K_R1.fasta	GCA_029852735.1_100K_R2.fasta	Persea	3	0.0097197
GCA_029875115.1	GCA_029875115.1_100K_R1.fasta	GCA_029875115.1_100K_R2.fasta	Rutilus	6	0.00483154
GCA_029929735.1	GCA_029929735.1_100K_R1.fasta	GCA_029929735.1_100K_R2.fasta	Mimosa	1	0.0263891
GCA_029945375.1	GCA_029945375.1_100K_R1.fasta	GCA_029945375.1_100K_R2.fasta	Agaricus	19	0.0158851
GCA_029962745.1	GCA_029962745.1_100K_R1.fasta	GCA_029962745.1_100K_R2.fasta	Echinometra	4	0.00542633
GCA_030028455.1	GCA_030028455.1_100K_R1.fasta	GCA_030028455.1_100K_R2.fasta	Phyllosticta	7	0.00707168
GCA_030052795.1	GCA_030052795.1_100K_R1.fasta	GCA_030052795.1_100K_R2.fasta	Pantherophis	6	0.0141269
GCA_030063045.1	GCA_030063045.1_100K_R1.fasta	GCA_030063045.1_100K_R2.fasta	Pratylenchus	13	0.0122448
GCA_030180035.1	GCA_030180035.1_100K_R1.fasta	GCA_030180035.1_100K_R2.fasta	Pseudogymnoascus	16	0.0256024
GCA_030246685.1	GCA_030246685.1_100K_R1.fasta	GCA_030246685.1_100K_R2.fasta	Agaricus	19	0.0254807
GCA_030248265.1	GCA_030248265.1_100K_R1.fasta	GCA_030248265.1_100K_R2.fasta	Aphelenchoides	12	0.000813871
GCA_030264555.1	GCA_030264555.1_100K_R1.fasta	GCA_030264555.1_100K_R2.fasta	Aleochara	6	0.00260546
GCA_030371025.1	GCA_030371025.1_100K_R1.fasta	GCA_030371025.1_100K_R2.fasta	Ilyonectria	9	0.00625264
GCA_030411455.1	GCA_030411455.1_100K_R1.fasta	GCA_030411455.1_100K_R2.fasta	Arthroderma	2	0.00312781
GCA_030411555.1	GCA_030411555.1_100K_R1.fasta	GCA_030411555.1_100K_R2.fasta	Beauveria	0	0.0048538
GCA_030435675.1	GCA_030435675.1_100K_R1.fasta	GCA_030435675.1_100K_R2.fasta	Steinernema	12	0.00529161
GCA_030435675.2	GCA_030435675.2_100K_R1.fasta	GCA_030435675.2_100K_R2.fasta	Steinernema	12	0.00123439
GCA_030463445.1	GCA_030463445.1_100K_R1.fasta	GCA_030463445.1_100K_R2.fasta	Euplotes	14	0.00593907
GCA_030556545.1	GCA_030556545.1_100K_R1.fasta	GCA_030556545.1_100K_R2.fasta	Kodamaea	8	0.00718232
GCA_030557145.1	GCA_030557145.1_100K_R1.fasta	GCA_030557145.1_100K_R2.fasta	Wickerhamomyces	1	0.0049642
GCA_030558175.1	GCA_030558175.1_100K_R1.fasta	GCA_030558175.1_100K_R2.fasta	Wickerhamiella	1	0.00721846
GCA_030564325.1	GCA_030564325.1_100K_R1.fasta	GCA_030564325.1_100K_R2.fasta	Blastobotrys	2	0.00287723
GCA_030565205.1	GCA_030565205.1_100K_R1.fasta	GCA_030565205.1_100K_R2.fasta	Cyberlindnera	9	0.00423134
GCA_030568835.1	GCA_030568835.1_100K_R1.fasta	GCA_030568835.1_100K_R2.fasta	Kodamaea	8	0.0272155
GCA_030573495.1	GCA_030573495.1_100K_R1.fasta	GCA_030573495.1_100K_R2.fasta	Hanseniaspora	7	0.00371311
GCA_030573865.1	GCA_030573865.1_100K_R1.fasta	GCA_030573865.1_100K_R2.fasta	Tortispora	8	0.0211008
GCA_030581435.1	GCA_030581435.1_100K_R1.fasta	GCA_030581435.1_100K_R2.fasta	Saturnispora	7	0.0877483
GCA_030582175.1	GCA_030582175.1_100K_R1.fasta	GCA_030582175.1_100K_R2.fasta	Wickerhamomyces	1	0.00676794
GCA_030674115.1	GCA_030674115.1_100K_R1.fasta	GCA_030674115.1_100K_R2.fasta	Micraspis	8	0.00481068
GCA_030686955.1	GCA_030686955.1_100K_R1.fasta	GCA_030686955.1_100K_R2.fasta	Odontamblyopus	5	0.0157751
GCA_030779145.1	GCA_030779145.1_100K_R1.fasta	GCA_030779145.1_100K_R2.fasta	Beauveria	0	0.0318175
GCA_030780705.1	GCA_030780705.1_100K_R1.fasta	GCA_030780705.1_100K_R2.fasta	Beauveria	0	0.0041232
GCA_030782885.1	GCA_030782885.1_100K_R1.fasta	GCA_030782885.1_100K_R2.fasta	Beauveria	0	0.0172246
GCA_030783985.1	GCA_030783985.1_100K_R1.fasta	GCA_030783985.1_100K_R2.fasta	Akanthomyces	7	0.0127434
GCA_030784075.1	GCA_030784075.1_100K_R1.fasta	GCA_030784075.1_100K_R2.fasta	Cordyceps	1	0.0023182
GCA_030788305.1	GCA_030788305.1_100K_R1.fasta	GCA_030788305.1_100K_R2.fasta	Beauveria	0	0.00196955
GCA_030848825.1	GCA_030848825.1_100K_R1.fasta	GCA_030848825.1_100K_R2.fasta	Tadarida	2	0.0181601
GCA_031125765.1	GCA_031125765.1_100K_R1.fasta	GCA_031125765.1_100K_R2.fasta	Saccharomycopsis	4	0.00960273
GCA_031214725.1	GCA_031214725.1_100K_R1.fasta	GCA_031214725.1_100K_R2.fasta	Moesziomyces	6	0.00657222
GCA_031769215.1	GCA_031769215.1_100K_R1.fasta	GCA_031769215.1_100K_R2.fasta	Ylistrum	4	0.0356084
GCA_031772625.1	GCA_031772625.1_100K_R1.fasta	GCA_031772625.1_100K_R2.fasta	Pinus	18	0.00466207
GCA_031780015.1	GCA_031780015.1_100K_R1.fasta	GCA_031780015.1_100K_R2.fasta	Citrullus	5	0.00293967
GCA_031835075.1	GCA_031835075.1_100K_R1.fasta	GCA_031835075.1_100K_R2.fasta	Saguinus	8	0.0141219
GCA_031835245.1	GCA_031835245.1_100K_R1.fasta	GCA_031835245.1_100K_R2.fasta	Balamuthia	11	0.0133774
GCA_031835245.2	GCA_031835245.2_100K_R1.fasta	GCA_031835245.2_100K_R2.fasta	Balamuthia	11	0.024625
GCA_031878705.1	GCA_031878705.1_100K_R1.fasta	GCA_031878705.1_100K_R2.fasta	Tapirus	8	0.0271067
GCA_032191745.1	GCA_032191745.1_100K_R1.fasta	GCA_032191745.1_100K_R2.fasta	Picea	13	0.0011735
GCA_032270985.1	GCA_032270985.1_100K_R1.fasta	GCA_032270985.1_100K_R2.fasta	Heliamphora	6	0.00854654
GCA_032351835.1	GCA_032351835.1_100K_R1.fasta	GCA_032351835.1_100K_R2.fasta	Arthroderma	2	0.0145017
GCA_032353975.1	GCA_032353975.1_100K_R1.fasta	GCA_032353975.1_100K_R2.fasta	Beauveria	0	0.00370353
GCA_032354135.1	GCA_032354135.1_100K_R1.fasta	GCA_032354135.1_100K_R2.fasta	Beauveria	0	0.0170191
GCA_032357745.1	GCA_032357745.1_100K_R1.fasta	GCA_032357745.1_100K_R2.fasta	Camptophora	3	0.0119073
GCA_032876255.1	GCA_032876255.1_100K_R1.fasta	GCA_032876255.1_100K_R2.fasta	Orestias	1	0.0134695
GCA_032878625.1	GCA_032878625.1_100K_R1.fasta	GCA_032878625.1_100K_R2.fasta	Musca	9	0.0227076
GCA_033442325.1	GCA_033442325.1_100K_R1.fasta	GCA_033442325.1_100K_R2.fasta	Salpingoeca	13	0.0203815
GCA_033675105.1	GCA_033675105.1_100K_R1.fasta	GCA_033675105.1_100K_R2.fasta	Podospora	9	0.00420503
GCA_033734955.1	GCA_033734955.1_100K_R1.fasta	GCA_033734955.1_100K_R2.fasta	Psilocybe	3	0.0200739
GCA_033734975.1	GCA_033734975.1_100K_R1.fasta	GCA_033734975.1_100K_R2.fasta	Psilocybe	3	0.0194952
GCA_033735155.1	GCA_033735155.1_100K_R1.fasta	GCA_033735155.1_100K_R2.fasta	Psilocybe	3	0.00171377
GCA_033735295.1	GCA_033735295.1_100K_R1.fasta	GCA_033735295.1_100K_R2.fasta	Psilocybe	3	0.00266057
GCA_033735395.1	GCA_033735395.1_100K_R1.fasta	GCA_033735395.1_100K_R2.fasta	Psilocybe	3	0.0113748
GCA_033735415.1	GCA_033735415.1_100K_R1.fasta	GCA_033735415.1_100K_R2.fasta	Psilocybe	3	0.0113606
GCA_033735435.1	GCA_033735435.1_100K_R1.fasta	GCA_033735435.1_100K_R2.fasta	Psilocybe	3	0.011375
GCA_033735455.1	GCA_033735455.1_100K_R1.fasta	GCA_033735455.1_100K_R2.fasta	Psilocybe	3	0.320249
GCA_034336685.1	GCA_034336685.1_100K_R1.fasta	GCA_034336685.1_100K_R2.fasta	Luscinia	9	0.0106327
GCA_034387635.1	GCA_034387635.1_100K_R1.fasta	GCA_034387635.1_100K_R2.fasta	Rhodosporidiobolus	8	0.00240846
GCA_034509185.1	GCA_034509185.1_100K_R1.fasta	GCA_034509185.1_100K_R2.fasta	Euphonia	0	0.0292517
GCA_034509755.1	GCA_034509755.1_100K_R1.fasta	GCA_034509755.1_100K_R2.fasta	Anisodus	7	0.00611058
GCA_034641835.1	GCA_034641835.1_100K_R1.fasta	GCA_034641835.1_100K_R2.fasta	Pinus	18	0.0273986
GCA_034641835.2	GCA_034641835.2_100K_R1.fasta	GCA_034641835.2_100K_R2.fasta	Pinus	18	0.00972246
GCA_034641835.3	GCA_034641835.3_100K_R1.fasta	GCA_034641835.3_100K_R2.fasta	Pinus	18	0.00592668
GCA_034642295.1	GCA_034642295.1_100K_R1.fasta	GCA_034642295.1_100K_R2.fasta	Vaccinium	3	0.0120282
GCA_034683725.1	GCA_034683725.1_100K_R1.fasta	GCA_034683725.1_100K_R2.fasta	Strigamia	9	0.00613928
GCA_034687845.1	GCA_034687845.1_100K_R1.fasta	GCA_034687845.1_100K_R2.fasta	Pantelozetes	6	0.0126755
GCA_034694845.1	GCA_034694845.1_100K_R1.fasta	GCA_034694845.1_100K_R2.fasta	Aphelenchoides	12	0.000797522
GCA_034695285.1	GCA_034695285.1_100K_R1.fasta	GCA_034695285.1_100K_R2.fasta	Eniochthonius	6	0.0154382
GCA_034696305.1	GCA_034696305.1_100K_R1.fasta	GCA_034696305.1_100K_R2.fasta	Heterodera	5	0.00306154
GCA_034697845.1	GCA_034697845.1_100K_R1.fasta	GCA_034697845.1_100K_R2.fasta	Orchesella	7	0.015237
GCA_034698045.1	GCA_034698045.1_100K_R1.fasta	GCA_034698045.1_100K_R2.fasta	Paramacrobiotus	16	0.0221518
GCA_034698305.1	GCA_034698305.1_100K_R1.fasta	GCA_034698305.1_100K_R2.fasta	Sinella	10	0.0416615
GCA_034698345.1	GCA_034698345.1_100K_R1.fasta	GCA_034698345.1_100K_R2.fasta	Sphaeridia	0	0.0165907
GCA_034698485.1	GCA_034698485.1_100K_R1.fasta	GCA_034698485.1_100K_R2.fasta	Vertagopus	5	0.00609786
GCA_034700065.1	GCA_034700065.1_100K_R1.fasta	GCA_034700065.1_100K_R2.fasta	Mesodorylaimus	2	0.013843
GCA_034700645.1	GCA_034700645.1_100K_R1.fasta	GCA_034700645.1_100K_R2.fasta	Xenylla	7	0.0109948
GCA_034768845.1	GCA_034768845.1_100K_R1.fasta	GCA_034768845.1_100K_R2.fasta	Heliamphora	6	0.00246105
GCA_034769895.1	GCA_034769895.1_100K_R1.fasta	GCA_034769895.1_100K_R2.fasta	Magicicada	5	0.010104
GCA_034780795.1	GCA_034780795.1_100K_R1.fasta	GCA_034780795.1_100K_R2.fasta	Spinus	1	0.0130053
GCA_035061585.1	GCA_035061585.1_100K_R1.fasta	GCA_035061585.1_100K_R2.fasta	Annona	8	0.0220157
GCA_035079005.1	GCA_035079005.1_100K_R1.fasta	GCA_035079005.1_100K_R2.fasta	Fraxinus	1	0.0100686
GCA_035221995.1	GCA_035221995.1_100K_R1.fasta	GCA_035221995.1_100K_R2.fasta	Nothocercus	5	0.0170694
GCA_035582955.1	GCA_035582955.1_100K_R1.fasta	GCA_035582955.1_100K_R2.fasta	Sycophila	7	0.00986287
GCA_035927145.1	GCA_035927145.1_100K_R1.fasta	GCA_035927145.1_100K_R2.fasta	Exophiala	3	0.0211562
GCA_035927165.1	GCA_035927165.1_100K_R1.fasta	GCA_035927165.1_100K_R2.fasta	Exophiala	3	0.0176435
GCA_035930305.1	GCA_035930305.1_100K_R1.fasta	GCA_035930305.1_100K_R2.fasta	Exophiala	3	0.0130366
GCA_036184795.1	GCA_036184795.1_100K_R1.fasta	GCA_036184795.1_100K_R2.fasta	Tokudaia	1	0.00792258
GCA_036245785.1	GCA_036245785.1_100K_R1.fasta	GCA_036245785.1_100K_R2.fasta	Pristionchus	18	0.0255237
GCA_036245805.1	GCA_036245805.1_100K_R1.fasta	GCA_036245805.1_100K_R2.fasta	Pristionchus	18	0.00729845
GCA_036245825.1	GCA_036245825.1_100K_R1.fasta	GCA_036245825.1_100K_R2.fasta	Pristionchus	18	0.0363814
GCA_036287355.1	GCA_036287355.1_100K_R1.fasta	GCA_036287355.1_100K_R2.fasta	Kwoniella	4	0.0020046
GCA_036287905.1	GCA_036287905.1_100K_R1.fasta	GCA_036287905.1_100K_R2.fasta	Corylus	7	0.0227352
GCA_036289345.1	GCA_036289345.1_100K_R1.fasta	GCA_036289345.1_100K_R2.fasta	Batrachochytrium	19	0.00654852
GCA_036346265.1	GCA_036346265.1_100K_R1.fasta	GCA_036346265.1_100K_R2.fasta	Melocanna	9	0.0159801
GCA_036418075.1	GCA_036418075.1_100K_R1.fasta	GCA_036418075.1_100K_R2.fasta	Lyophyllum	1	0.00243253
GCA_036428585.1	GCA_036428585.1_100K_R1.fasta	GCA_036428585.1_100K_R2.fasta	Kwoniella	4	0.0269631
GCA_036630325.1	GCA_036630325.1_100K_R1.fasta	GCA_036630325.1_100K_R2.fasta	Vairimorpha	6	0.00163414
GCA_036630365.1	GCA_036630365.1_100K_R1.fasta	GCA_036630365.1_100K_R2.fasta	Acanthiza	7	0.0262392
GCA_036674765.1	GCA_036674765.1_100K_R1.fasta	GCA_036674765.1_100K_R2.fasta	Seiridium	1	0.00657753
GCA_036712075.1	GCA_036712075.1_100K_R1.fasta	GCA_036712075.1_100K_R2.fasta	Penicillium	6	0.0271916
GCA_036783925.1	GCA_036783925.1_100K_R1.fasta	GCA_036783925.1_100K_R2.fasta	Batrachochytrium	19	0.00761606
GCA_036810445.1	GCA_036810445.1_100K_R1.fasta	GCA_036810445.1_100K_R2.fasta	Kwoniella	4	0.00851254
GCA_036987955.1	GCA_036987955.1_100K_R1.fasta	GCA_036987955.1_100K_R2.fasta	Auxenochlorella	13	0.02236
GCA_037040325.1	GCA_037040325.1_100K_R1.fasta	GCA_037040325.1_100K_R2.fasta	Mucor	17	0.0140102
GCA_037040975.1	GCA_037040975.1_100K_R1.fasta	GCA_037040975.1_100K_R2.fasta	Lodderomyces	2	0.0152371
GCA_037041495.1	GCA_037041495.1_100K_R1.fasta	GCA_037041495.1_100K_R2.fasta	Lichtheimia	18	0.0165309
GCA_037042035.1	GCA_037042035.1_100K_R1.fasta	GCA_037042035.1_100K_R2.fasta	Lichtheimia	18	0.0204039
GCA_037042055.1	GCA_037042055.1_100K_R1.fasta	GCA_037042055.1_100K_R2.fasta	Penicillium	6	0.010565
GCA_037042095.1	GCA_037042095.1_100K_R1.fasta	GCA_037042095.1_100K_R2.fasta	Lichtheimia	18	0.00950955
GCA_037042155.1	GCA_037042155.1_100K_R1.fasta	GCA_037042155.1_100K_R2.fasta	Syncephalastrum	19	0.0730304
GCA_037043795.1	GCA_037043795.1_100K_R1.fasta	GCA_037043795.1_100K_R2.fasta	Cunninghamella	10	0.00742029
GCA_037176705.1	GCA_037176705.1_100K_R1.fasta	GCA_037176705.1_100K_R2.fasta	Molossus	8	0.00659143
GCA_037176905.1	GCA_037176905.1_100K_R1.fasta	GCA_037176905.1_100K_R2.fasta	Azolla	8	0.0226236
GCA_037177495.1	GCA_037177495.1_100K_R1.fasta	GCA_037177495.1_100K_R2.fasta	Rhadinocentrus	4	0.00315756
GCA_037178675.1	GCA_037178675.1_100K_R1.fasta	GCA_037178675.1_100K_R2.fasta	Scleroderma	15	0.017574
GCA_037178805.1	GCA_037178805.1_100K_R1.fasta	GCA_037178805.1_100K_R2.fasta	Oscheius	3	0.00495847
GCA_037305995.1	GCA_037305995.1_100K_R1.fasta	GCA_037305995.1_100K_R2.fasta	Scleroderma	15	0.00371823
GCA_037575625.1	GCA_037575625.1_100K_R1.fasta	GCA_037575625.1_100K_R2.fasta	Podosphaera	6	0.00358495
GCA_037833805.1	GCA_037833805.1_100K_R1.fasta	GCA_037833805.1_100K_R2.fasta	Marchantia	14	0.01428
GCA_037833965.1	GCA_037833965.1_100K_R1.fasta	GCA_037833965.1_100K_R2.fasta	Marchantia	14	0.0179104
GCA_037953735.1	GCA_037953735.1_100K_R1.fasta	GCA_037953735.1_100K_R2.fasta	Agaricus	19	0.00464382
GCA_037974365.1	GCA_037974365.1_100K_R1.fasta	GCA_037974365.1_100K_R2.fasta	Hydrocynus	5	0.0546932
GCA_037974665.1	GCA_037974665.1_100K_R1.fasta	GCA_037974665.1_100K_R2.fasta	Ehretia	1	0.00711062
GCA_037974945.1	GCA_037974945.1_100K_R1.fasta	GCA_037974945.1_100K_R2.fasta	Mucor	17	0.00232632
GCA_038020745.1	GCA_038020745.1_100K_R1.fasta	GCA_038020745.1_100K_R2.fasta	Albugo	16	0.00489657
GCA_038024825.1	GCA_038024825.1_100K_R1.fasta	GCA_038024825.1_100K_R2.fasta	Polylopha	9	0.0138188
GCA_038048775.1	GCA_038048775.1_100K_R1.fasta	GCA_038048775.1_100K_R2.fasta	Picocystis	9	0.0279357
GCA_038089235.1	GCA_038089235.1_100K_R1.fasta	GCA_038089235.1_100K_R2.fasta	Boletellus	3	0.0145172
GCA_038089955.1	GCA_038089955.1_100K_R1.fasta	GCA_038089955.1_100K_R2.fasta	Strobilomyces	3	0.00313786
GCA_038090155.1	GCA_038090155.1_100K_R1.fasta	GCA_038090155.1_100K_R2.fasta	Rossbeevera	3	0.00536313
GCA_038381485.1	GCA_038381485.1_100K_R1.fasta	GCA_038381485.1_100K_R2.fasta	Giardia	11	0.00295746
GCA_038381495.1	GCA_038381495.1_100K_R1.fasta	GCA_038381495.1_100K_R2.fasta	Giardia	11	0.00446182
GCA_038381505.1	GCA_038381505.1_100K_R1.fasta	GCA_038381505.1_100K_R2.fasta	Giardia	11	0.00370526
GCA_038381595.1	GCA_038381595.1_100K_R1.fasta	GCA_038381595.1_100K_R2.fasta	Giardia	11	0.00427851
GCA_038381605.1	GCA_038381605.1_100K_R1.fasta	GCA_038381605.1_100K_R2.fasta	Giardia	11	0.0134975
GCA_038381615.1	GCA_038381615.1_100K_R1.fasta	GCA_038381615.1_100K_R2.fasta	Giardia	11	0.00341786
GCA_038382785.1	GCA_038382785.1_100K_R1.fasta	GCA_038382785.1_100K_R2.fasta	Ceratocystis	5	0.0294897
GCA_038396475.1	GCA_038396475.1_100K_R1.fasta	GCA_038396475.1_100K_R2.fasta	Cydia	3	0.0041829
GCA_038406135.1	GCA_038406135.1_100K_R1.fasta	GCA_038406135.1_100K_R2.fasta	Vireo	8	0.00596039
GCA_038406155.1	GCA_038406155.1_100K_R1.fasta	GCA_038406155.1_100K_R2.fasta	Pyrrhura	4	0.0133753
GCA_038996415.1	GCA_038996415.1_100K_R1.fasta	GCA_038996415.1_100K_R2.fasta	Globodera	12	0.0200777
GCA_039105155.1	GCA_039105155.1_100K_R1.fasta	GCA_039105155.1_100K_R2.fasta	Marchantia	14	0.00795691
GCA_039621445.1	GCA_039621445.1_100K_R1.fasta	GCA_039621445.1_100K_R2.fasta	Euglena	6	0.035744
GCA_039644925.1	GCA_039644925.1_100K_R1.fasta	GCA_039644925.1_100K_R2.fasta	Citrullus	5	0.0106594
GCA_039644955.1	GCA_039644955.1_100K_R1.fasta	GCA_039644955.1_100K_R2.fasta	Citrullus	5	0.0122726
GCA_039645035.1	GCA_039645035.1_100K_R1.fasta	GCA_039645035.1_100K_R2.fasta	Citrullus	5	0.00458988
GCA_039654385.1	GCA_039654385.1_100K_R1.fasta	GCA_039654385.1_100K_R2.fasta	Cataglyphis	5	0.0122787
GCA_039720395.1	GCA_039720395.1_100K_R1.fasta	GCA_039720395.1_100K_R2.fasta	Liquidambar	4	0.0102817
GCA_039795395.1	GCA_039795395.1_100K_R1.fasta	GCA_039795395.1_100K_R2.fasta	Metarhizium	0	0.0124513
GCA_039880945.1	GCA_039880945.1_100K_R1.fasta	GCA_039880945.1_100K_R2.fasta	Molossus	8	0.00210331
GCA_040114295.1	GCA_040114295.1_100K_R1.fasta	GCA_040114295.1_100K_R2.fasta	Pilosella	6	0.00850714
GCA_040143645.1	GCA_040143645.1_100K_R1.fasta	GCA_040143645.1_100K_R2.fasta	Pseudaphritis	4	0.00462321
GCA_040143875.1	GCA_040143875.1_100K_R1.fasta	GCA_040143875.1_100K_R2.fasta	Seiridium	1	0.00449078
GCA_040167595.1	GCA_040167595.1_100K_R1.fasta	GCA_040167595.1_100K_R2.fasta	Saponaria	3	0.00737607
GCA_040207365.1	GCA_040207365.1_100K_R1.fasta	GCA_040207365.1_100K_R2.fasta	Psilocybe	3	0.0687878
GCA_040209145.1	GCA_040209145.1_100K_R1.fasta	GCA_040209145.1_100K_R2.fasta	Phycomyces	2	0.00545897
GCA_040250155.1	GCA_040250155.1_100K_R1.fasta	GCA_040250155.1_100K_R2.fasta	Penicillium	6	0.0246439
GCA_040256725.1	GCA_040256725.1_100K_R1.fasta	GCA_040256725.1_100K_R2.fasta	Mucor	17	0.00325888
GCA_040367835.1	GCA_040367835.1_100K_R1.fasta	GCA_040367835.1_100K_R2.fasta	Mucor	17	0.0275453
GCA_040437565.1	GCA_040437565.1_100K_R1.fasta	GCA_040437565.1_100K_R2.fasta	Albugo	16	0.00107398
GCA_040807105.1	GCA_040807105.1_100K_R1.fasta	GCA_040807105.1_100K_R2.fasta	Mucor	17	0.0142644
GCA_040807125.1	GCA_040807125.1_100K_R1.fasta	GCA_040807125.1_100K_R2.fasta	Rhizomucor	12	0.00796219
GCA_041381395.1	GCA_041381395.1_100K_R1.fasta	GCA_041381395.1_100K_R2.fasta	Steinernema	12	0.00471446
GCA_041430195.1	GCA_041430195.1_100K_R1.fasta	GCA_041430195.1_100K_R2.fasta	Agaricus	19	0.00804843
GCA_041682555.1	GCA_041682555.1_100K_R1.fasta	GCA_041682555.1_100K_R2.fasta	Flammulina	11	0.016046
GCA_041684055.1	GCA_041684055.1_100K_R1.fasta	GCA_041684055.1_100K_R2.fasta	Flammulina	11	0.0138757
GCA_041956425.1	GCA_041956425.1_100K_R1.fasta	GCA_041956425.1_100K_R2.fasta	Humicola	16	0.00177868
GCA_043380955.1	GCA_043380955.1_100K_R1.fasta	GCA_043380955.1_100K_R2.fasta	Agaricus	19	0.0395268
GCA_043381075.1	GCA_043381075.1_100K_R1.fasta	GCA_043381075.1_100K_R2.fasta	Agaricus	19	0.0128017
GCA_043789845.1	GCA_043789845.1_100K_R1.fasta	GCA_043789845.1_100K_R2.fasta	Ditylenchus	11	0.0318785
GCA_043884545.1	GCA_043884545.1_100K_R1.fasta	GCA_043884545.1_100K_R2.fasta	Paecilomyces	14	0.00868483
GCA_043884645.1	GCA_043884645.1_100K_R1.fasta	GCA_043884645.1_100K_R2.fasta	Paecilomyces	14	0.0100398
GCA_043884655.1	GCA_043884655.1_100K_R1.fasta	GCA_043884655.1_100K_R2.fasta	Paecilomyces	14	0.00921437
GCA_043884725.1	GCA_043884725.1_100K_R1.fasta	GCA_043884725.1_100K_R2.fasta	Paecilomyces	14	0.00422657
GCA_044231765.1	GCA_044231765.1_100K_R1.fasta	GCA_044231765.1_100K_R2.fasta	Flammulina	11	0.0144218
GCA_044232465.1	GCA_044232465.1_100K_R1.fasta	GCA_044232465.1_100K_R2.fasta	Cunninghamella	10	0.0153655
GCA_044508915.1	GCA_044508915.1_100K_R1.fasta	GCA_044508915.1_100K_R2.fasta	Batrachochytrium	19	0.0157233
GCA_045269255.1	GCA_045269255.1_100K_R1.fasta	GCA_045269255.1_100K_R2.fasta	Trebouxia	15	0.00934813
GCA_045269315.1	GCA_045269315.1_100K_R1.fasta	GCA_045269315.1_100K_R2.fasta	Trebouxia	15	0.00894168
GCA_045837725.1	GCA_045837725.1_100K_R1.fasta	GCA_045837725.1_100K_R2.fasta	Vermamoeba	17	0.00626101
GCA_046055985.1	GCA_046055985.1_100K_R1.fasta	GCA_046055985.1_100K_R2.fasta	Acanthamoeba	10	0.00414343
GCA_046056075.1	GCA_046056075.1_100K_R1.fasta	GCA_046056075.1_100K_R2.fasta	Acanthamoeba	10	0.000707334
GCA_046056105.1	GCA_046056105.1_100K_R1.fasta	GCA_046056105.1_100K_R2.fasta	Agaricus	19	0.0101906
GCA_046056115.1	GCA_046056115.1_100K_R1.fasta	GCA_046056115.1_100K_R2.fasta	Acanthamoeba	10	0.0515361
GCA_046056185.1	GCA_046056185.1_100K_R1.fasta	GCA_046056185.1_100K_R2.fasta	Agaricus	19	0.00556706
GCA_046463895.1	GCA_046463895.1_100K_R1.fasta	GCA_046463895.1_100K_R2.fasta	Tetrahymena	16	0.0123371
GCA_046529125.1	GCA_046529125.1_100K_R1.fasta	GCA_046529125.1_100K_R2.fasta	Colpoda	17	0.00302592
GCA_046718465.1	GCA_046718465.1_100K_R1.fasta	GCA_046718465.1_100K_R2.fasta	Scleroderma	15	0.022522
GCA_046718565.1	GCA_046718565.1_100K_R1.fasta	GCA_046718565.1_100K_R2.fasta	Scleroderma	15	0.00279109
GCA_047301465.1	GCA_047301465.1_100K_R1.fasta	GCA_047301465.1_100K_R2.fasta	Trichomonas	15	0.0516824
GCA_047301845.1	GCA_047301845.1_100K_R1.fasta	GCA_047301845.1_100K_R2.fasta	Trichomonas	15	0.0363916
GCA_047372375.1	GCA_047372375.1_100K_R1.fasta	GCA_047372375.1_100K_R2.fasta	Trichomonas	15	0.00959268
GCA_047372395.1	GCA_047372395.1_100K_R1.fasta	GCA_047372395.1_100K_R2.fasta	Trichomonas	15	0.00410726
GCA_047372845.1	GCA_047372845.1_100K_R1.fasta	GCA_047372845.1_100K_R2.fasta	Tetrahymena	16	0.00881244
GCA_047372865.1	GCA_047372865.1_100K_R1.fasta	GCA_047372865.1_100K_R2.fasta	Tetrahymena	16	0.00628808
GCA_047372885.1	GCA_047372885.1_100K_R1.fasta	GCA_047372885.1_100K_R2.fasta	Tetrahymena	16	0.00557155
GCA_047495895.1	GCA_047495895.1_100K_R1.fasta	GCA_047495895.1_100K_R2.fasta	Halteria	10	0.00236111
GCA_047653755.1	GCA_047653755.1_100K_R1.fasta	GCA_047653755.1_100K_R2.fasta	Trebouxia	15	0.0145295
GCA_047663505.1	GCA_047663505.1_100K_R1.fasta	GCA_047663505.1_100K_R2.fasta	Auxenochlorella	13	0.0123086
GCA_048164995.1	GCA_048164995.1_100K_R1.fasta	GCA_048164995.1_100K_R2.fasta	Lichtheimia	18	0.000581832
GCA_048537345.1	GCA_048537345.1_100K_R1.fasta	GCA_048537345.1_100K_R2.fasta	Flammulina	11	0.00791448
GCA_048537365.1	GCA_048537365.1_100K_R1.fasta	GCA_048537365.1_100K_R2.fasta	Flammulina	11	0.00441574
GCA_048537975.1	GCA_048537975.1_100K_R1.fasta	GCA_048537975.1_100K_R2.fasta	Batrachochytrium	19	0.00683788
GCA_048569255.1	GCA_048569255.1_100K_R1.fasta	GCA_048569255.1_100K_R2.fasta	Euplotes	14	0.0144949
GCA_048593815.1	GCA_048593815.1_100K_R1.fasta	GCA_048593815.1_100K_R2.fasta	Pseudogymnoascus	16	0.0496117
GCA_048772875.1	GCA_048772875.1_100K_R1.fasta	GCA_048772875.1_100K_R2.fasta	Mucor	17	0.00606864
GCA_048987785.1	GCA_048987785.1_100K_R1.fasta	GCA_048987785.1_100K_R2.fasta	Flammulina	11	0.0118737
GCA_049639615.1	GCA_049639615.1_100K_R1.fasta	GCA_049639615.1_100K_R2.fasta	Pseudogymnoascus	16	0.0190307
GCA_049639655.1	GCA_049639655.1_100K_R1.fasta	GCA_049639655.1_100K_R2.fasta	Pseudogymnoascus	16	0.0316196
GCA_049639715.1	GCA_049639715.1_100K_R1.fasta	GCA_049639715.1_100K_R2.fasta	Pseudogymnoascus	16	0.00578767
GCA_049639855.1	GCA_049639855.1_100K_R1.fasta	GCA_049639855.1_100K_R2.fasta	Giardia	11	0.0045988
GCA_049724395.1	GCA_049724395.1_100K_R1.fasta	GCA_049724395.1_100K_R2.fasta	Spongospora	15	0.0166837
GCA_050662955.1	GCA_050662955.1_100K_R1.fasta	GCA_050662955.1_100K_R2.fasta	Pinus	18	0.00320503
GCA_050947055.1	GCA_050947055.1_100K_R1.fasta	GCA_050947055.1_100K_R2.fasta	Auxenochlorella	13	0.00536873
GCA_050947065.1	GCA_050947065.1_100K_R1.fasta	GCA_050947065.1_100K_R2.fasta	Auxenochlorella	13	0.00161287
GCA_051295215.1	GCA_051295215.1_100K_R1.fasta	GCA_051295215.1_100K_R2.fasta	Mucor	17	0.0186951
GCA_051307255.1	GCA_051307255.1_100K_R1.fasta	GCA_051307255.1_100K_R2.fasta	Mucor	17	0.0223486
GCA_051311395.1	GCA_051311395.1_100K_R1.fasta	GCA_051311395.1_100K_R2.fasta	Pratylenchus	13	0.00054583
GCA_051311415.1	GCA_051311415.1_100K_R1.fasta	GCA_051311415.1_100K_R2.fasta	Pratylenchus	13	0.00402529
GCA_051312015.1	GCA_051312015.1_100K_R1.fasta	GCA_051312015.1_100K_R2.fasta	Pratylenchus	13	0.00168025
GCA_051419295.1	GCA_051419295.1_100K_R1.fasta	GCA_051419295.1_100K_R2.fasta	Lotus	18	0.00277629
GCA_051530165.1	GCA_051530165.1_100K_R1.fasta	GCA_051530165.1_100K_R2.fasta	Plasmopara	10	0.0568897
GCA_051546285.1	GCA_051546285.1_100K_R1.fasta	GCA_051546285.1_100K_R2.fasta	Thlaspi	15	0.0118391
GCA_051620955.1	GCA_051620955.1_100K_R1.fasta	GCA_051620955.1_100K_R2.fasta	Trebouxia	15	0.0490317
GCA_051621095.1	GCA_051621095.1_100K_R1.fasta	GCA_051621095.1_100K_R2.fasta	Trebouxia	15	0.0197448
GCA_051621175.1	GCA_051621175.1_100K_R1.fasta	GCA_051621175.1_100K_R2.fasta	Trebouxia	15	0.00230358
GCA_051622755.1	GCA_051622755.1_100K_R1.fasta	GCA_051622755.1_100K_R2.fasta	Mortierella	14	0.00438789
GCA_051820855.1	GCA_051820855.1_100K_R1.fasta	GCA_051820855.1_100K_R2.fasta	Plasmopara	10	0.00187563
GCA_051820915.1	GCA_051820915.1_100K_R1.fasta	GCA_051820915.1_100K_R2.fasta	Plasmopara	10	0.0046481
GCA_051820975.1	GCA_051820975.1_100K_R1.fasta	GCA_051820975.1_100K_R2.fasta	Pseudogymnoascus	16	0.0167995
GCA_051942495.1	GCA_051942495.1_100K_R1.fasta	GCA_051942495.1_100K_R2.fasta	Pisolithus	19	0.039439
GCA_051988755.1	GCA_051988755.1_100K_R1.fasta	GCA_051988755.1_100K_R2.fasta	Dermatophagoides	17	0.00545175
GCA_052058875.1	GCA_052058875.1_100K_R1.fasta	GCA_052058875.1_100K_R2.fasta	Mucor	17	0.0104913
GCA_052058895.1	GCA_052058895.1_100K_R1.fasta	GCA_052058895.1_100K_R2.fasta	Mucor	17	0.0121497
GCA_052324655.1	GCA_052324655.1_100K_R1.fasta	GCA_052324655.1_100K_R2.fasta	Trichomonas	15	0.0348593
GCA_052426195.1	GCA_052426195.1_100K_R1.fasta	GCA_052426195.1_100K_R2.fasta	Tetrahymena	16	0.00745637
GCA_052674745.1	GCA_052674745.1_100K_R1.fasta	GCA_052674745.1_100K_R2.fasta	Paramacrobiotus	16	0.0119149
GCA_052818915.1	GCA_052818915.1_100K_R1.fasta	GCA_052818915.1_100K_R2.fasta	Auxenochlorella	13	0.00889363
GCA_052818955.1	GCA_052818955.1_100K_R1.fasta	GCA_052818955.1_100K_R2.fasta	Auxenochlorella	13	0.00283532
GCA_052819035.1	GCA_052819035.1_100K_R1.fasta	GCA_052819035.1_100K_R2.fasta	Auxenochlorella	13	0.00961621
GCA_053456085.1	GCA_053456085.1_100K_R1.fasta	GCA_053456085.1_100K_R2.fasta	Steinernema	12	0.0191623
GCA_053456105.1	GCA_053456105.1_100K_R1.fasta	GCA_053456105.1_100K_R2.fasta	Steinernema	12	0.00441328
GCA_053456125.1	GCA_053456125.1_100K_R1.fasta	GCA_053456125.1_100K_R2.fasta	Steinernema	12	0.020124
GCA_053456145.1	GCA_053456145.1_100K_R1.fasta	GCA_053456145.1_100K_R2.fasta	Steinernema	12	0.00574122
GCA_054049055.1	GCA_054049055.1_100K_R1.fasta	GCA_054049055.1_100K_R2.fasta	Trichomonas	15	0.00704934
GCA_054123175.1	GCA_054123175.1_100K_R1.fasta	GCA_054123175.1_100K_R2.fasta	Mucor	17	0.00203218
GCA_054124215.1	GCA_054124215.1_100K_R1.fasta	GCA_054124215.1_100K_R2.fasta	Mucor	17	0.0181043
GCA_054126675.1	GCA_054126675.1_100K_R1.fasta	GCA_054126675.1_100K_R2.fasta	Paecilomyces	14	0.00916244
GCA_054127215.1	GCA_054127215.1_100K_R1.fasta	GCA_054127215.1_100K_R2.fasta	Steinernema	12	0.00274212
GCA_054130635.1	GCA_054130635.1_100K_R1.fasta	GCA_054130635.1_100K_R2.fasta	Cunninghamella	10	0.0212955
GCA_054131405.1	GCA_054131405.1_100K_R1.fasta	GCA_054131405.1_100K_R2.fasta	Pratylenchus	13	0.00520559
GCA_054134755.1	GCA_054134755.1_100K_R1.fasta	GCA_054134755.1_100K_R2.fasta	Myrothecium	18	0.00751847
GCA_054490815.1	GCA_054490815.1_100K_R1.fasta	GCA_054490815.1_100K_R2.fasta	Acremonium	14	0.00537194
GCA_055470795.1	GCA_055470795.1_100K_R1.fasta	GCA_055470795.1_100K_R2.fasta	Agaricus	19	0.00936994
GCA_055471225.1	GCA_055471225.1_100K_R1.fasta	GCA_055471225.1_100K_R2.fasta	Mucor	17	0.0048637
GCA_055472655.1	GCA_055472655.1_100K_R1.fasta	GCA_055472655.1_100K_R2.fasta	Plasmopara	10	0.0202121
GCA_055878665.1	GCA_055878665.1_100K_R1.fasta	GCA_055878665.1_100K_R2.fasta	Thlaspi	15	0.0106716
GCA_055878685.1	GCA_055878685.1_100K_R1.fasta	GCA_055878685.1_100K_R2.fasta	Thlaspi	15	0.0348421
GCA_056247695.1	GCA_056247695.1_100K_R1.fasta	GCA_056247695.1_100K_R2.fasta	Laccaria	17	0.0201824
GCA_056248385.1	GCA_056248385.1_100K_R1.fasta	GCA_056248385.1_100K_R2.fasta	Pseudogymnoascus	16	0.0227084
GCA_056507885.1	GCA_056507885.1_100K_R1.fasta	GCA_056507885.1_100K_R2.fasta	Thlaspi	15	0.00237097
GCA_056507925.1	GCA_056507925.1_100K_R1.fasta	GCA_056507925.1_100K_R2.fasta	Thlaspi	15	0.0160041
GCA_056507965.1	GCA_056507965.1_100K_R1.fasta	GCA_056507965.1_100K_R2.fasta	Thlaspi	15	0.00459813
GCA_056507985.1	GCA_056507985.1_100K_R1.fasta	GCA_056507985.1_100K_R2.fasta	Thlaspi	15	0.0240477
GCA_056508005.1	GCA_056508005.1_100K_R1.fasta	GCA_056508005.1_100K_R2.fasta	Thlaspi	15	0.0100997
GCA_056508025.1	GCA_056508025.1_100K_R1.fasta	GCA_056508025.1_100K_R2.fasta	Pinus	18	0.0229836
GCA_900006205.1	GCA_900006205.1_100K_R1.fasta	GCA_900006205.1_100K_R2.fasta	Eperua	2	0.0135928
GCA_900009495.1	GCA_900009495.1_100K_R1.fasta	GCA_900009495.1_100K_R2.fasta	Microbotryum	2	0.0144451
GCA_900067695.1	GCA_900067695.1_100K_R1.fasta	GCA_900067695.1_100K_R2.fasta	Picea	13	0.0210142
GCA_900069105.1	GCA_900069105.1_100K_R1.fasta	GCA_900069105.1_100K_R2.fasta	Giardia	11	0.00693987
GCA_900079975.1	GCA_900079975.1_100K_R1.fasta	GCA_900079975.1_100K_R2.fasta	Globodera	12	0.00171421
GCA_900092245.1	GCA_900092245.1_100K_R1.fasta	GCA_900092245.1_100K_R2.fasta	Acytostelium	19	0.0253822
GCA_900143225.1	GCA_900143225.1_100K_R1.fasta	GCA_900143225.1_100K_R2.fasta	Pinus	18	0.0273967
GCA_900166895.1	GCA_900166895.1_100K_R1.fasta	GCA_900166895.1_100K_R2.fasta	Phascolarctos	0	0.0103436
GCA_900175165.1	GCA_900175165.1_100K_R1.fasta	GCA_900175165.1_100K_R2.fasta	Rhizomucor	12	0.041484
GCA_900175165.2	GCA_900175165.2_100K_R1.fasta	GCA_900175165.2_100K_R2.fasta	Rhizomucor	12	0.00206827
GCA_900184695.1	GCA_900184695.1_100K_R1.fasta	GCA_900184695.1_100K_R2.fasta	Betula	16	0.0108359
GCA_900231805.1	GCA_900231805.1_100K_R1.fasta	GCA_900231805.1_100K_R2.fasta	Trichomonas	15	0.0135482
GCA_900239705.1	GCA_900239705.1_100K_R1.fasta	GCA_900239705.1_100K_R2.fasta	Rotaria	2	0.00527476
GCA_900240875.1	GCA_900240875.1_100K_R1.fasta	GCA_900240875.1_100K_R2.fasta	Crithidia	2	0.0696205
GCA_900302635.1	GCA_900302635.1_100K_R1.fasta	GCA_900302635.1_100K_R2.fasta	Chatrabus	2	0.0173071
GCA_900303275.1	GCA_900303275.1_100K_R1.fasta	GCA_900303275.1_100K_R2.fasta	Antennarius	4	0.00903503
GCA_900380275.1	GCA_900380275.1_100K_R1.fasta	GCA_900380275.1_100K_R2.fasta	Pristionchus	18	0.012444
GCA_900404475.1	GCA_900404475.1_100K_R1.fasta	GCA_900404475.1_100K_R2.fasta	Spongospora	15	0.00442706
GCA_900480035.1	GCA_900480035.1_100K_R1.fasta	GCA_900480035.1_100K_R2.fasta	Eupelmus	8	0.00251143
GCA_900490705.1	GCA_900490705.1_100K_R1.fasta	GCA_900490705.1_100K_R2.fasta	Pristionchus	18	0.00430216
GCA_900490775.1	GCA_900490775.1_100K_R1.fasta	GCA_900490775.1_100K_R2.fasta	Pristionchus	18	0.00183936
GCA_900490825.1	GCA_900490825.1_100K_R1.fasta	GCA_900490825.1_100K_R2.fasta	Pristionchus	18	0.00690411
GCA_900490845.1	GCA_900490845.1_100K_R1.fasta	GCA_900490845.1_100K_R2.fasta	Pristionchus	18	0.0126279
GCA_900490875.1	GCA_900490875.1_100K_R1.fasta	GCA_900490875.1_100K_R2.fasta	Pristionchus	18	0.00771992
GCA_900490895.1	GCA_900490895.1_100K_R1.fasta	GCA_900490895.1_100K_R2.fasta	Pristionchus	18	0.0196998
GCA_900491625.1	GCA_900491625.1_100K_R1.fasta	GCA_900491625.1_100K_R2.fasta	Picea	13	0.0183837
GCA_900622545.1	GCA_900622545.1_100K_R1.fasta	GCA_900622545.1_100K_R2.fasta	Toxocara	2	0.0032739
GCA_902177915.1	GCA_902177915.1_100K_R1.fasta	GCA_902177915.1_100K_R2.fasta	Hymenolepis	8	0.0134164
GCA_902221465.1	GCA_902221465.1_100K_R1.fasta	GCA_902221465.1_100K_R2.fasta	Giardia	11	0.00382149
GCA_902221485.1	GCA_902221485.1_100K_R1.fasta	GCA_902221485.1_100K_R2.fasta	Giardia	11	0.00279074
GCA_902221515.1	GCA_902221515.1_100K_R1.fasta	GCA_902221515.1_100K_R2.fasta	Giardia	11	0.0183824
GCA_902221545.1	GCA_902221545.1_100K_R1.fasta	GCA_902221545.1_100K_R2.fasta	Giardia	11	0.00660719
GCA_902499585.1	GCA_902499585.1_100K_R1.fasta	GCA_902499585.1_100K_R2.fasta	Hordeum	4	0.00573159
GCA_902500855.1	GCA_902500855.1_100K_R1.fasta	GCA_902500855.1_100K_R2.fasta	Saitozyma	2	0.0207768
GCA_902501335.1	GCA_902501335.1_100K_R1.fasta	GCA_902501335.1_100K_R2.fasta	Saitozyma	2	0.00406577
GCA_902501425.1	GCA_902501425.1_100K_R1.fasta	GCA_902501425.1_100K_R2.fasta	Saitozyma	2	0.0236738
GCA_902706625.1	GCA_902706625.1_100K_R1.fasta	GCA_902706625.1_100K_R2.fasta	Albugo	16	0.0232994
GCA_902749335.1	GCA_902749335.1_100K_R1.fasta	GCA_902749335.1_100K_R2.fasta	Acanthamoeba	10	0.00779874
GCA_903189765.1	GCA_903189765.1_100K_R1.fasta	GCA_903189765.1_100K_R2.fasta	Rhizoglomus	13	0.0132916
GCA_903189815.1	GCA_903189815.1_100K_R1.fasta	GCA_903189815.1_100K_R2.fasta	Rhizoglomus	13	0.0039435
GCA_903231485.1	GCA_903231485.1_100K_R1.fasta	GCA_903231485.1_100K_R2.fasta	Rhizoglomus	13	0.0158771
GCA_903470525.1	GCA_903470525.1_100K_R1.fasta	GCA_903470525.1_100K_R2.fasta	Rhizoglomus	13	0.00662295
GCA_903470595.1	GCA_903470595.1_100K_R1.fasta	GCA_903470595.1_100K_R2.fasta	Rhizoglomus	13	0.00471442
GCA_903797635.1	GCA_903797635.1_100K_R1.fasta	GCA_903797635.1_100K_R2.fasta	Hordeum	4	0.00943876
GCA_903798325.1	GCA_903798325.1_100K_R1.fasta	GCA_903798325.1_100K_R2.fasta	Fraxinus	1	0.00852513
GCA_903798365.1	GCA_903798365.1_100K_R1.fasta	GCA_903798365.1_100K_R2.fasta	Fraxinus	1	0.0150046
GCA_903813605.1	GCA_903813605.1_100K_R1.fasta	GCA_903813605.1_100K_R2.fasta	Hordeum	4	0.0163371
GCA_903821525.1	GCA_903821525.1_100K_R1.fasta	GCA_903821525.1_100K_R2.fasta	Acanthamoeba	10	0.000807033
GCA_903970655.1	GCA_903970655.1_100K_R1.fasta	GCA_903970655.1_100K_R2.fasta	Hordeum	4	0.0411541
GCA_903970675.1	GCA_903970675.1_100K_R1.fasta	GCA_903970675.1_100K_R2.fasta	Hordeum	4	0.00244365
GCA_903970795.1	GCA_903970795.1_100K_R1.fasta	GCA_903970795.1_100K_R2.fasta	Hordeum	4	0.071118
GCA_903978305.1	GCA_903978305.1_100K_R1.fasta	GCA_903978305.1_100K_R2.fasta	Hordeum	4	0.00119628
GCA_904066225.1	GCA_904066225.1_100K_R1.fasta	GCA_904066225.1_100K_R2.fasta	Bursaphelenchus	17	0.00581469
GCA_904066225.2	GCA_904066225.2_100K_R1.fasta	GCA_904066225.2_100K_R2.fasta	Bursaphelenchus	17	0.00876625
GCA_904066235.1	GCA_904066235.1_100K_R1.fasta	GCA_904066235.1_100K_R2.fasta	Bursaphelenchus	17	0.00457577
GCA_904066235.2	GCA_904066235.2_100K_R1.fasta	GCA_904066235.2_100K_R2.fasta	Bursaphelenchus	17	0.00573773
GCA_904067135.1	GCA_904067135.1_100K_R1.fasta	GCA_904067135.1_100K_R2.fasta	Bursaphelenchus	17	0.00220477
GCA_904067145.1	GCA_904067145.1_100K_R1.fasta	GCA_904067145.1_100K_R2.fasta	Bursaphelenchus	17	0.00818938
GCA_904811385.1	GCA_904811385.1_100K_R1.fasta	GCA_904811385.1_100K_R2.fasta	Lagorchestes	5	0.00937198
GCA_905147095.1	GCA_905147095.1_100K_R1.fasta	GCA_905147095.1_100K_R2.fasta	Scaeva	7	0.00723728
GCA_905147345.3	GCA_905147345.3_100K_R1.fasta	GCA_905147345.3_100K_R2.fasta	Mythimna	5	0.0172723
GCA_905147385.1	GCA_905147385.1_100K_R1.fasta	GCA_905147385.1_100K_R2.fasta	Limenitis	1	0.0660552
GCA_905220665.1	GCA_905220665.1_100K_R1.fasta	GCA_905220665.1_100K_R2.fasta	Albugo	16	0.00180808
GCA_905261645.1	GCA_905261645.1_100K_R1.fasta	GCA_905261645.1_100K_R2.fasta	Rotaria	2	0.0343252
GCA_905273325.1	GCA_905273325.1_100K_R1.fasta	GCA_905273325.1_100K_R2.fasta	Rotaria	2	0.00474268
GCA_905340355.1	GCA_905340355.1_100K_R1.fasta	GCA_905340355.1_100K_R2.fasta	Rhagonycha	2	0.0282378
GCA_905475355.2	GCA_905475355.2_100K_R1.fasta	GCA_905475355.2_100K_R2.fasta	Clostera	5	0.00546931
GCA_907165255.1	GCA_907165255.1_100K_R1.fasta	GCA_907165255.1_100K_R2.fasta	Zeuzera	0	0.00318659
GCA_907269115.1	GCA_907269115.1_100K_R1.fasta	GCA_907269115.1_100K_R2.fasta	Volucella	9	0.0059438
GCA_907269135.1	GCA_907269135.1_100K_R1.fasta	GCA_907269135.1_100K_R2.fasta	Crocallis	3	0.00105033
GCA_910589775.1	GCA_910589775.1_100K_R1.fasta	GCA_910589775.1_100K_R2.fasta	Avena	1	0.0119279
GCA_910591485.1	GCA_910591485.1_100K_R1.fasta	GCA_910591485.1_100K_R2.fasta	Ectemnius	3	0.0134992
GCA_910591775.1	GCA_910591775.1_100K_R1.fasta	GCA_910591775.1_100K_R2.fasta	Dentiscutata	13	0.0168623
GCA_910591825.1	GCA_910591825.1_100K_R1.fasta	GCA_910591825.1_100K_R2.fasta	Funneliformis	17	0.00785507
GCA_910591835.1	GCA_910591835.1_100K_R1.fasta	GCA_910591835.1_100K_R2.fasta	Acaulospora	15	0.00285492
GCA_910591965.1	GCA_910591965.1_100K_R1.fasta	GCA_910591965.1_100K_R2.fasta	Dentiscutata	13	0.0200103
GCA_910592005.1	GCA_910592005.1_100K_R1.fasta	GCA_910592005.1_100K_R2.fasta	Funneliformis	17	0.0115425
GCA_910592015.1	GCA_910592015.1_100K_R1.fasta	GCA_910592015.1_100K_R2.fasta	Diversispora	19	0.00819847
GCA_910592045.1	GCA_910592045.1_100K_R1.fasta	GCA_910592045.1_100K_R2.fasta	Gigaspora	12	0.00739357
GCA_910592055.1	GCA_910592055.1_100K_R1.fasta	GCA_910592055.1_100K_R2.fasta	Acaulospora	15	0.0031346
GCA_910592135.1	GCA_910592135.1_100K_R1.fasta	GCA_910592135.1_100K_R2.fasta	Racocetra	16	0.0111831
GCA_910592205.1	GCA_910592205.1_100K_R1.fasta	GCA_910592205.1_100K_R2.fasta	Paraglomus	10	0.00511262
GCA_910592225.1	GCA_910592225.1_100K_R1.fasta	GCA_910592225.1_100K_R2.fasta	Rhizoglomus	13	0.00555256
GCA_910592245.1	GCA_910592245.1_100K_R1.fasta	GCA_910592245.1_100K_R2.fasta	Gigaspora	12	0.0115706
GCA_910592285.1	GCA_910592285.1_100K_R1.fasta	GCA_910592285.1_100K_R2.fasta	Racocetra	16	0.0191507
GCA_910592325.1	GCA_910592325.1_100K_R1.fasta	GCA_910592325.1_100K_R2.fasta	Scutellospora	13	0.00650148
GCA_910592345.1	GCA_910592345.1_100K_R1.fasta	GCA_910592345.1_100K_R2.fasta	Paraglomus	10	0.0022014
GCA_910593985.1	GCA_910593985.1_100K_R1.fasta	GCA_910593985.1_100K_R2.fasta	Hordeum	4	0.00723928
GCA_910594105.1	GCA_910594105.1_100K_R1.fasta	GCA_910594105.1_100K_R2.fasta	Triticum	2	0.0162821
GCA_910594285.1	GCA_910594285.1_100K_R1.fasta	GCA_910594285.1_100K_R2.fasta	Hordeum	4	0.0151746
GCA_910594295.1	GCA_910594295.1_100K_R1.fasta	GCA_910594295.1_100K_R2.fasta	Hordeum	4	0.0111596
GCA_910594325.1	GCA_910594325.1_100K_R1.fasta	GCA_910594325.1_100K_R2.fasta	Hordeum	4	0.00452043
GCA_911175015.1	GCA_911175015.1_100K_R1.fasta	GCA_911175015.1_100K_R2.fasta	Penicillium	6	0.00810717
GCA_911197405.1	GCA_911197405.1_100K_R1.fasta	GCA_911197405.1_100K_R2.fasta	Penicillium	6	0.0595002
GCA_911387815.1	GCA_911387815.1_100K_R1.fasta	GCA_911387815.1_100K_R2.fasta	Cantharis	5	0.0210254
GCA_911639135.1	GCA_911639135.1_100K_R1.fasta	GCA_911639135.1_100K_R2.fasta	Penicillium	6	0.0438411
GCA_911812115.1	GCA_911812115.1_100K_R1.fasta	GCA_911812115.1_100K_R2.fasta	Pristionchus	18	0.00151758
GCA_911865555.1	GCA_911865555.1_100K_R1.fasta	GCA_911865555.1_100K_R2.fasta	Thlaspi	15	0.00459109
GCA_911865555.2	GCA_911865555.2_100K_R1.fasta	GCA_911865555.2_100K_R2.fasta	Thlaspi	15	0.0145863
GCA_913698315.1	GCA_913698315.1_100K_R1.fasta	GCA_913698315.1_100K_R2.fasta	Diachasma	4	0.00684272
GCA_914767885.1	GCA_914767885.1_100K_R1.fasta	GCA_914767885.1_100K_R2.fasta	Blepharisma	19	0.017525
GCA_916050135.1	GCA_916050135.1_100K_R1.fasta	GCA_916050135.1_100K_R2.fasta	Ancistrocerus	1	0.0129598
GCA_916610165.2	GCA_916610165.2_100K_R1.fasta	GCA_916610165.2_100K_R2.fasta	Gymnosoma	5	0.0579234
GCA_916618015.1	GCA_916618015.1_100K_R1.fasta	GCA_916618015.1_100K_R2.fasta	Xestia	5	0.0112192
GCA_916701115.1	GCA_916701115.1_100K_R1.fasta	GCA_916701115.1_100K_R2.fasta	Sebastes	9	0.00755711
GCA_916701505.1	GCA_916701505.1_100K_R1.fasta	GCA_916701505.1_100K_R2.fasta	Sebastes	9	0.00371954
GCA_918442785.1	GCA_918442785.1_100K_R1.fasta	GCA_918442785.1_100K_R2.fasta	Pristionchus	18	0.023048
GCA_918442795.1	GCA_918442795.1_100K_R1.fasta	GCA_918442795.1_100K_R2.fasta	Pristionchus	18	0.00802651
GCA_918442805.1	GCA_918442805.1_100K_R1.fasta	GCA_918442805.1_100K_R2.fasta	Pristionchus	18	0.00435216
GCA_918442815.1	GCA_918442815.1_100K_R1.fasta	GCA_918442815.1_100K_R2.fasta	Pristionchus	18	0.00675901
GCA_918442825.1	GCA_918442825.1_100K_R1.fasta	GCA_918442825.1_100K_R2.fasta	Pristionchus	18	0.00495579
GCA_918442835.1	GCA_918442835.1_100K_R1.fasta	GCA_918442835.1_100K_R2.fasta	Pristionchus	18	0.01025
GCA_918442845.1	GCA_918442845.1_100K_R1.fasta	GCA_918442845.1_100K_R2.fasta	Pristionchus	18	0.0246701
GCA_920104105.1	GCA_920104105.1_100K_R1.fasta	GCA_920104105.1_100K_R2.fasta	Eupeodes	8	0.0165787
GCA_920940705.1	GCA_920940705.1_100K_R1.fasta	GCA_920940705.1_100K_R2.fasta	Peronospora	0	0.0068048
GCA_928269205.1	GCA_928269205.1_100K_R1.fasta	GCA_928269205.1_100K_R2.fasta	Agriphila	2	0.0245165
GCA_931315605.2	GCA_931315605.2_100K_R1.fasta	GCA_931315605.2_100K_R2.fasta	Opisthograptis	0	0.00881834
GCA_932274085.1	GCA_932274085.1_100K_R1.fasta	GCA_932274085.1_100K_R2.fasta	Protocalliphora	3	0.0013548
GCA_932521025.1	GCA_932521025.1_100K_R1.fasta	GCA_932521025.1_100K_R2.fasta	Oscheius	3	0.00423946
GCA_932526605.1	GCA_932526605.1_100K_R1.fasta	GCA_932526605.1_100K_R2.fasta	Nephrotoma	8	0.00517623
GCA_935412865.1	GCA_935412865.1_100K_R1.fasta	GCA_935412865.1_100K_R2.fasta	Xylocampa	1	0.00929855
GCA_937900865.1	GCA_937900865.1_100K_R1.fasta	GCA_937900865.1_100K_R2.fasta	Acanthamoeba	10	0.00269349
GCA_939531245.2	GCA_939531245.2_100K_R1.fasta	GCA_939531245.2_100K_R2.fasta	Thera	9	0.00634756
GCA_943193625.1	GCA_943193625.1_100K_R1.fasta	GCA_943193625.1_100K_R2.fasta	Mucor	17	0.00392043
GCA_943193635.1	GCA_943193635.1_100K_R1.fasta	GCA_943193635.1_100K_R2.fasta	Mucor	17	0.00919887
GCA_943193715.1	GCA_943193715.1_100K_R1.fasta	GCA_943193715.1_100K_R2.fasta	Agaricus	19	0.00577852
GCA_943193725.1	GCA_943193725.1_100K_R1.fasta	GCA_943193725.1_100K_R2.fasta	Agaricus	19	0.00999184
GCA_943735895.1	GCA_943735895.1_100K_R1.fasta	GCA_943735895.1_100K_R2.fasta	Stelis	0	0.0402293
GCA_944039265.1	GCA_944039265.1_100K_R1.fasta	GCA_944039265.1_100K_R2.fasta	Nebria	8	0.0242154
GCA_945859775.1	GCA_945859775.1_100K_R1.fasta	GCA_945859775.1_100K_R2.fasta	Eupeodes	8	0.00242753
GCA_945859785.2	GCA_945859785.2_100K_R1.fasta	GCA_945859785.2_100K_R2.fasta	Tridacna	7	0.00691663
GCA_945909995.1	GCA_945909995.1_100K_R1.fasta	GCA_945909995.1_100K_R2.fasta	Flammulina	11	0.0312182
GCA_945909995.2	GCA_945909995.2_100K_R1.fasta	GCA_945909995.2_100K_R2.fasta	Flammulina	11	0.0147168
GCA_945910025.1	GCA_945910025.1_100K_R1.fasta	GCA_945910025.1_100K_R2.fasta	Flammulina	11	0.00630491
GCA_945910025.2	GCA_945910025.2_100K_R1.fasta	GCA_945910025.2_100K_R2.fasta	Flammulina	11	0.00786004
GCA_946221255.1	GCA_946221255.1_100K_R1.fasta	GCA_946221255.1_100K_R2.fasta	Linum	4	0.00514644
GCA_946474995.1	GCA_946474995.1_100K_R1.fasta	GCA_946474995.1_100K_R2.fasta	Funneliformis	17	0.013414
GCA_946475005.1	GCA_946475005.1_100K_R1.fasta	GCA_946475005.1_100K_R2.fasta	Funneliformis	17	0.0205267
GCA_946699065.1	GCA_946699065.1_100K_R1.fasta	GCA_946699065.1_100K_R2.fasta	Loxodes	19	0.00131688
GCA_946699065.2	GCA_946699065.2_100K_R1.fasta	GCA_946699065.2_100K_R2.fasta	Loxodes	19	0.00409832
GCA_946800285.1	GCA_946800285.1_100K_R1.fasta	GCA_946800285.1_100K_R2.fasta	Geum	8	0.0119689
GCA_946803715.1	GCA_946803715.1_100K_R1.fasta	GCA_946803715.1_100K_R2.fasta	Beroe	8	0.00380904
GCA_946814005.1	GCA_946814005.1_100K_R1.fasta	GCA_946814005.1_100K_R2.fasta	Chamaenerion	4	0.00467366
GCA_947034865.1	GCA_947034865.1_100K_R1.fasta	GCA_947034865.1_100K_R2.fasta	Barbatula	2	0.0718139
GCA_947172415.1	GCA_947172415.1_100K_R1.fasta	GCA_947172415.1_100K_R2.fasta	Chondrosia	4	0.0197057
GCA_947256265.1	GCA_947256265.1_100K_R1.fasta	GCA_947256265.1_100K_R2.fasta	Acronicta	1	0.0014704
GCA_947389935.1	GCA_947389935.1_100K_R1.fasta	GCA_947389935.1_100K_R2.fasta	Agrilus	3	0.0201926
GCA_947859365.1	GCA_947859365.1_100K_R1.fasta	GCA_947859365.1_100K_R2.fasta	Archips	3	0.00724743
GCA_948253155.1	GCA_948253155.1_100K_R1.fasta	GCA_948253155.1_100K_R2.fasta	Leucoma	3	0.00231318
GCA_948329965.1	GCA_948329965.1_100K_R1.fasta	GCA_948329965.1_100K_R2.fasta	Sherardia	8	0.00666292
GCA_948455875.1	GCA_948455875.1_100K_R1.fasta	GCA_948455875.1_100K_R2.fasta	Conomelus	7	0.00934363
GCA_949127985.1	GCA_949127985.1_100K_R1.fasta	GCA_949127985.1_100K_R2.fasta	Pandemis	9	0.0144351
GCA_949152395.1	GCA_949152395.1_100K_R1.fasta	GCA_949152395.1_100K_R2.fasta	Agrochola	4	0.0120411
GCA_949152465.1	GCA_949152465.1_100K_R1.fasta	GCA_949152465.1_100K_R2.fasta	Cantharis	5	0.018692
GCA_949315915.1	GCA_949315915.1_100K_R1.fasta	GCA_949315915.1_100K_R2.fasta	Eudonia	0	0.0197093
GCA_949319445.1	GCA_949319445.1_100K_R1.fasta	GCA_949319445.1_100K_R2.fasta	Mythimna	5	0.0249413
GCA_949699065.1	GCA_949699065.1_100K_R1.fasta	GCA_949699065.1_100K_R2.fasta	Metalampra	9	0.0211017
GCA_949711725.1	GCA_949711725.1_100K_R1.fasta	GCA_949711725.1_100K_R2.fasta	Leptidea	2	0.00843084
GCA_949751815.1	GCA_949751815.1_100K_R1.fasta	GCA_949751815.1_100K_R2.fasta	Blepharisma	19	0.0145787
GCA_949751825.1	GCA_949751825.1_100K_R1.fasta	GCA_949751825.1_100K_R2.fasta	Blepharisma	19	0.0149136
GCA_949751835.1	GCA_949751835.1_100K_R1.fasta	GCA_949751835.1_100K_R2.fasta	Blepharisma	19	0.00935693
GCA_949752705.1	GCA_949752705.1_100K_R1.fasta	GCA_949752705.1_100K_R2.fasta	Callimorpha	7	0.001231
GCA_949783225.1	GCA_949783225.1_100K_R1.fasta	GCA_949783225.1_100K_R2.fasta	Hordeum	4	0.00421394
GCA_949783345.1	GCA_949783345.1_100K_R1.fasta	GCA_949783345.1_100K_R2.fasta	Hordeum	4	0.020716
GCA_949783355.1	GCA_949783355.1_100K_R1.fasta	GCA_949783355.1_100K_R2.fasta	Hordeum	4	0.0114571
GCA_949783385.1	GCA_949783385.1_100K_R1.fasta	GCA_949783385.1_100K_R2.fasta	Hordeum	4	0.0189949
GCA_949783405.1	GCA_949783405.1_100K_R1.fasta	GCA_949783405.1_100K_R2.fasta	Hordeum	4	0.0158146
GCA_949783465.1	GCA_949783465.1_100K_R1.fasta	GCA_949783465.1_100K_R2.fasta	Hordeum	4	0.00367779
GCA_949825005.1	GCA_949825005.1_100K_R1.fasta	GCA_949825005.1_100K_R2.fasta	Gasteruption	2	0.00507105
GCA_950005095.1	GCA_950005095.1_100K_R1.fasta	GCA_950005095.1_100K_R2.fasta	Lycophotia	8	0.0134072
GCA_951214905.1	GCA_951214905.1_100K_R1.fasta	GCA_951214905.1_100K_R2.fasta	Electrona	7	0.00270352
GCA_951361185.1	GCA_951361185.1_100K_R1.fasta	GCA_951361185.1_100K_R2.fasta	Ochropacha	6	0.00590776
GCA_951394355.1	GCA_951394355.1_100K_R1.fasta	GCA_951394355.1_100K_R2.fasta	Tetrao	6	0.0200214
GCA_951509635.1	GCA_951509635.1_100K_R1.fasta	GCA_951509635.1_100K_R2.fasta	Eupeodes	8	0.00540855
GCA_951799955.1	GCA_951799955.1_100K_R1.fasta	GCA_951799955.1_100K_R2.fasta	Apamea	0	0.00239751
GCA_951802235.1	GCA_951802235.1_100K_R1.fasta	GCA_951802235.1_100K_R2.fasta	Euspilapteryx	0	0.019328
GCA_951802655.1	GCA_951802655.1_100K_R1.fasta	GCA_951802655.1_100K_R2.fasta	Rutilus	6	0.0144487
GCA_951817435.1	GCA_951817435.1_100K_R1.fasta	GCA_951817435.1_100K_R2.fasta	Hordeum	4	0.00481206
GCA_954870635.1	GCA_954870635.1_100K_R1.fasta	GCA_954870635.1_100K_R2.fasta	Arctium	1	0.0097551
GCA_955652365.1	GCA_955652365.1_100K_R1.fasta	GCA_955652365.1_100K_R2.fasta	Eristalinus	4	0.0177894
GCA_955876795.1	GCA_955876795.1_100K_R1.fasta	GCA_955876795.1_100K_R2.fasta	Eupithecia	1	0.0106391
GCA_958301785.1	GCA_958301785.1_100K_R1.fasta	GCA_958301785.1_100K_R2.fasta	Claroideoglomus	12	0.00568482
GCA_958301825.1	GCA_958301825.1_100K_R1.fasta	GCA_958301825.1_100K_R2.fasta	Claroideoglomus	12	0.00127545
GCA_958301865.1	GCA_958301865.1_100K_R1.fasta	GCA_958301865.1_100K_R2.fasta	Claroideoglomus	12	0.00944369
GCA_958301905.1	GCA_958301905.1_100K_R1.fasta	GCA_958301905.1_100K_R2.fasta	Claroideoglomus	12	0.00917446
GCA_958449795.1	GCA_958449795.1_100K_R1.fasta	GCA_958449795.1_100K_R2.fasta	Claroideoglomus	12	0.00986171
GCA_958449815.1	GCA_958449815.1_100K_R1.fasta	GCA_958449815.1_100K_R2.fasta	Claroideoglomus	12	0.0107677
GCA_958449825.1	GCA_958449825.1_100K_R1.fasta	GCA_958449825.1_100K_R2.fasta	Claroideoglomus	12	0.00128398
GCA_958449855.1	GCA_958449855.1_100K_R1.fasta	GCA_958449855.1_100K_R2.fasta	Claroideoglomus	12	0.00511826
GCA_958449865.1	GCA_958449865.1_100K_R1.fasta	GCA_958449865.1_100K_R2.fasta	Claroideoglomus	12	0.0159764
GCA_958449875.1	GCA_958449875.1_100K_R1.fasta	GCA_958449875.1_100K_R2.fasta	Claroideoglomus	12	0.0026764
GCA_958449905.1	GCA_958449905.1_100K_R1.fasta	GCA_958449905.1_100K_R2.fasta	Claroideoglomus	12	0.0100763
GCA_958449935.1	GCA_958449935.1_100K_R1.fasta	GCA_958449935.1_100K_R2.fasta	Claroideoglomus	12	0.078236
GCA_958449945.1	GCA_958449945.1_100K_R1.fasta	GCA_958449945.1_100K_R2.fasta	Claroideoglomus	12	0.00736823
GCA_958449975.1	GCA_958449975.1_100K_R1.fasta	GCA_958449975.1_100K_R2.fasta	Claroideoglomus	12	0.0201752
GCA_958449995.1	GCA_958449995.1_100K_R1.fasta	GCA_958449995.1_100K_R2.fasta	Claroideoglomus	12	0.00618195
GCA_958450005.1	GCA_958450005.1_100K_R1.fasta	GCA_958450005.1_100K_R2.fasta	Claroideoglomus	12	0.00534058
GCA_958450015.1	GCA_958450015.1_100K_R1.fasta	GCA_958450015.1_100K_R2.fasta	Claroideoglomus	12	0.0507285
GCA_958450045.1	GCA_958450045.1_100K_R1.fasta	GCA_958450045.1_100K_R2.fasta	Claroideoglomus	12	0.00122291
GCA_958450055.1	GCA_958450055.1_100K_R1.fasta	GCA_958450055.1_100K_R2.fasta	Claroideoglomus	12	0.0264513
GCA_958450085.1	GCA_958450085.1_100K_R1.fasta	GCA_958450085.1_100K_R2.fasta	Claroideoglomus	12	0.00175064
GCA_958450125.1	GCA_958450125.1_100K_R1.fasta	GCA_958450125.1_100K_R2.fasta	Claroideoglomus	12	0.00323524
GCA_958450135.1	GCA_958450135.1_100K_R1.fasta	GCA_958450135.1_100K_R2.fasta	Claroideoglomus	12	0.012134
GCA_958450165.1	GCA_958450165.1_100K_R1.fasta	GCA_958450165.1_100K_R2.fasta	Claroideoglomus	12	0.00159036
GCA_958450175.1	GCA_958450175.1_100K_R1.fasta	GCA_958450175.1_100K_R2.fasta	Claroideoglomus	12	0.0199033
GCA_958450205.1	GCA_958450205.1_100K_R1.fasta	GCA_958450205.1_100K_R2.fasta	Claroideoglomus	12	0.00375506
GCA_958450215.1	GCA_958450215.1_100K_R1.fasta	GCA_958450215.1_100K_R2.fasta	Claroideoglomus	12	0.000699644
GCA_958450245.1	GCA_958450245.1_100K_R1.fasta	GCA_958450245.1_100K_R2.fasta	Claroideoglomus	12	0.00101811
GCA_958450255.1	GCA_958450255.1_100K_R1.fasta	GCA_958450255.1_100K_R2.fasta	Claroideoglomus	12	0.018529
GCA_958450285.1	GCA_958450285.1_100K_R1.fasta	GCA_958450285.1_100K_R2.fasta	Claroideoglomus	12	0.0194254
GCA_958450295.1	GCA_958450295.1_100K_R1.fasta	GCA_958450295.1_100K_R2.fasta	Claroideoglomus	12	0.0017719
GCA_958450365.1	GCA_958450365.1_100K_R1.fasta	GCA_958450365.1_100K_R2.fasta	Mesorhabditis	3	0.00332365
GCA_959613365.1	GCA_959613365.1_100K_R1.fasta	GCA_959613365.1_100K_R2.fasta	Balanococcus	9	0.00393613
GCA_963082665.1	GCA_963082665.1_100K_R1.fasta	GCA_963082665.1_100K_R2.fasta	Pedicia	4	0.015513
GCA_963082835.1	GCA_963082835.1_100K_R1.fasta	GCA_963082835.1_100K_R2.fasta	Leptogaster	4	0.00825159
GCA_963210345.1	GCA_963210345.1_100K_R1.fasta	GCA_963210345.1_100K_R2.fasta	Inga	8	0.00870449
GCA_963281255.1	GCA_963281255.1_100K_R1.fasta	GCA_963281255.1_100K_R2.fasta	Aphrocallistes	6	0.0297808
GCA_963506665.1	GCA_963506665.1_100K_R1.fasta	GCA_963506665.1_100K_R2.fasta	Hordeum	4	0.00947479
GCA_963556325.1	GCA_963556325.1_100K_R1.fasta	GCA_963556325.1_100K_R2.fasta	Heligmosomoides	7	0.0482609
GCA_963564075.1	GCA_963564075.1_100K_R1.fasta	GCA_963564075.1_100K_R2.fasta	Eupithecia	1	0.11763
GCA_963573545.1	GCA_963573545.1_100K_R1.fasta	GCA_963573545.1_100K_R2.fasta	Trachypithecus	6	0.00288726
GCA_963574005.1	GCA_963574005.1_100K_R1.fasta	GCA_963574005.1_100K_R2.fasta	Pithecia	7	0.0637338
GCA_963574245.1	GCA_963574245.1_100K_R1.fasta	GCA_963574245.1_100K_R2.fasta	Allenopithecus	6	0.0150486
GCA_963574315.1	GCA_963574315.1_100K_R1.fasta	GCA_963574315.1_100K_R2.fasta	Propithecus	4	0.0302341
GCA_963574405.1	GCA_963574405.1_100K_R1.fasta	GCA_963574405.1_100K_R2.fasta	Tarsius	3	0.0134095
GCA_963574695.1	GCA_963574695.1_100K_R1.fasta	GCA_963574695.1_100K_R2.fasta	Propithecus	4	0.00466336
GCA_963575035.1	GCA_963575035.1_100K_R1.fasta	GCA_963575035.1_100K_R2.fasta	Avahi	0	0.00951044
GCA_963575305.1	GCA_963575305.1_100K_R1.fasta	GCA_963575305.1_100K_R2.fasta	Pithecia	7	0.00958991
GCA_963576505.1	GCA_963576505.1_100K_R1.fasta	GCA_963576505.1_100K_R2.fasta	Cryptocephalus	7	0.021896
GCA_963576755.1	GCA_963576755.1_100K_R1.fasta	GCA_963576755.1_100K_R2.fasta	Noctua	3	0.00327396
GCA_963576895.1	GCA_963576895.1_100K_R1.fasta	GCA_963576895.1_100K_R2.fasta	Ceraclea	9	0.0236171
GCA_963580505.1	GCA_963580505.1_100K_R1.fasta	GCA_963580505.1_100K_R2.fasta	Ennomos	5	0.00837426
GCA_963583915.1	GCA_963583915.1_100K_R1.fasta	GCA_963583915.1_100K_R2.fasta	Diaperis	6	0.0218381
GCA_963667125.1	GCA_963667125.1_100K_R1.fasta	GCA_963667125.1_100K_R2.fasta	Melieria	2	0.00442721
GCA_963693355.1	GCA_963693355.1_100K_R1.fasta	GCA_963693355.1_100K_R2.fasta	Pontia	1	0.00826429
GCA_963853865.1	GCA_963853865.1_100K_R1.fasta	GCA_963853865.1_100K_R2.fasta	Helleia	1	0.0135428
GCA_963924605.1	GCA_963924605.1_100K_R1.fasta	GCA_963924605.1_100K_R2.fasta	Malthinus	9	0.0383979
GCA_963930915.1	GCA_963930915.1_100K_R1.fasta	GCA_963930915.1_100K_R2.fasta	Forcipomyia	6	0.00130538
GCA_963931735.1	GCA_963931735.1_100K_R1.fasta	GCA_963931735.1_100K_R2.fasta	Acetabularia	6	0.00232094
GCA_963932465.1	GCA_963932465.1_100K_R1.fasta	GCA_963932465.1_100K_R2.fasta	Maratus	2	0.00476584
GCA_963942545.1	GCA_963942545.1_100K_R1.fasta	GCA_963942545.1_100K_R2.fasta	Oxycera	0	0.00710324
GCA_963942565.1	GCA_963942565.1_100K_R1.fasta	GCA_963942565.1_100K_R2.fasta	Magelona	7	0.0167936
GCA_963971085.1	GCA_963971085.1_100K_R1.fasta	GCA_963971085.1_100K_R2.fasta	Lasioglossum	1	0.00967546
GCA_964027065.2	GCA_964027065.2_100K_R1.fasta	GCA_964027065.2_100K_R2.fasta	Pocillopora	8	0.0349769
GCA_964059275.1	GCA_964059275.1_100K_R1.fasta	GCA_964059275.1_100K_R2.fasta	Eumandya	4	0.0145618
GCA_964106935.1	GCA_964106935.1_100K_R1.fasta	GCA_964106935.1_100K_R2.fasta	Hydrocotyle	3	0.00843868
GCA_964188275.1	GCA_964188275.1_100K_R1.fasta	GCA_964188275.1_100K_R2.fasta	Glyphipterix	5	0.0156501
GCA_964194495.1	GCA_964194495.1_100K_R1.fasta	GCA_964194495.1_100K_R2.fasta	Pristionchus	18	0.00399325
GCA_964254595.1	GCA_964254595.1_100K_R1.fasta	GCA_964254595.1_100K_R2.fasta	Trebouxia	15	0.00579642
GCA_964254965.1	GCA_964254965.1_100K_R1.fasta	GCA_964254965.1_100K_R2.fasta	Trebouxia	15	0.020681
GCA_964255165.1	GCA_964255165.1_100K_R1.fasta	GCA_964255165.1_100K_R2.fasta	Trebouxia	15	0.00287914
GCA_964255275.1	GCA_964255275.1_100K_R1.fasta	GCA_964255275.1_100K_R2.fasta	Trebouxia	15	0.0239841
GCA_964255305.1	GCA_964255305.1_100K_R1.fasta	GCA_964255305.1_100K_R2.fasta	Trebouxia	15	0.00884342
GCA_964255405.1	GCA_964255405.1_100K_R1.fasta	GCA_964255405.1_100K_R2.fasta	Trebouxia	15	0.0285684
GCA_964255585.1	GCA_964255585.1_100K_R1.fasta	GCA_964255585.1_100K_R2.fasta	Trebouxia	15	0.00664614
GCA_964255595.1	GCA_964255595.1_100K_R1.fasta	GCA_964255595.1_100K_R2.fasta	Trebouxia	15	0.0153401
GCA_964255905.1	GCA_964255905.1_100K_R1.fasta	GCA_964255905.1_100K_R2.fasta	Trebouxia	15	0.00451358
GCA_964255945.1	GCA_964255945.1_100K_R1.fasta	GCA_964255945.1_100K_R2.fasta	Trebouxia	15	0.00319379
GCA_964256105.1	GCA_964256105.1_100K_R1.fasta	GCA_964256105.1_100K_R2.fasta	Trebouxia	15	0.0101116
GCA_964256135.1	GCA_964256135.1_100K_R1.fasta	GCA_964256135.1_100K_R2.fasta	Trebouxia	15	0.00402943
GCA_964256535.1	GCA_964256535.1_100K_R1.fasta	GCA_964256535.1_100K_R2.fasta	Trebouxia	15	0.00248194
GCA_964256635.1	GCA_964256635.1_100K_R1.fasta	GCA_964256635.1_100K_R2.fasta	Trebouxia	15	0.00452086
GCA_964257015.1	GCA_964257015.1_100K_R1.fasta	GCA_964257015.1_100K_R2.fasta	Trebouxia	15	0.0150394
GCA_964257025.1	GCA_964257025.1_100K_R1.fasta	GCA_964257025.1_100K_R2.fasta	Trebouxia	15	0.00221354
GCA_964257035.1	GCA_964257035.1_100K_R1.fasta	GCA_964257035.1_100K_R2.fasta	Trebouxia	15	0.00180433
GCA_964257045.1	GCA_964257045.1_100K_R1.fasta	GCA_964257045.1_100K_R2.fasta	Trebouxia	15	0.00997978
GCA_964257095.1	GCA_964257095.1_100K_R1.fasta	GCA_964257095.1_100K_R2.fasta	Trebouxia	15	0.0137322
GCA_964257725.1	GCA_964257725.1_100K_R1.fasta	GCA_964257725.1_100K_R2.fasta	Trebouxia	15	0.00437167
GCA_965154485.1	GCA_965154485.1_100K_R1.fasta	GCA_965154485.1_100K_R2.fasta	Trebouxia	15	0.00453481
GCA_965154495.1	GCA_965154495.1_100K_R1.fasta	GCA_965154495.1_100K_R2.fasta	Inocybe	11	0.00245737
GCA_965154545.1	GCA_965154545.1_100K_R1.fasta	GCA_965154545.1_100K_R2.fasta	Trebouxia	15	0.024341
GCA_965212415.1	GCA_965212415.1_100K_R1.fasta	GCA_965212415.1_100K_R2.fasta	Lotus	18	0.00488413
GCA_965212565.1	GCA_965212565.1_100K_R1.fasta	GCA_965212565.1_100K_R2.fasta	Lotus	18	0.0127568
GCA_965233645.1	GCA_965233645.1_100K_R1.fasta	GCA_965233645.1_100K_R2.fasta	Inocybe	11	0.0187122
GCA_965285875.1	GCA_965285875.1_100K_R1.fasta	GCA_965285875.1_100K_R2.fasta	Betula	16	0.0167186
GCA_965285905.1	GCA_965285905.1_100K_R1.fasta	GCA_965285905.1_100K_R2.fasta	Betula	16	0.0120297
GCA_965603825.1	GCA_965603825.1_100K_R1.fasta	GCA_965603825.1_100K_R2.fasta	Blepharisma	19	0.00980208
GCA_965607605.1	GCA_965607605.1_100K_R1.fasta	GCA_965607605.1_100K_R2.fasta	Trebouxia	15	0.0188099
GCA_965607625.1	GCA_965607625.1_100K_R1.fasta	GCA_965607625.1_100K_R2.fasta	Trebouxia	15	0.00600732
GCA_965641665.1	GCA_965641665.1_100K_R1.fasta	GCA_965641665.1_100K_R2.fasta	Globodera	12	0.00606795
GCA_965642975.1	GCA_965642975.1_100K_R1.fasta	GCA_965642975.1_100K_R2.fasta	Marchantia	14	0.002274
GCA_965642975.2	GCA_965642975.2_100K_R1.fasta	GCA_965642975.2_100K_R2.fasta	Marchantia	14	0.00734126
GCA_965643795.1	GCA_965643795.1_100K_R1.fasta	GCA_965643795.1_100K_R2.fasta	Pristionchus	18	0.00881755
GCA_973907015.1	GCA_973907015.1_100K_R1.fasta	GCA_973907015.1_100K_R2.fasta	Mucor	17	0.00112323
GCA_976954565.1	GCA_976954565.1_100K_R1.fasta	GCA_976954565.1_100K_R2.fasta	Marchantia	14	0.002148
GCA_977010565.1	GCA_977010565.1_100K_R1.fasta	GCA_977010565.1_100K_R2.fasta	Aphelenchoides	12	0.0312941
GCA_977091265.1	GCA_977091265.1_100K_R1.fasta	GCA_977091265.1_100K_R2.fasta	Mortierella	14	0.00741681
GCA_977110905.1	GCA_977110905.1_100K_R1.fasta	GCA_977110905.1_100K_R2.fasta	Mucor	17	0.043068
GCA_977110915.1	GCA_977110915.1_100K_R1.fasta	GCA_977110915.1_100K_R2.fasta	Cunninghamella	10	0.0187152
GCA_977110925.1	GCA_977110925.1_100K_R1.fasta	GCA_977110925.1_100K_R2.fasta	Cunninghamella	10	0.00228772
GCA_977110935.1	GCA_977110935.1_100K_R1.fasta	GCA_977110935.1_100K_R2.fasta	Mucor	17	0.00491383
GCA_977791045.1	GCA_977791045.1_100K_R1.fasta	GCA_977791045.1_100K_R2.fasta	Lotus	18	0.00685528
GCA_977824325.1	GCA_977824325.1_100K_R1.fasta	GCA_977824325.1_100K_R2.fasta	Lotus	18	0.0835628
GCA_977966515.1	GCA_977966515.1_100K_R1.fasta	GCA_977966515.1_100K_R2.fasta	Bodo	14	0.00517902
GCA_978143355.1	GCA_978143355.1_100K_R1.fasta	GCA_978143355.1_100K_R2.fasta	Acanthamoeba	10	0.00309103
GCA_979016895.1	GCA_979016895.1_100K_R1.fasta	GCA_979016895.1_100K_R2.fasta	Inocybe	11	0.0151119
GCA_979017145.1	GCA_979017145.1_100K_R1.fasta	GCA_979017145.1_100K_R2.fasta	Inocybe	11	0.0151832
GCA_982374305.1	GCA_982374305.1_100K_R1.fasta	GCA_982374305.1_100K_R2.fasta	Inocybe	11	0.0464313
GCA_982374395.1	GCA_982374395.1_100K_R1.fasta	GCA_982374395.1_100K_R2.fasta	Inocybe	11	0.00951625
GCF_000002425.4	GCF_000002425.4_100K_R1.fasta	GCF_000002425.4_100K_R2.fasta	Physcomitrium	9	0.0149663
GCF_000002435.2	GCF_000002435.2_100K_R1.fasta	GCF_000002435.2_100K_R2.fasta	Giardia	11	0.0369525
GCF_000002545.3	GCF_000002545.3_100K_R1.fasta	GCF_000002545.3_100K_R2.fasta	Nakaseomyces	8	0.00718146
GCF_000002825.2	GCF_000002825.2_100K_R1.fasta	GCF_000002825.2_100K_R2.fasta	Trichomonas	15	0.0560126
GCF_000002865.3	GCF_000002865.3_100K_R1.fasta	GCF_000002865.3_100K_R2.fasta	Monosiga	18	0.0107968
GCF_000143415.3	GCF_000143415.3_100K_R1.fasta	GCF_000143415.3_100K_R2.fasta	Selaginella	16	0.0146028
GCF_000143415.4	GCF_000143415.4_100K_R1.fasta	GCF_000143415.4_100K_R2.fasta	Selaginella	16	0.0151874
GCF_000143565.1	GCF_000143565.1_100K_R1.fasta	GCF_000143565.1_100K_R2.fasta	Laccaria	17	0.00279964
GCF_000145635.1	GCF_000145635.1_100K_R1.fasta	GCF_000145635.1_100K_R2.fasta	Gaeumannomyces	8	0.029491
GCF_000147415.1	GCF_000147415.1_100K_R1.fasta	GCF_000147415.1_100K_R2.fasta	Chlorella	2	0.00997601
GCF_000151545.1	GCF_000151545.1_100K_R1.fasta	GCF_000151545.1_100K_R2.fasta	Saprolegnia	12	0.0547346
GCF_000182565.1	GCF_000182565.1_100K_R1.fasta	GCF_000182565.1_100K_R2.fasta	Spizellomyces	13	0.00454943
GCF_000184105.1	GCF_000184105.1_100K_R1.fasta	GCF_000184105.1_100K_R2.fasta	Pseudogymnoascus	16	0.00554464
GCF_000188695.1	GCF_000188695.1_100K_R1.fasta	GCF_000188695.1_100K_R2.fasta	Salpingoeca	13	0.0221223
GCF_000189635.1	GCF_000189635.1_100K_R1.fasta	GCF_000189635.1_100K_R2.fasta	Tetrahymena	16	0.00800857
GCF_000203795.1	GCF_000203795.1_100K_R1.fasta	GCF_000203795.1_100K_R2.fasta	Batrachochytrium	19	0.00450575
GCF_000203795.2	GCF_000203795.2_100K_R1.fasta	GCF_000203795.2_100K_R2.fasta	Batrachochytrium	19	0.00349376
GCF_000281045.1	GCF_000281045.1_100K_R1.fasta	GCF_000281045.1_100K_R2.fasta	Saprolegnia	12	0.00744376
GCF_000300555.1	GCF_000300555.1_100K_R1.fasta	GCF_000300555.1_100K_R2.fasta	Agaricus	19	0.00435481
GCF_000300575.1	GCF_000300575.1_100K_R1.fasta	GCF_000300575.1_100K_R2.fasta	Agaricus	19	0.00737362
GCF_000300595.1	GCF_000300595.1_100K_R1.fasta	GCF_000300595.1_100K_R2.fasta	Phanerochaete	15	0.0169469
GCF_000313135.1	GCF_000313135.1_100K_R1.fasta	GCF_000313135.1_100K_R2.fasta	Acanthamoeba	10	0.00996524
GCF_000338995.1	GCF_000338995.1_100K_R1.fasta	GCF_000338995.1_100K_R2.fasta	Bipolaris	8	0.00413169
GCF_000413155.1	GCF_000413155.1_100K_R1.fasta	GCF_000413155.1_100K_R2.fasta	Phoenix	6	0.000986096
GCF_000439145.1	GCF_000439145.1_100K_R1.fasta	GCF_000439145.1_100K_R2.fasta	Rhizoglomus	13	0.0816448
GCF_000497125.1	GCF_000497125.1_100K_R1.fasta	GCF_000497125.1_100K_R2.fasta	Spironucleus	17	0.0105604
GCF_000523435.1	GCF_000523435.1_100K_R1.fasta	GCF_000523435.1_100K_R2.fasta	Bipolaris	8	0.0217192
GCF_000699045.2	GCF_000699045.2_100K_R1.fasta	GCF_000699045.2_100K_R2.fasta	Agrilus	3	0.00711311
GCF_000709895.1	GCF_000709895.1_100K_R1.fasta	GCF_000709895.1_100K_R2.fasta	Balearica	1	0.00311312
GCF_000711695.1	GCF_000711695.1_100K_R1.fasta	GCF_000711695.1_100K_R2.fasta	Tilletiaria	1	0.03141
GCF_000733215.1	GCF_000733215.1_100K_R1.fasta	GCF_000733215.1_100K_R2.fasta	Auxenochlorella	13	0.0474394
GCF_000787575.1	GCF_000787575.1_100K_R1.fasta	GCF_000787575.1_100K_R2.fasta	Acytostelium	19	0.00365803
GCF_000835515.1	GCF_000835515.1_100K_R1.fasta	GCF_000835515.1_100K_R2.fasta	Exophiala	3	0.00354227
GCF_000836235.2	GCF_000836235.2_100K_R1.fasta	GCF_000836235.2_100K_R2.fasta	Papilio	6	0.00578822
GCF_001641265.1	GCF_001641265.1_100K_R1.fasta	GCF_001641265.1_100K_R2.fasta	Pseudogymnoascus	16	0.00429602
GCF_001662655.1	GCF_001662655.1_100K_R1.fasta	GCF_001662655.1_100K_R2.fasta	Pseudogymnoascus	16	0.0234053
GCF_001715985.3	GCF_001715985.3_100K_R1.fasta	GCF_001715985.3_100K_R2.fasta	Manacus	0	0.0257684
GCF_001901225.1	GCF_001901225.1_100K_R1.fasta	GCF_001901225.1_100K_R2.fasta	Dermatophagoides	17	0.00165376
GCF_002104995.1	GCF_002104995.1_100K_R1.fasta	GCF_002104995.1_100K_R2.fasta	Linderina	2	0.0151566
GCF_002575655.2	GCF_002575655.2_100K_R1.fasta	GCF_002575655.2_100K_R2.fasta	Aegilops	3	0.0579924
GCF_002870075.4	GCF_002870075.4_100K_R1.fasta	GCF_002870075.4_100K_R2.fasta	Lactuca	0	0.039192
GCF_003426905.1	GCF_003426905.1_100K_R1.fasta	GCF_003426905.1_100K_R2.fasta	Ctenocephalides	7	0.267368
GCF_003710045.2	GCF_003710045.2_100K_R1.fasta	GCF_003710045.2_100K_R2.fasta	Nomia	2	0.0142104
GCF_004359215.1	GCF_004359215.1_100K_R1.fasta	GCF_004359215.1_100K_R2.fasta	Bremia	13	0.0036777
GCF_006535985.1	GCF_006535985.1_100K_R1.fasta	GCF_006535985.1_100K_R2.fasta	Synchytrium	13	0.013424
GCF_010093885.1	GCF_010093885.1_100K_R1.fasta	GCF_010093885.1_100K_R2.fasta	Aplosporella	5	0.0126667
GCF_012489685.1	GCF_012489685.1_100K_R1.fasta	GCF_012489685.1_100K_R2.fasta	Lotus	18	0.0156529
GCF_014898815.1	GCF_014898815.1_100K_R1.fasta	GCF_014898815.1_100K_R2.fasta	Panonychus	19	0.0191913
GCF_015039405.1	GCF_015039405.1_100K_R1.fasta	GCF_015039405.1_100K_R2.fasta	Cantharellus	10	0.0161848
GCF_015220075.1	GCF_015220075.1_100K_R1.fasta	GCF_015220075.1_100K_R2.fasta	Falco	8	0.0540529
GCF_016881025.1	GCF_016881025.1_100K_R1.fasta	GCF_016881025.1_100K_R2.fasta	Ictidomys	8	0.00107977
GCF_019578655.1	GCF_019578655.1_100K_R1.fasta	GCF_019578655.1_100K_R2.fasta	Ricinus	9	0.0646611
GCF_019649055.1	GCF_019649055.1_100K_R1.fasta	GCF_019649055.1_100K_R2.fasta	Paramacrobiotus	16	0.014561
GCF_019924925.1	GCF_019924925.1_100K_R1.fasta	GCF_019924925.1_100K_R2.fasta	Ctenopharyngodon	9	0.00456571
GCF_020360975.1	GCF_020360975.1_100K_R1.fasta	GCF_020360975.1_100K_R2.fasta	Hirsutella	0	0.0354723
GCF_020631705.1	GCF_020631705.1_100K_R1.fasta	GCF_020631705.1_100K_R2.fasta	Daphnia	3	0.0128108
GCF_020809275.1	GCF_020809275.1_100K_R1.fasta	GCF_020809275.1_100K_R2.fasta	Dermatophagoides	17	0.0475273
GCF_021218885.2	GCF_021218885.2_100K_R1.fasta	GCF_021218885.2_100K_R2.fasta	Marmota	3	0.000896932
GCF_024323335.1	GCF_024323335.1_100K_R1.fasta	GCF_024323335.1_100K_R2.fasta	Pisum	7	0.0376873
GCF_024613125.1	GCF_024613125.1_100K_R1.fasta	GCF_024613125.1_100K_R2.fasta	Pisolithus	19	0.0124871
GCF_024713945.1	GCF_024713945.1_100K_R1.fasta	GCF_024713945.1_100K_R2.fasta	Dermatophagoides	17	0.0160827
GCF_025094135.1	GCF_025094135.1_100K_R1.fasta	GCF_025094135.1_100K_R2.fasta	Mucor	17	0.00502358
GCF_025860055.1	GCF_025860055.1_100K_R1.fasta	GCF_025860055.1_100K_R2.fasta	Xyrauchen	2	0.0246424
GCF_026210795.1	GCF_026210795.1_100K_R1.fasta	GCF_026210795.1_100K_R2.fasta	Rhizoglomus	13	0.017394
GCF_026225885.1	GCF_026225885.1_100K_R1.fasta	GCF_026225885.1_100K_R2.fasta	Hylaeus	1	0.0212475
GCF_026262505.1	GCF_026262505.1_100K_R1.fasta	GCF_026262505.1_100K_R2.fasta	Trichomonas	15	0.00262945
GCF_026930045.1	GCF_026930045.1_100K_R1.fasta	GCF_026930045.1_100K_R2.fasta	Uloborus	4	0.00688341
GCF_027358695.1	GCF_027358695.1_100K_R1.fasta	GCF_027358695.1_100K_R2.fasta	Spea	4	0.00677762
GCF_027571235.1	GCF_027571235.1_100K_R1.fasta	GCF_027571235.1_100K_R2.fasta	Dermatophagoides	17	0.00313082
GCF_027574615.1	GCF_027574615.1_100K_R1.fasta	GCF_027574615.1_100K_R2.fasta	Eptesicus	2	0.0109166
GCF_028296485.1	GCF_028296485.1_100K_R1.fasta	GCF_028296485.1_100K_R2.fasta	Oppia	19	0.00334354
GCF_028640845.1	GCF_028640845.1_100K_R1.fasta	GCF_028640845.1_100K_R2.fasta	Ahaetulla	7	0.0108247
GCF_028828155.1	GCF_028828155.1_100K_R1.fasta	GCF_028828155.1_100K_R2.fasta	Penicillium	6	0.01553
GCF_029851405.1	GCF_029851405.1_100K_R1.fasta	GCF_029851405.1_100K_R2.fasta	Lichtheimia	18	0.00544709
GCF_031769215.1	GCF_031769215.1_100K_R1.fasta	GCF_031769215.1_100K_R2.fasta	Ylistrum	4	0.0252818
GCF_033783945.1	GCF_033783945.1_100K_R1.fasta	GCF_033783945.1_100K_R2.fasta	Neopsephotus	1	0.0220947
GCF_035048745.1	GCF_035048745.1_100K_R1.fasta	GCF_035048745.1_100K_R2.fasta	Mucor	17	0.00193874
GCF_036630325.1	GCF_036630325.1_100K_R1.fasta	GCF_036630325.1_100K_R2.fasta	Vairimorpha	6	0.0340418
GCF_036711695.1	GCF_036711695.1_100K_R1.fasta	GCF_036711695.1_100K_R2.fasta	Zophobas	0	0.0060391
GCF_041956525.1	GCF_041956525.1_100K_R1.fasta	GCF_041956525.1_100K_R2.fasta	Rhizomucor	12	0.00433227
GCF_900000015.1	GCF_900000015.1_100K_R1.fasta	GCF_900000015.1_100K_R2.fasta	Plasmopara	10	0.00294168
GCF_905404315.1	GCF_905404315.1_100K_R1.fasta	GCF_905404315.1_100K_R2.fasta	Leptidea	2	0.0461003
