## Supplementary material for "Fast and accurate taxonomic domain assignment of short metagenomic reads using BBERT": Table S7

### Sheet: Cover
SI Table S7 — BLAST-derived assembly coverage and error metrics
Comparison of assemblies generated from all reads (Full) and reads classified as bacterial by BBERT (Classified) across 512 bacterial reference genomes.
Unweighted means across 512 genomes
Metric	Unfiltered mean	BBERT-filtered mean	Absolute change	Relative reduction	Genomes lower after filtering
Coverage (% of reference genome)	68.2326	65.2164	-3.01619	0.0442045	459
Mismatches per 100 reference bp	3.31306	2.64265	-0.670407	0.202353	493
Gap openings per 100 reference bp	0.51013	0.360653	-0.149477	0.293017	499
Combined mismatch-plus-gap-opening count per 100 reference bp	3.82319	3.0033	-0.819884	0.21445	496
Fig. 6 regression fields
Panel / measure	Filtered-versus-unfiltered slope	Normalization
Fig. 6C — gap openings	0.661838	Per adjusted covered reference sequence
Fig. 6D — mismatches	0.816102	Per adjusted covered reference sequence
How to use this workbook
Table S7	Reviewer-facing table containing the fields used in the Results and Fig. 6. Original code headers are retained.
Field dictionary	Exact Step 04/05 definitions, denominators, figure usage, and cautions for every retained field.
Terminology and provenance
Full	Assembly generated from all unfiltered bacterial and eukaryotic reads.
Classified	Assembly generated from reads classified as bacterial by BBERT.
Step 04 source	https://github.com/AmirErez/Manuscript_BBERT/blob/main/BBERT_experiments/assembly_analysis/scripts/compare_genome_coverage_and_errors.py
Step 05 source	https://github.com/AmirErez/Manuscript_BBERT/blob/main/BBERT_experiments/assembly_analysis/scripts/plot_all_dataset_assembly_comparison.py
Data origin	Step 05 combined output: new_bbert_384H_genome_coverage_comparison_all_datasets_with_derived_columns.csv
Interpretation note	The columns described as errors combine mismatch counts and BLAST gap-opening events. Because these are different event types, the workbook labels the sum as a combined measure rather than a standard base-error percentage.

### Sheet: Table S7
Annotation	Genome_Length	Full_Coverage (%)	Classified_Coverage (%)	Full_Only_Coverage (%)	Full_Mismatch (%)	Classified_Mismatch (%)	Full_Gap (%)	Classified_Gap (%)	Full_Errors (%)	Classified_Errors (%)	Dataset	Dataset_ID	Full_Mismatch_from_covered (%)	Classified_Mismatch_from_covered (%)	Full_Gap_from_covered (%)	Classified_Gap_from_covered (%)
Candidatus_Carsonella_ruddii	174018	99.78	98.98	0.62	0.1011	0.1804	0.0092	0.0167	0.1103	0.1971	Dataset 4	4	0.101323	0.182259	0.00922028	0.0168721
Candidatus_Vesicomyosocius_okutanii	1022154	99.48	98.85	0.2	0.4419	0.3907	0.0473	0.0405	0.4892	0.4312	Dataset 3	3	0.44421	0.395245	0.0475472	0.0409712
Helicobacter_pylori	1604233	99.13	98.52	0.03	0.579	0.5281	0.0727	0.0639	0.6518	0.592	Dataset 2	2	0.584082	0.536033	0.073338	0.0648599
Candidatus_Karelsulcia_muelleri	190657	98.63	98.37	0	1.1403	1.0773	0.1107	0.1007	1.2509	1.178	Dataset 3	3	1.15614	1.09515	0.112238	0.102369
Candidatus_Pelagibacter_ubique_HTCC1062	1308759	98.48	98.02	0	1.2898	1.3779	0.1442	0.1545	1.434	1.5324	Dataset 4	4	1.30971	1.40573	0.146426	0.157621
Sneathia_sanguinegens	1305941	98.43	97.99	0	1.3402	1.3413	0.1626	0.1613	1.5027	1.5026	Dataset 4	4	1.36158	1.36881	0.165194	0.164609
Candidatus_Palibaumannia_cicadellinicola	759425	97.73	97.88	0	1.5887	1.2521	0.1414	0.116	1.7301	1.3681	Dataset 1	1	1.6256	1.27922	0.144684	0.118512
Candidatus_Ruthia_magnifica_str._Cm_(Calyptogena_magnifica)	1160782	99.63	97.88	1.4	0.3084	0.3197	0.0296	0.0279	0.338	0.3476	Dataset 4	4	0.309545	0.326624	0.0297099	0.0285043
Mesomycoplasma_hyopneumoniae	956514	97.83	97.74	0	1.8742	1.8497	0.266	0.2611	2.1402	2.1108	Dataset 3	3	1.91577	1.89247	0.2719	0.267137
Fructilactobacillus_fructivorans	1388767	98.3	97.74	0	1.4555	1.2174	0.1714	0.1244	1.6268	1.3418	Dataset 4	4	1.48067	1.24555	0.174364	0.127276
Erysipelothrix_rhusiopathiae	1876490	98.6	97.46	0.33	0.7909	0.7543	0.0756	0.0712	0.8665	0.8255	Dataset 4	4	0.80213	0.773959	0.0766734	0.0730556
Ectothiorhodosinus_mongolicus	1995195	98.5	97.45	0.3	0.7567	0.6892	0.0838	0.0706	0.8405	0.7597	Dataset 4	4	0.768223	0.707234	0.0850761	0.0724474
Lactobacillus_acidophilus	1991969	97.89	97.31	0	1.1597	1.0194	0.1804	0.1243	1.3401	1.1438	Dataset 4	4	1.1847	1.04758	0.184288	0.127736
Aedoeadaptatus_ivorii	1587771	95.85	97.29	0	3.0318	1.5098	0.8272	0.3679	3.859	1.8777	Dataset 4	4	3.16307	1.55186	0.863015	0.378148
Mycoplasmopsis_arginini	678592	97.18	97.27	0	2.1237	2.0535	0.6932	0.6785	2.8169	2.732	Dataset 3	3	2.18533	2.11113	0.713315	0.697543
Peptoniphilus_lacrimalis	1675552	97.39	97.12	0	2.0326	1.9305	0.2613	0.2417	2.2939	2.1722	Dataset 3	3	2.08707	1.98775	0.268303	0.248867
Taylorella_equigenitalis	1666291	99.02	97.1	1.48	0.5723	0.4222	0.1239	0.047	0.6962	0.4692	Dataset 3	3	0.577964	0.434809	0.125126	0.0484037
Parvimonas_micra	1627009	96.9	96.99	0	2.39	1.6396	0.5191	0.2991	2.9091	1.9387	Dataset 2	2	2.46646	1.69048	0.535707	0.308382
Anaerococcus_vaginalis	1893964	96.97	96.95	0	1.873	1.1275	0.4396	0.1672	2.3126	1.2947	Dataset 1	1	1.93153	1.16297	0.453336	0.17246
Oenococcus_oeni	1876981	98.68	96.95	1.09	0.5937	0.6022	0.0678	0.0672	0.6614	0.6695	Dataset 4	4	0.601642	0.621145	0.0687069	0.0693141
Mycoplasmoides_gallisepticum	975069	94.81	96.84	0	3.9116	2.147	1.1244	0.4427	5.0361	2.5898	Dataset 4	4	4.12573	2.21706	1.18595	0.457146
Weissella_paramesenteroides	1947910	97.61	96.43	0	1.4655	1.3713	0.1791	0.1858	1.6446	1.5571	Dataset 3	3	1.50138	1.42207	0.183485	0.192679
Francisella_tularensis	1899676	97.84	96.35	1.06	0.5079	0.487	0.1446	0.124	0.6524	0.6109	Dataset 4	4	0.519113	0.505449	0.147792	0.128697
Megamonas_hypermegale	2230342	96.54	96.31	0	1.5254	1.031	0.3752	0.1684	1.9007	1.1994	Dataset 4	4	1.58007	1.0705	0.388647	0.174852
Lapidilactobacillus_dextrinicus	1836976	91.65	96.27	0	5.6782	2.0221	2.1366	0.6289	7.8148	2.651	Dataset 1	1	6.19553	2.10045	2.33126	0.653267
Limosilactobacillus_reuteri	1993967	96.78	96.18	0	1.8341	1.3512	0.2601	0.1708	2.0942	1.522	Dataset 3	3	1.89512	1.40487	0.268754	0.177584
Slackia_exigua	1987822	97.39	96.17	0	1.2554	0.9853	0.4207	0.3113	1.6762	1.2967	Dataset 3	3	1.28904	1.02454	0.431975	0.323698
Fannyhessea_vaginae	1447017	98.26	95.9	1.1	1.2857	0.9999	0.3652	0.2589	1.651	1.2587	Dataset 2	2	1.30847	1.04265	0.371667	0.269969
Macrococcoides_caseolyticum	2275603	96	95.71	0	2.0961	1.0839	0.3135	0.1298	2.4096	1.2137	Dataset 1	1	2.18344	1.13248	0.326562	0.135618
Helcococcus_kunzii	2062793	97.24	95.67	0.34	1.624	1.217	0.2473	0.125	1.8712	1.342	Dataset 1	1	1.67009	1.27208	0.254319	0.130657
Chlorobium_phaeovibrioides	2017051	98.84	95.67	2.93	0.2439	0.25	0.0299	0.0299	0.2738	0.2799	Dataset 2	2	0.246762	0.261315	0.0302509	0.0312533
Lactococcus_lactis	2398091	96.82	95.65	0.23	0.997	0.9591	0.1176	0.1109	1.1146	1.07	Dataset 4	4	1.02975	1.00272	0.121463	0.115944
Eshraghiella_crossota	2521323	96.36	95.61	0.1	0.8406	0.7073	0.0972	0.0745	0.9378	0.7818	Dataset 2	2	0.872354	0.739776	0.100872	0.0779207
Granulicatella_adiacens	1965420	96.04	95.6	0	2.8676	2.577	0.3476	0.29	3.2151	2.867	Dataset 4	4	2.98584	2.69561	0.361933	0.303347
Cycloclasticus_sp._P1	2363215	97.62	95.53	1.66	0.474	0.4794	0.0396	0.0391	0.5137	0.5185	Dataset 3	3	0.485556	0.501832	0.0405655	0.0409296
Tetragenococcus_halophilus	2389470	95.82	95.51	0	1.7494	1.0622	0.3926	0.1591	2.142	1.2213	Dataset 2	2	1.82571	1.11213	0.409727	0.166579
Polynucleobacter_asymbioticus_QLW-P1DMWA-1	2159490	98.32	95.42	2.58	0.3649	0.3725	0.0334	0.032	0.3983	0.4045	Dataset 4	4	0.371135	0.390379	0.0339707	0.0335359
Thermoleophilum_album	2112804	95.48	95.41	0	2.3931	1.6417	1.0384	0.6636	3.4315	2.3053	Dataset 4	4	2.50639	1.72068	1.08756	0.695525
Riemerella_anatipestifer	2220138	96.45	95.34	0	1.87	1.4293	0.2761	0.1528	2.1461	1.5822	Dataset 3	3	1.93883	1.49916	0.286262	0.160269
Ornithobacterium_rhinotracheale	2253590	95.95	95.24	0	2.1731	1.7118	0.2675	0.2031	2.4406	1.9149	Dataset 3	3	2.26483	1.79735	0.278791	0.213251
Dichelobacter_nodosus	1389350	95.77	95.23	0	0.5467	0.5549	0.0565	0.0544	0.6032	0.6093	Dataset 4	4	0.570847	0.582695	0.0589955	0.0571249
Thermoactinomyces_vulgaris	2595509	95.69	94.95	0	1.2011	1.018	0.1665	0.1308	1.3676	1.1488	Dataset 4	4	1.2552	1.07214	0.173999	0.137757
Oxalobacter_formigenes	2468871	95.73	94.87	0	1.5828	1.0009	0.2579	0.1487	1.8407	1.1496	Dataset 2	2	1.6534	1.05502	0.269404	0.156741
Acidaminococcus_intestini	2305309	96.55	94.83	1.09	1.4352	0.5901	0.4149	0.0954	1.8501	0.6855	Dataset 1	1	1.48648	0.622271	0.429726	0.100601
Simonsiella_muelleri	2482394	95.9	94.74	0.05	1.2399	1.1181	0.1601	0.1379	1.3999	1.256	Dataset 3	3	1.29291	1.18018	0.166945	0.145556
Akkermansia_muciniphila	2745278	95.72	94.73	0.47	0.6211	0.5152	0.103	0.0617	0.7241	0.5768	Dataset 3	3	0.648872	0.543862	0.107606	0.0651325
Malacoplasma_iowae	1284112	90.73	94.7	0	7.1711	3.9295	2.0513	0.808	9.2224	4.7375	Dataset 2	2	7.90378	4.14942	2.26088	0.853221
Weeksella_virosa	2287133	96.71	94.62	0.98	1.3776	1.0779	0.2059	0.1202	1.5835	1.1981	Dataset 3	3	1.42446	1.13919	0.212905	0.127034
Candidatus_Blochmanniella_pennsylvanica	791499	99.24	94.56	4.33	0.4536	0.4201	0.0425	0.038	0.496	0.4581	Dataset 1	1	0.457074	0.444268	0.0428255	0.0401861
Moorella_thermoacetica	2527564	96	94.53	0.63	1.053	0.7843	0.2665	0.155	1.3195	0.9392	Dataset 4	4	1.09688	0.829684	0.277604	0.163969
Ezakiella_coagulans	1986775	95.87	94.51	0	2.9615	2.433	0.3818	0.2802	3.3433	2.7132	Dataset 3	3	3.08908	2.57433	0.398248	0.296477
Carboxydocella_thermautotrophica	2678168	95.44	94.42	0.18	1.0811	0.87	0.2041	0.1593	1.2851	1.0292	Dataset 4	4	1.13275	0.921415	0.213852	0.168714
Ruoffia_tabacinasalis	2363336	95.99	94.22	0.32	1.8082	1.391	0.2384	0.1729	2.0467	1.5638	Dataset 1	1	1.88374	1.47633	0.248359	0.183507
Petrotoga_mobilis_SJ95	2169548	96.95	94.15	1.67	1.6172	1.0515	0.3163	0.1727	1.9335	1.2241	Dataset 4	4	1.66808	1.11683	0.326251	0.183431
Granulibacter_bethesdensis	2721810	94.99	94.1	0	1.1437	0.8952	0.159	0.1143	1.3027	1.0095	Dataset 2	2	1.20402	0.951328	0.167386	0.121467
Finegoldia_magna	2090058	96.6	94.09	0.27	2.2476	2.0683	0.2908	0.2471	2.5384	2.3154	Dataset 3	3	2.32671	2.19821	0.301035	0.262621
Blautia_hansenii	2761128	94.49	93.95	0	1.6132	1.5597	0.1759	0.1619	1.7891	1.7217	Dataset 4	4	1.70727	1.66014	0.186157	0.172326
Idiomarina_abyssalis	2610628	95.8	93.94	0.99	1.2052	0.8541	0.118	0.0768	1.3232	0.9309	Dataset 1	1	1.25804	0.909197	0.123173	0.0817543
Methylomarinovum_caldicuralii	2694844	94.12	93.87	0	1.9194	1.8863	0.35	0.3422	2.2694	2.2285	Dataset 3	3	2.03931	2.00948	0.371866	0.364547
Hydrogenovibrio_marinus	2491293	96.75	93.86	2.48	0.5176	0.4492	0.0495	0.0417	0.5671	0.4909	Dataset 1	1	0.534987	0.478585	0.0511628	0.0444279
Hydrogenobacter_thermophilus	1794458	98.84	93.84	4.59	0.592	0.4434	0.1279	0.0626	0.72	0.5059	Dataset 3	3	0.598948	0.472506	0.129401	0.0667093
Prosthecochloris_sp._GSB1	2468479	95.4	93.79	0	2.1461	1.995	0.2563	0.2363	2.4025	2.2313	Dataset 3	3	2.24958	2.12709	0.268658	0.251946
Haemophilus_influenzae_biotype_aegyptius	1985844	94.2	93.75	0	4.5313	4.535	0.41	0.4059	4.9413	4.941	Dataset 3	3	4.8103	4.83733	0.435244	0.43296
Gemella_haemolysans	2081429	94.68	93.73	0	3.7546	3.4316	0.4926	0.4383	4.2472	3.8699	Dataset 4	4	3.96557	3.66115	0.520279	0.46762
Altererythrobacter_epoxidivorans	2786256	94.78	93.68	0	1.0442	1.0277	0.1266	0.1254	1.1707	1.1531	Dataset 3	3	1.10171	1.09703	0.133572	0.13386
Phocoenobacter_skyensis	2245511	93.38	93.26	0	4.7791	4.4216	0.4832	0.4089	5.2623	4.8304	Dataset 4	4	5.11791	4.74115	0.517456	0.438452
Carnobacterium_divergens	2666320	93.57	93.21	0	2.5875	2.0522	0.3218	0.2281	2.9094	2.2803	Dataset 1	1	2.76531	2.2017	0.343914	0.244716
Megasphaera_elsdenii	2566193	92.74	93.13	0	3.4649	1.8004	1.0958	0.4046	4.5607	2.2049	Dataset 3	3	3.73614	1.93321	1.18158	0.434446
Caminicella_sporogenes	2482259	92.85	93.06	0	3.9862	3.0303	0.8308	0.4827	4.817	3.513	Dataset 4	4	4.29316	3.25629	0.894777	0.518698
Pasteurella_multocida	2271840	93.29	92.97	0	4.905	4.533	0.4667	0.4085	5.3717	4.9415	Dataset 1	1	5.2578	4.87577	0.500268	0.439389
Alloscardovia_omnicolens	1907646	98.07	92.94	4.38	1.0368	0.6991	0.1919	0.0771	1.2287	0.7762	Dataset 2	2	1.0572	0.752206	0.195677	0.0829567
Faecalibacterium_prausnitzii	2868932	93.85	92.87	0	1.5131	1.1936	0.1881	0.136	1.7012	1.3296	Dataset 1	1	1.61225	1.28524	0.200426	0.146441
Listeria_ivanovii	2893311	94.15	92.82	0.53	1.134	0.9226	0.1151	0.0855	1.2491	1.0082	Dataset 2	2	1.20446	0.993967	0.122252	0.0921138
Thermoanaerobacter_kivui	2397824	92.04	92.74	0	4.3093	2.0353	1.4919	0.5958	5.8012	2.6311	Dataset 4	4	4.68199	2.19463	1.62093	0.642441
Enterococcus_faecalis	2803429	94.08	92.73	0	1.6517	1.6137	0.2058	0.1876	1.8575	1.8013	Dataset 3	3	1.75563	1.74021	0.21875	0.202308
Catenibacterium_mitsuokai	2650196	93.66	92.71	0	2.5411	1.8974	0.5243	0.2759	3.0653	2.1733	Dataset 3	3	2.71311	2.0466	0.559791	0.297595
Oceanicaulis_alexandrii	2992841	92.93	92.7	0	1.5132	0.9725	0.1799	0.1154	1.6931	1.0879	Dataset 1	1	1.62832	1.04908	0.193587	0.124488
Dermabacter_hominis	2302060	97.28	92.7	3.69	0.9541	0.8953	0.1054	0.0982	1.0595	0.9935	Dataset 4	4	0.980777	0.965804	0.108347	0.105933
Denitrobacterium_detoxificans	2446250	96.88	92.59	3.54	0.7351	0.7114	0.1198	0.1127	0.8549	0.8241	Dataset 2	2	0.758774	0.768334	0.123658	0.121719
Flavobacterium_sp.	2753136	93.87	92.54	0	2.0129	1.6985	0.2172	0.1488	2.2302	1.8473	Dataset 3	3	2.14435	1.83542	0.231384	0.160795
Actinobacillus_pleuropneumoniae	2318657	92.84	92.52	0	5.0556	5.0426	0.4424	0.4406	5.498	5.4833	Dataset 3	3	5.4455	5.45028	0.476519	0.476221
Abiotrophia_defectiva	2046826	94.88	92.37	0	3.7479	2.4957	0.4197	0.2411	4.1677	2.7368	Dataset 1	1	3.95015	2.70185	0.442348	0.261015
Avibacterium_paragallinarum	2532404	93.13	92.28	0	3.9222	3.9139	0.3521	0.3484	4.2743	4.2623	Dataset 4	4	4.21153	4.24133	0.378074	0.377547
Acetoanaerobium_sticklandii	2715461	94.84	92.18	1.04	1.6339	1.5821	0.216	0.2065	1.8499	1.7886	Dataset 4	4	1.7228	1.71632	0.227752	0.224018
Bibersteinia_trehalosi	2345568	92.48	92.11	0	5.1954	5.0894	0.4952	0.4813	5.6906	5.5707	Dataset 3	3	5.61786	5.52535	0.535467	0.522527
Lonepinella_koalarum	2550855	92.07	92.04	0	5.3503	4.8697	0.4954	0.4391	5.8457	5.3088	Dataset 1	1	5.81112	5.29085	0.538069	0.477075
Peptacetobacter_hiranonis	2521899	92.76	91.92	0	4.2016	3.4794	0.6952	0.4692	4.8967	3.9487	Dataset 4	4	4.52954	3.78525	0.749461	0.510444
Alkalibacterium_putridalgicola	2514473	96.15	91.86	3.36	1.1443	0.9971	0.0994	0.0897	1.2437	1.0868	Dataset 3	3	1.19012	1.08546	0.10338	0.0976486
Mannheimia_haemolytica	2705355	92.01	91.75	0	4.2861	3.941	0.3777	0.3282	4.6638	4.2692	Dataset 1	1	4.6583	4.29537	0.410499	0.357711
Guyparkeria_halophila	2594469	91.78	91.73	0	4.2486	3.0495	0.7496	0.545	4.9982	3.5946	Dataset 1	1	4.62911	3.32443	0.816736	0.594135
Pelodictyon_luteolum_DSM_273	2364842	94.47	91.63	0	3.2123	3.0491	0.581	0.5453	3.7933	3.5944	Dataset 3	3	3.40034	3.32762	0.61501	0.595111
Microcella_alkaliphila	2702837	92.83	91.54	0	3.5024	3.3849	0.4699	0.4577	3.9723	3.8427	Dataset 4	4	3.77292	3.69773	0.506194	0.5
Kangiella_aquimarina	2687146	95.69	91.52	3.43	0.7885	0.7272	0.0809	0.0734	0.8694	0.8006	Dataset 3	3	0.824015	0.79458	0.0845438	0.080201
Glaesserella_parasuis	2265927	92.03	91.43	0	5.8281	5.6408	0.5971	0.5463	6.4252	6.1871	Dataset 4	4	6.33283	6.16953	0.64881	0.597506
Micrococcus_luteus	2501300	89.95	91.38	0	6.5924	4.7791	0.9258	0.6713	7.5182	5.4503	Dataset 2	2	7.32896	5.22992	1.02924	0.734625
Mediterraneibacter_gnavus	3196940	92.02	91.34	0	1.2477	1.1172	0.1388	0.1061	1.3865	1.2233	Dataset 3	3	1.3559	1.22312	0.150837	0.116159
Parvularcula_bermudensis_HTCC2503	2902643	94.41	91.34	2.39	0.6904	0.6818	0.1381	0.1347	0.8285	0.8165	Dataset 4	4	0.731278	0.746442	0.146277	0.147471
Pseudoglutamicibacter_albus	2148950	96.34	91.19	3.36	2.2237	1.6557	0.2522	0.1744	2.4759	1.8301	Dataset 1	1	2.30818	1.81566	0.261781	0.191249
Hathewaya_histolytica	2740791	93.89	91.14	0.98	1.9019	1.7656	0.2471	0.2358	2.149	2.0014	Dataset 4	4	2.02567	1.93724	0.26318	0.258723
Globicatella_sanguinis	2622382	91.15	90.95	0	4.9142	3.341	0.8541	0.4407	5.7683	3.7817	Dataset 3	3	5.39133	3.67345	0.937027	0.484552
Nonlabens_tegetincola	2835711	94.42	90.71	2.92	1.071	0.8874	0.1152	0.0818	1.1863	0.9692	Dataset 1	1	1.13429	0.978282	0.122008	0.0901775
Maricaulis_maris	3142398	91.54	90.61	0	1.4571	1.3422	0.1842	0.1699	1.6413	1.5121	Dataset 3	3	1.59176	1.48129	0.201224	0.187507
Ferrovum_myxofaciens	2749106	95.29	90.48	4.27	0.713	0.6733	0.0823	0.0663	0.7953	0.7395	Dataset 3	3	0.748242	0.744142	0.0863679	0.0732759
Mogibacterium_pumilum	1862768	96.5	90.46	5	1.4004	1.0131	0.2264	0.123	1.6268	1.1362	Dataset 2	2	1.45119	1.11994	0.234611	0.135972
Dorea_formicigenerans	3188304	91.41	90.26	0	1.8143	1.6534	0.1825	0.1577	1.9967	1.8112	Dataset 4	4	1.98479	1.83182	0.19965	0.174717
Subdoligranulum_variabile	3244954	91.45	90.08	0.33	1.1423	1.0934	0.1013	0.0918	1.2436	1.1852	Dataset 4	4	1.2491	1.21381	0.110771	0.101909
Thomasclavelia_ramosa	3244407	91.39	89.62	0.69	1.3634	1.2938	0.1794	0.1515	1.5428	1.4453	Dataset 3	3	1.49185	1.44365	0.196302	0.169047
Buchnera_aphidicola	456703	97.37	89.59	7.58	0.0519	0.1763	0.0046	0.0272	0.0565	0.2034	Dataset 3	3	0.0533018	0.196785	0.00472425	0.0303605
Cyanobium_sp._NS01	2748087	92.26	89.04	0	3.9602	3.4901	0.4217	0.3572	4.3819	3.8473	Dataset 1	1	4.29243	3.9197	0.457078	0.401168
Kurthia_zopfii	3061888	90.22	88.8	0	3.3008	2.5086	0.4595	0.3194	3.7603	2.8279	Dataset 3	3	3.65861	2.825	0.509311	0.359685
Kytococcus_sedentarius	2783568	87.49	88.71	0	7.777	6.1451	1.0516	0.8228	8.8287	6.9679	Dataset 1	1	8.88902	6.92718	1.20197	0.927517
Capnocytophaga_gingivalis	2838633	93.9	88.61	3.9	1.7391	1.5161	0.1874	0.1481	1.9265	1.6642	Dataset 3	3	1.85208	1.71098	0.199574	0.167137
Tenacibaculum_mesophilum	3344178	90.12	88.48	0.93	1.4793	1.1309	0.1637	0.1069	1.6429	1.2379	Dataset 2	2	1.64148	1.27814	0.181647	0.120818
Tropheryma_whipplei_str._Twist	927303	98.19	88.08	9.49	1.4223	0.5629	0.2656	0.0947	1.6879	0.6576	Dataset 4	4	1.44852	0.639078	0.270496	0.107516
Qipengyuania_flava	3184307	89.92	87.86	0	3.9744	3.95	0.5078	0.5043	4.4822	4.4543	Dataset 4	4	4.41993	4.49579	0.564724	0.573981
Gallionella_capsiferriformans_ES-2	3162471	91.97	87.82	2.83	1.7639	1.3212	0.1867	0.1299	1.9506	1.451	Dataset 2	2	1.91791	1.50444	0.203001	0.147916
Schleiferilactobacillus_harbinensis	3290626	91.19	87.69	2.76	1.2079	0.783	0.1825	0.0995	1.3905	0.8824	Dataset 1	1	1.3246	0.892918	0.200132	0.113468
Pectinatus_frisingensis	2881049	77.9	87.69	0	12.214	2.9117	5.2793	1.0843	17.4933	3.996	Dataset 2	2	15.6791	3.32045	6.77702	1.23651
Erythrobacter_sp.	3303132	88.83	87.67	0	4.1317	4.1039	0.5406	0.5395	4.6723	4.6434	Dataset 4	4	4.65124	4.68108	0.608578	0.615376
Rathayibacter_rathayi	3103889	88.33	87.34	0	5.2517	4.2781	0.7603	0.6158	6.012	4.8939	Dataset 2	2	5.94555	4.89821	0.860749	0.705061
Agathobacter_rectalis	3451485	89.06	87.16	0.78	2.1319	1.289	0.4732	0.1458	2.6051	1.4347	Dataset 3	3	2.39378	1.47889	0.531327	0.167279
Citricoccus_muralis	3129675	92.06	87.14	3.7	1.3907	1.2674	0.1471	0.1268	1.5378	1.3942	Dataset 4	4	1.51065	1.45444	0.159787	0.145513
Kingella_denitrificans	2220058	86.55	87.01	0	10.9419	10.237	1.1667	1.0936	12.1086	11.3306	Dataset 2	2	12.6423	11.7653	1.34801	1.25687
Psychromonas_sp._CNPT3	3052410	91.45	86.93	3.23	2.1126	1.4662	0.2261	0.1539	2.3387	1.62	Dataset 2	2	2.31011	1.68664	0.247239	0.177039
Trueperella_pyogenes	2338390	96.78	86.82	9.18	1.1206	0.737	0.2184	0.1161	1.339	0.853	Dataset 2	2	1.15788	0.848883	0.225666	0.133725
Bergeriella_denitrificans	2473929	86.14	86.72	0	8.75	8.1043	1.7173	1.5485	10.4673	9.6528	Dataset 1	1	10.1579	9.34536	1.99362	1.78563
Laribacter_hongkongensis	3424272	88.22	86.64	0	3.1477	3.0245	0.4258	0.3994	3.5735	3.4238	Dataset 3	3	3.56801	3.49088	0.482657	0.460988
Parasynechococcus_marenigrum_WH_8102	2434428	93.75	86.58	3.45	3.8105	3.4262	0.3655	0.3206	4.176	3.7468	Dataset 1	1	4.06453	3.95726	0.389867	0.370293
Aminipila_butyrica	3334849	91.01	86.53	4.07	0.7537	0.5507	0.1047	0.0619	0.8584	0.6126	Dataset 1	1	0.828151	0.636427	0.115042	0.0715359
Vreelandella_subglaciescola	3110197	87.67	86.45	0	5.7141	5.3099	0.9297	0.9144	6.6438	6.2244	Dataset 4	4	6.51774	6.14216	1.06045	1.05772
Caldanaerobacter_subterraneus_subsp._tengcongensis_MB4	2689445	72.55	86.23	0	17.2107	4.3576	6.9428	1.514	24.1535	5.8717	Dataset 2	2	23.7225	5.05346	9.56968	1.75577
Methylobacillus_flagellatus_KT	2971517	89.05	86.17	0	4.8154	3.778	1.404	1.1911	6.2193	4.9691	Dataset 2	2	5.40752	4.38436	1.57664	1.38227
Sutterella_wadsworthensis	3026517	93.46	86	6.97	0.8259	0.5739	0.1571	0.0623	0.983	0.6363	Dataset 3	3	0.883694	0.667326	0.168093	0.0724419
Tolumonas_auensis	3298967	85.89	86	0	4.9275	3.3144	1.5701	0.8384	6.4975	4.1528	Dataset 3	3	5.73699	3.85395	1.82804	0.974884
Actinomyces_naeslundii	3152123	89.53	85.9	0.76	3.6015	2.6923	0.471	0.346	4.0725	3.0383	Dataset 1	1	4.02267	3.13423	0.526081	0.402794
Microbacterium_testaceum	3380022	85.68	85.73	0	5.7979	4.6515	0.8453	0.6751	6.6432	5.3266	Dataset 2	2	6.76692	5.42576	0.986578	0.787472
Oleidesulfovibrio_alaskensis_G20	3730232	87.64	85.43	1.08	1.2818	1.1365	0.1724	0.1439	1.4542	1.2804	Dataset 3	3	1.46257	1.33033	0.196714	0.168442
Arcanobacterium_haemolyticum	1986154	93.99	85.37	8.19	0.443	0.4467	0.0433	0.0383	0.4863	0.485	Dataset 4	4	0.471327	0.523252	0.0460687	0.0448635
Thermomonas_brevis	3435501	85.22	85.35	0	5.3487	3.4142	0.8675	0.5585	6.2162	3.9727	Dataset 2	2	6.27634	4.00023	1.01795	0.654364
Neorickettsia_sennetsu_str._Miyayama	859006	99.75	85.33	14.22	0.1785	0.1837	0.0198	0.0155	0.1983	0.1992	Dataset 1	1	0.178947	0.215282	0.0198496	0.0181648
Arachnia_propionica	3437242	84.02	85.22	0	5.2413	2.1496	1.6692	0.4647	6.9105	2.6144	Dataset 2	2	6.23816	2.52241	1.98667	0.545295
Curtobacterium_flaccumfaciens	3734688	85.63	85.08	0	2.5128	2.4322	0.4084	0.3858	2.9212	2.818	Dataset 3	3	2.93449	2.85872	0.476936	0.453456
[Bacillus]_selenitireducens_MLS10	3592487	88.83	84.99	3.25	1.3907	0.769	0.1712	0.0708	1.5619	0.8398	Dataset 2	2	1.56557	0.904812	0.192728	0.0833039
Arthrobacter_citreus	3576047	86.53	84.89	0	3.3976	2.6525	0.3873	0.2916	3.7849	2.9441	Dataset 1	1	3.9265	3.12463	0.44759	0.343503
Sphingorhabdus_lacus	3458743	89.74	84.81	4.18	0.989	0.7853	0.1103	0.087	1.0993	0.8723	Dataset 1	1	1.10207	0.925952	0.122911	0.102582
Janibacter_limosus	3545254	83.69	84.36	0	7.1662	5.5816	1.0511	0.8201	8.2173	6.4017	Dataset 2	2	8.56279	6.61641	1.25594	0.972143
Rothia_dentocariosa	2533415	96.04	84.34	10.65	1.3262	1.0504	0.152	0.1045	1.4782	1.1548	Dataset 1	1	1.38088	1.24544	0.158267	0.123903
Wolinella_succinogenes	2150449	98.1	84.31	13.5	0.5344	0.3063	0.1548	0.0435	0.6892	0.3498	Dataset 3	3	0.54475	0.363302	0.157798	0.0515953
Sporolactobacillus_terrae	3244798	89.62	84.27	4.25	2.2811	1.2786	0.422	0.1594	2.7031	1.4381	Dataset 2	2	2.5453	1.51727	0.470877	0.189154
Tepidimonas_taiwanensis	2915587	81.77	83.96	0	12.5239	9.7127	2.0837	1.6111	14.6076	11.3238	Dataset 2	2	15.316	11.5682	2.54825	1.91889
Syntrophomonas_wolfei_subsp._wolfei_str._Goettingen_G311	2936195	80.71	83.92	0	10.3799	5.1678	3.8538	1.8418	14.2337	7.0097	Dataset 3	3	12.8607	6.15801	4.77487	2.19471
Geobacter_sulfurreducens	3726411	87.84	83.73	3.57	0.71	0.6672	0.0752	0.0638	0.7852	0.7311	Dataset 4	4	0.808288	0.796847	0.0856102	0.0761973
Dokdonia_sp._MED134	3302548	90.72	83.33	6.31	1.4277	1.2461	0.1619	0.135	1.5896	1.3811	Dataset 2	2	1.57374	1.49538	0.178461	0.162006
Ureibacillus_thermosphaericus	3488104	85.97	83.15	0	4.3438	2.9849	0.8629	0.5036	5.2066	3.4885	Dataset 4	4	5.05269	3.58978	1.00372	0.605652
Cellulophaga_lytica	3824196	85.93	82.95	2.14	1.4277	1.3169	0.1438	0.1167	1.5715	1.4335	Dataset 1	1	1.66147	1.58758	0.167346	0.140687
Blastochloris_viridis	3724841	82.58	82.93	0	5.65	4.4154	1.0588	0.8494	6.7088	5.2648	Dataset 1	1	6.84185	5.32425	1.28215	1.02424
Roseburia_intestinalis	4090713	83.72	82.75	0.51	1.0901	0.8318	0.137	0.0845	1.2271	0.9163	Dataset 1	1	1.30208	1.0052	0.163641	0.102115
Roseinatronobacter_bogoriensis_subsp._barguzinensis	3899419	85.43	82.71	1.15	1.6257	1.6355	0.1433	0.1419	1.769	1.7774	Dataset 3	3	1.90296	1.97739	0.16774	0.171563
Agrococcus_jejuensis	3400178	81.45	82.64	0	8.4082	6.9759	1.9462	1.7152	10.3544	8.6912	Dataset 1	1	10.3231	8.44131	2.38944	2.07551
Aeromicrobium_erythreum	3629239	82.67	82.39	0	5.6644	5.17	1.1836	1.0405	6.848	6.2104	Dataset 4	4	6.85182	6.27503	1.43172	1.2629
Edwardsiella_tarda	3621131	85.4	82.36	0.37	3.9967	2.7703	0.3759	0.2294	4.3726	2.9997	Dataset 1	1	4.67998	3.36365	0.440164	0.278533
Sphingosinicella_microcystinivorans	4036662	83.73	82.27	0	2.1205	1.536	0.2681	0.1848	2.3886	1.7208	Dataset 1	1	2.53255	1.86702	0.320196	0.224626
Phaeobacter_gallaeciensis	4061725	83.11	82.16	0	2.8844	2.3018	0.2871	0.2114	3.1715	2.5132	Dataset 1	1	3.47058	2.80161	0.345446	0.257303
Parageobacillus_thermoglucosidasius	3873116	84.8	82.01	0.85	3.5011	2.0873	0.6054	0.2376	4.1065	2.3249	Dataset 1	1	4.12866	2.54518	0.713915	0.289721
Kerstersia_gyiorum	3945801	82.32	81.95	0	4.2117	2.7293	0.5841	0.3573	4.7958	3.0867	Dataset 2	2	5.11625	3.33045	0.709548	0.435998
Siminovitchia_fortis	3738453	85.6	81.81	2.7	1.7939	1.5286	0.3019	0.2499	2.0957	1.7785	Dataset 3	3	2.09568	1.86848	0.352687	0.305464
Microterricola_viridarii	3689726	83.35	81.8	0	5.3487	5.2201	1.004	0.9875	6.3527	6.2076	Dataset 4	4	6.41716	6.38154	1.20456	1.20721
Acetobacter_aceti	3725037	87.85	81.78	5.7	0.8757	0.5412	0.0892	0.0444	0.9648	0.5856	Dataset 1	1	0.996813	0.661775	0.101537	0.054292
Uruburuella_suis	2729985	81.24	81.57	0	13.1884	12.4963	1.8643	1.7754	15.0527	14.2717	Dataset 2	2	16.2339	15.3197	2.29481	2.17654
Segatella_oris	3168212	92.23	81.54	9.99	1.3084	0.7475	0.2131	0.0665	1.5216	0.814	Dataset 3	3	1.41863	0.916728	0.231053	0.0815551
Salegentibacter_salegens	4010099	81.46	81.48	0	4.0727	1.2077	1.1996	0.1721	5.2723	1.3799	Dataset 1	1	4.99963	1.4822	1.47262	0.211217
Orientia_tsutsugamushi	1972387	76.32	81.41	0	20.4457	10.5141	2.4385	1.1486	22.8842	11.6627	Dataset 1	1	26.7894	12.915	3.1951	1.41088
Ruegeria_pomeroyi	4131101	82.78	81.33	0	2.2242	2.1695	0.2501	0.2437	2.4743	2.4132	Dataset 4	4	2.68688	2.66753	0.302126	0.299643
Morganella_morganii	4000026	82.14	81.31	0	4.9266	3.7354	0.392	0.28	5.3185	4.0154	Dataset 1	1	5.99781	4.59402	0.477234	0.344361
Brevibacterium_linens	3862244	85.74	81.26	3.39	1.232	1.1466	0.1364	0.1252	1.3685	1.2718	Dataset 3	3	1.4369	1.41103	0.159086	0.154073
Skermania_piniformis	4230116	80.82	81.21	0	1.9285	1.3077	0.5428	0.2398	2.4714	1.5475	Dataset 3	3	2.38617	1.61027	0.671616	0.295284
Renibacterium_salmoninarum	3155228	92.39	81.19	10.77	0.7964	0.5433	0.0713	0.047	0.8677	0.5903	Dataset 4	4	0.861998	0.669171	0.0771729	0.0578889
Ruminococcus_callidus	3228728	82.4	81.13	0	7.591	6.5675	1.8176	1.5695	9.4086	8.137	Dataset 3	3	9.21238	8.09503	2.20583	1.93455
Alloalcanivorax_venustensis	3441347	82.29	80.93	0	7.5806	7.5231	1.6451	1.6412	9.2257	9.1643	Dataset 4	4	9.21205	9.29581	1.99915	2.02793
Psychrobacillus_psychrotolerans	3723914	86.21	80.63	4.35	2.2841	1.4026	0.3048	0.1548	2.5889	1.5574	Dataset 1	1	2.64946	1.73955	0.353555	0.191988
Thalassolituus_oleivorans	3909699	86.08	80.56	4.76	1.0025	0.9318	0.0926	0.0803	1.0951	1.0121	Dataset 3	3	1.16461	1.15665	0.107574	0.0996773
Chromohalobacter_canadensis	3595165	84.03	80.42	0	5.6131	5.3984	1.1288	1.1027	6.7419	6.5011	Dataset 4	4	6.67988	6.71276	1.34333	1.37118
Terribacillus_saccharophilus	3593226	88.38	80.26	7.45	1.4507	0.8202	0.167	0.0744	1.6177	0.8947	Dataset 2	2	1.64143	1.02193	0.188957	0.0926987
Polaromonas_vacuolata	3837686	86.19	80.25	5.18	1.5766	0.9201	0.1385	0.0765	1.7151	0.9966	Dataset 2	2	1.82921	1.14654	0.160691	0.0953271
Isoalcanivorax_pacificus_W11-5	4168427	81.78	79.95	0	2.5957	1.8204	0.3736	0.222	2.9693	2.0424	Dataset 1	1	3.174	2.27692	0.456835	0.277674
Isoptericola_halotolerans	4011455	78.9	79.92	0	7.2893	6.0675	1.0799	0.8927	8.3692	6.9602	Dataset 1	1	9.23866	7.59197	1.36869	1.11699
Fervidobacterium_islandicum	2237453	96.42	79.79	16.2	1.5187	0.525	0.4404	0.0741	1.9591	0.5991	Dataset 3	3	1.57509	0.657977	0.456752	0.0928688
Inhella_inkyongensis	4084412	81.75	79.7	0	3.5582	3.5333	0.5841	0.5811	4.1424	4.1143	Dataset 3	3	4.35254	4.43325	0.714495	0.729109
Thermobifida_fusca	3760927	77.69	79.68	0	7.681	4.052	2.9976	1.3561	10.6786	5.4081	Dataset 4	4	9.88673	5.08534	3.85841	1.70193
Pragia_fontium	4094629	83.63	79.67	1.83	2.3974	2.2037	0.2396	0.2017	2.637	2.4054	Dataset 4	4	2.86667	2.76603	0.2865	0.253169
Brenneria_rubrifaciens	4028093	83.18	79.66	0	5.1326	5.0102	0.3133	0.2853	5.4459	5.2956	Dataset 4	4	6.17047	6.28948	0.376653	0.358147
Intrasporangium_calvum	4025044	79.33	79.55	0	7.715	6.4523	1.1053	0.922	8.8203	7.3743	Dataset 1	1	9.7252	8.111	1.39329	1.15902
Shimwellia_blattae	4154215	80.02	79.48	0	6.7557	5.1801	0.6472	0.4869	7.4029	5.667	Dataset 2	2	8.44251	6.51749	0.808798	0.612607
Obesumbacterium_proteus	5011796	83.56	79.25	0.83	4.4202	3.6999	0.2776	0.2021	4.6977	3.9019	Dataset 2	2	5.28985	4.66864	0.332216	0.255016
Marinobacterium_iners	4053293	82.57	79.22	0.9	3.44	2.3274	0.6241	0.3341	4.0641	2.6615	Dataset 2	2	4.16616	2.93789	0.755844	0.421737
Azospira_restricta	3975213	78.65	79.16	0	8.7248	7.0816	1.4142	1.1577	10.139	8.2393	Dataset 1	1	11.0932	8.94593	1.79809	1.46248
Zobellella_denitrificans	4174222	78.91	78.93	0	5.7277	4.2747	0.6785	0.4905	6.4062	4.7652	Dataset 2	2	7.25852	5.41581	0.85984	0.621437
Diaphorobacter_nitroreducens	4061276	81.13	78.84	0	7.0636	7.0283	0.8215	0.8168	7.8851	7.845	Dataset 3	3	8.70652	8.91464	1.01257	1.03602
Proteus_mirabilis	4077315	82.51	78.75	1.56	3.1207	2.4766	0.2739	0.2019	3.3946	2.6786	Dataset 1	1	3.78221	3.14489	0.33196	0.256381
Thiobacillus_sp.	3548924	81.31	78.22	0	4.0903	3.9647	0.702	0.6667	4.7923	4.6314	Dataset 4	4	5.0305	5.06865	0.863362	0.85234
Cutibacterium_acnes	2522438	96.72	78.19	17.91	0.5832	0.5961	0.0622	0.0571	0.6454	0.6531	Dataset 1	1	0.602978	0.762374	0.0643093	0.0730272
Xylella_fastidiosa	2748592	94.88	77.95	15.93	1.3184	1.074	0.1443	0.1042	1.4627	1.1782	Dataset 1	1	1.38954	1.37781	0.152087	0.133675
Nocardioides_sp._CF8	4219246	77.49	77.86	0	6.8004	5.2828	1.0214	0.7877	7.8219	6.0704	Dataset 1	1	8.77584	6.785	1.31811	1.01169
Mycolicibacter_terrae	4566186	78.2	77.84	0	4.6926	4.1382	0.5143	0.4417	5.2069	4.5799	Dataset 1	1	6.00077	5.31629	0.657673	0.567446
Quatrionicoccus_australiensis	4171110	79.43	77.68	0	4.5032	4.2393	0.9897	0.8954	5.4929	5.1347	Dataset 4	4	5.66939	5.45739	1.246	1.15268
Marinobacter_sp.	4272196	82.99	77.6	4.74	0.8173	0.7777	0.0669	0.0623	0.8843	0.8399	Dataset 3	3	0.984817	1.00219	0.0806121	0.0802835
Costertonia_aggregata	3910334	86.02	77.57	8.36	0.5005	0.4063	0.0398	0.0297	0.5404	0.4359	Dataset 4	4	0.581841	0.523785	0.0462683	0.038288
Myroides_odoratus	4242475	82.4	77.56	4.23	1.4665	1.0941	0.1783	0.0866	1.6449	1.1808	Dataset 4	4	1.77973	1.41065	0.216383	0.111655
Maribacter_sp._HTCC2170	3868304	85.68	77.48	7.47	1.1528	1.024	0.1117	0.0915	1.2645	1.1155	Dataset 3	3	1.34547	1.32163	0.130369	0.118095
Marinitoga_piezophila_KA3	2244793	79.46	77.46	2.12	1.1711	0.8501	0.2333	0.1292	1.4044	0.9793	Dataset 1	1	1.47382	1.09747	0.293607	0.166796
Wohlfahrtiimonas_chitiniclastica	2132017	78.27	77.28	0	3.4367	2.4871	1.0919	0.6946	4.5287	3.1817	Dataset 4	4	4.39083	3.2183	1.39504	0.89881
Paludibacterium_yongneupense	4413527	78.3	77.09	0	4.2766	3.1046	0.5297	0.3649	4.8062	3.4695	Dataset 2	2	5.46181	4.02724	0.676501	0.473343
Odoribacter_splanchnicus	4392177	80.45	76.8	3.3	1.4991	0.7446	0.2854	0.08	1.7845	0.8246	Dataset 2	2	1.86339	0.969531	0.354755	0.104167
Aeribacillus_pallidus	4089457	80.73	76.73	1.87	4.2543	2.2925	1.1794	0.5508	5.4337	2.8433	Dataset 2	2	5.26979	2.98775	1.46092	0.717842
Halotalea_alkalilenta	4387428	76.53	76.53	0	6.3429	4.5963	1.4509	0.7025	7.7938	5.2988	Dataset 4	4	8.28812	6.00588	1.89586	0.917941
Ferribacterium_limneticum	4150051	79.65	76.47	0	5.5464	4.1698	0.6614	0.4757	6.2078	4.6455	Dataset 2	2	6.96347	5.45286	0.830383	0.622074
Bacteriovorax_stolpii	3810309	87.4	76.44	10.73	0.5966	0.5003	0.0495	0.034	0.6461	0.5343	Dataset 1	1	0.682609	0.6545	0.0566362	0.0444793
Sanguibacter_keddieii_DSM_10542	4253413	76.07	76.39	0	8.2239	6.8982	1.2618	1.0518	9.4857	7.95	Dataset 1	1	10.811	9.03024	1.65874	1.37688
Cellvibrio_japonicus	4576591	78.72	76.35	1.79	1.604	0.8059	0.3116	0.055	1.9156	0.861	Dataset 2	2	2.0376	1.05553	0.395833	0.0720367
Ruminiclostridium_cellulolyticum_H10	4068724	84.27	76.33	7.79	0.983	0.6077	0.1313	0.062	1.1143	0.6697	Dataset 1	1	1.16649	0.796148	0.155809	0.0812263
Halorhodospira_halochloris	2834560	86.24	76.2	6.2	7.4068	3.6326	1.4409	0.6752	8.8477	4.3078	Dataset 4	4	8.58859	4.76719	1.6708	0.886089
Eikenella_corrodens	2458478	74.7	76.17	0	20.0517	18.2785	2.7661	2.5083	22.8178	20.7868	Dataset 2	2	26.843	23.997	3.70295	3.29303
Dechloromonas_denitrificans	4580459	78.47	76.13	0.49	1.955	1.8769	0.2202	0.2125	2.1751	2.0894	Dataset 3	3	2.4914	2.46539	0.280617	0.279128
Celerinatantimonas_diazotrophica	4005136	84.01	76.11	6.92	1.5856	1.2093	0.1479	0.1066	1.7335	1.3159	Dataset 1	1	1.88739	1.58888	0.17605	0.14006
Lacrimispora_xylanolytica	4516221	79.2	76.07	2.32	1.7808	1.1263	0.1981	0.1112	1.9789	1.2375	Dataset 3	3	2.24848	1.48061	0.250126	0.146181
Dermatophilus_congolensis	2627820	95.51	76.06	18.72	1.0971	0.7439	0.1345	0.0733	1.2316	0.8172	Dataset 2	2	1.14868	0.978044	0.140823	0.0963713
Aquifex_aeolicus_VF5	1590791	91.14	75.91	15.08	0.4109	0.3181	0.0373	0.0262	0.4482	0.3443	Dataset 4	4	0.450845	0.419049	0.040926	0.0345146
Stutzerimonas_stutzeri	4547930	77.26	75.8	0	6.6354	6.4208	0.7508	0.7242	7.3862	7.145	Dataset 4	4	8.5884	8.47071	0.971784	0.955409
Lelliottia_amnigena	4469608	78.73	75.72	0	7.0498	6.8941	0.4739	0.4496	7.5238	7.3437	Dataset 3	3	8.9544	9.10473	0.601931	0.593767
Paenarthrobacter_nicotinovorans	4323902	81.5	75.57	4.96	1.2269	1.0903	0.1313	0.1097	1.3581	1.2	Dataset 3	3	1.5054	1.44277	0.161104	0.145163
Aureimonas_altamirensis	4592981	78.01	75.56	0.11	2.3353	2.2707	0.2561	0.2492	2.5914	2.52	Dataset 3	3	2.99359	3.00516	0.328291	0.329804
Cytobacillus_firmus	4383751	79.79	75.45	2.8	2.3113	1.8599	0.3149	0.2294	2.6262	2.0894	Dataset 4	4	2.89673	2.46508	0.394661	0.304042
Pauljensenia_hongkongensis	2141493	74.08	75.44	0	15.2982	13.2254	6.2827	5.4481	21.5809	18.6734	Dataset 3	3	20.6509	17.531	8.48097	7.22177
Cellulomonas_fimi	4486221	74.12	75.2	0	7.7556	6.463	1.3096	1.1066	9.0652	7.5696	Dataset 2	2	10.4636	8.59441	1.76686	1.47154
Acidobacterium_capsulatum_ATCC_51196	4127356	83.5	75.16	7.81	0.771	0.6478	0.1269	0.1111	0.8979	0.7589	Dataset 1	1	0.923353	0.861895	0.151976	0.147818
Clostridioides_difficile	4293049	79.69	75.12	1.44	4.1218	3.5253	0.5353	0.3935	4.6571	3.9188	Dataset 4	4	5.17229	4.69289	0.671728	0.523829
Aquipseudomonas_alcaligenes	4406305	74.75	75.06	0	10.9764	9.3471	1.3169	1.0871	12.2932	10.4342	Dataset 2	2	14.6841	12.4528	1.76174	1.44831
Tsukamurella_paurometabola	4703056	74.97	74.94	0	4.7459	3.8325	0.7002	0.5594	5.4461	4.3919	Dataset 2	2	6.3304	5.11409	0.933974	0.746464
Shewanella_putrefaciens	4384460	81.32	74.88	5.62	1.4202	1.015	0.1451	0.0994	1.5654	1.1144	Dataset 1	1	1.74643	1.3555	0.178431	0.132746
Phycicoccus_jejuensis	4163940	74.66	74.84	0	10.6451	9.2484	1.6444	1.4186	12.2895	10.6669	Dataset 1	1	14.2581	12.3576	2.20252	1.89551
Parazoarcus_communis	4572081	75.85	74.81	0	5.721	4.1908	0.7292	0.5169	6.4502	4.7077	Dataset 2	2	7.54252	5.60192	0.961371	0.69095
Hafnia_alvei	4630439	78.04	74.75	0	6.467	5.5789	0.3335	0.2463	6.8005	5.8252	Dataset 2	2	8.28678	7.46341	0.427345	0.329498
Shigella_boydii	4574246	74.86	74.58	0	13.3468	10.9663	0.8991	0.7245	14.2459	11.6908	Dataset 1	1	17.829	14.7041	1.20104	0.97144
Fictibacillus_arsenicus	4055461	80.3	74.5	2.37	4.1877	3.3856	0.8119	0.6153	4.9996	4.0009	Dataset 3	3	5.21507	4.54443	1.01108	0.825906
Buttiauxella_agrestis	4566254	76.23	74.41	0	8.7888	6.1974	0.6341	0.4143	9.4229	6.6117	Dataset 1	1	11.5293	8.32872	0.831825	0.55678
Hoeflea_alexandrii	4829646	76.05	74.2	0	2.7483	1.9782	0.3003	0.2047	3.0486	2.1829	Dataset 2	2	3.61381	2.66604	0.394872	0.275876
Ehrlichia_ruminantium	1449311	97.67	74.1	23.03	1.7375	0.5162	0.2754	0.0522	2.013	0.5685	Dataset 3	3	1.77895	0.696626	0.28197	0.0704453
Azorhizophilus_paspali	4651599	75.14	73.99	0	8.5926	7.1857	1.0027	0.8039	9.5953	7.9896	Dataset 2	2	11.4355	9.71172	1.33444	1.0865
Xenorhabdus_nematophila	4288892	77.79	73.79	0.95	5.3033	2.9801	1.3753	0.573	6.6786	3.5532	Dataset 2	2	6.81746	4.03862	1.76797	0.776528
Aquitalea_magnusonii	4852135	76.4	73.7	0.35	2.5109	2.3829	0.3367	0.3094	2.8475	2.6923	Dataset 4	4	3.28652	3.23324	0.440707	0.41981
Humibacillus_xanthopallidus	4670713	73.44	73.69	0	7.4551	6.0358	1.1572	0.943	8.6123	6.9788	Dataset 2	2	10.1513	8.1908	1.57571	1.27969
Sporomusa_paucivorans	4787310	77.13	73.54	2.93	1.3013	0.9135	0.2024	0.1249	1.5037	1.0383	Dataset 2	2	1.68715	1.24218	0.262414	0.16984
Thermus_thermophilus	2144289	78.41	73.41	4.39	0.915	0.7952	0.174	0.1512	1.089	0.9465	Dataset 2	2	1.16694	1.08323	0.22191	0.205966
Caldimonas_thermodepolymerans	3858501	71.87	73.29	0	16.818	14.7349	2.572	2.261	19.3899	16.9959	Dataset 2	2	23.4006	20.1049	3.57868	3.085
Dickeya_chrysanthemi	4751996	75.93	73.19	0	4.6517	4.2393	0.4131	0.354	5.0648	4.5933	Dataset 3	3	6.1263	5.79218	0.544054	0.483673
Kluyvera_cryocrescens	4849988	75.22	73.15	0	7.1795	6.9799	0.4725	0.4397	7.652	7.4196	Dataset 3	3	9.54467	9.5419	0.628157	0.601094
Escherichia_coli	4758629	75.16	73.04	0	7.6678	6.2241	0.7046	0.564	8.3724	6.7881	Dataset 2	2	10.202	8.5215	0.937467	0.77218
Shouchella_clausii_KSM-K16	4303871	81.69	73.01	8.2	1.2381	0.7109	0.1873	0.0694	1.4254	0.7803	Dataset 1	1	1.51561	0.973702	0.229281	0.0950555
Pectobacterium_carotovorum	4892225	76.2	72.87	0	5.6719	5.4064	0.3705	0.3334	6.0424	5.7398	Dataset 4	4	7.44344	7.41924	0.48622	0.457527
Mycobacterium_avium	4953610	73.1	72.78	0	4.161	3.5027	0.5406	0.4478	4.7016	3.9505	Dataset 2	2	5.6922	4.81272	0.739535	0.615279
Amphritea_atlantica	4804482	76.44	72.77	2.3	2.0393	1.3993	0.3656	0.1893	2.4049	1.5886	Dataset 2	2	2.66784	1.92291	0.478284	0.260135
Fibrobacter_succinogenes_subsp._succinogenes_S85	3842635	86.61	72.71	13.58	0.7587	0.5386	0.1327	0.0582	0.8914	0.5968	Dataset 4	4	0.875996	0.740751	0.153216	0.080044
Lederbergia_lenta	4384366	80.61	72.43	7.46	1.3053	1.1344	0.1351	0.1055	1.4404	1.2399	Dataset 4	4	1.61928	1.5662	0.167597	0.145658
Gottfriedia_acidiceleris	4690333	77.07	72.23	4.25	2.2982	1.3403	0.2949	0.1468	2.5932	1.4871	Dataset 2	2	2.98196	1.8556	0.382639	0.20324
Bordetella_bronchiseptica	5142886	72.61	71.98	0	5.9987	5.9921	0.7125	0.7139	6.7112	6.7061	Dataset 4	4	8.26153	8.32467	0.98127	0.991803
Citrifermentans_bremense	4458493	80.23	71.91	7.6	0.9541	0.877	0.093	0.0838	1.0471	0.9608	Dataset 3	3	1.18921	1.21958	0.115917	0.116535
Ramlibacter_tataouinensis	4916630	73.3	71.86	0	5.1928	4.0554	0.7154	0.5513	5.9082	4.6068	Dataset 1	1	7.08431	5.64347	0.975989	0.767186
Stenotrophomonas_maltophilia	4989312	73.8	71.51	0	4.2877	4.167	0.6368	0.6044	4.9245	4.7713	Dataset 4	4	5.80989	5.82716	0.862873	0.845196
Mycobacteroides_chelonae	4898027	75.69	71.41	1.53	3.0919	2.7231	0.2995	0.2548	3.3914	2.9779	Dataset 1	1	4.08495	3.81333	0.395693	0.356813
Leclercia_adecarboxylata	4803917	71.43	71.11	0	16.7316	15.2316	1.0671	0.9037	17.7987	16.1353	Dataset 1	1	23.4238	21.4198	1.49391	1.27085
Enterobacter_cloacae	4848754	71.62	71.11	0	16.7014	15.2438	1.0455	0.9019	17.7469	16.1457	Dataset 1	1	23.3195	21.4369	1.45979	1.26832
Jonesia_denitrificans	2788798	95.21	70.96	23.78	0.7508	0.5276	0.096	0.0509	0.8467	0.5785	Dataset 2	2	0.788573	0.743517	0.10083	0.0717306
Salinispora_tropica_CNB-440	5183331	72.75	70.95	0.46	1.6497	1.5332	0.2428	0.2119	1.8925	1.7451	Dataset 4	4	2.26763	2.16096	0.333746	0.298661
Nitrospira_moscoviensis	4589485	78.7	70.8	7.19	1.0636	0.7884	0.1932	0.119	1.2569	0.9074	Dataset 2	2	1.35146	1.11356	0.245489	0.168079
Campylobacter_coli	1732548	71.83	70.66	1.8	0.3808	0.3801	0.0342	0.0331	0.415	0.4132	Dataset 4	4	0.530141	0.537928	0.0476124	0.046844
Oceanidesulfovibrio_marinus	4761435	76.02	70.39	3.62	1.9641	1.871	0.4413	0.4059	2.4053	2.2769	Dataset 3	3	2.58366	2.65805	0.580505	0.576644
Psychroflexus_torquis_ATCC_700755	4321832	79.61	69.91	8.27	3.4359	1.9576	0.5057	0.2293	3.9416	2.1869	Dataset 3	3	4.31592	2.80017	0.635222	0.327993
Actinopolyspora_erythraea	5243930	71.89	69.69	0.58	1.7451	1.6565	0.3056	0.2721	2.0506	1.9286	Dataset 4	4	2.42746	2.37696	0.425094	0.390443
Brochothrix_thermosphacta	2578375	73.09	69.5	2.72	1.8218	1.5376	0.2164	0.1643	2.0382	1.7019	Dataset 4	4	2.49254	2.21237	0.296073	0.236403
[Clostridium]_symbiosum	5299950	69.69	69.49	0	3.7047	2.3092	0.6647	0.3777	4.3694	2.6869	Dataset 1	1	5.31597	3.32307	0.953795	0.543531
Xanthobacter_autotrophicus	5216997	70.32	69.41	0	4.1797	3.1811	0.5141	0.3877	4.6938	3.5688	Dataset 2	2	5.94383	4.58306	0.731086	0.558565
Aromatoleum_evansii	5407429	69.95	69.07	0	6.0882	4.9415	0.944	0.7622	7.0322	5.7037	Dataset 1	1	8.70365	7.15434	1.34954	1.10352
Enterocloster_clostridioformis	5539047	71.74	69.03	2.31	0.9815	0.8446	0.0918	0.0598	1.0733	0.9044	Dataset 2	2	1.36813	1.22353	0.127962	0.086629
Prodigiosinella_confusarubida	4971757	74.38	68.62	2.16	4.1113	3.5831	0.5485	0.3896	4.6598	3.9727	Dataset 3	3	5.52743	5.22166	0.737429	0.567765
Halobacteriovorax_marinus	3393238	90.6	68.53	21.8	0.57	0.4389	0.0551	0.0344	0.6251	0.4733	Dataset 1	1	0.629139	0.640449	0.0608168	0.050197
Halalkalibacterium_halodurans	4315604	81.74	68.38	12.62	1.5128	0.9246	0.3813	0.1483	1.8941	1.0728	Dataset 3	3	1.85075	1.35215	0.466479	0.216876
Leptothrix_cholodnii_SP-6	4909403	66.89	68.36	0	14.6993	12.7183	2.4299	2.122	17.1292	14.8402	Dataset 2	2	21.9753	18.6049	3.63268	3.10415
Pluralibacter_gergoviae	5489680	68.82	67.9	0	9.4182	7.4646	0.9058	0.6844	10.3241	8.149	Dataset 2	2	13.6853	10.9935	1.31619	1.00795
Alteromonas_macleodii	4575623	79.52	67.62	11.35	1.0048	0.7824	0.0918	0.0648	1.0966	0.8472	Dataset 1	1	1.26358	1.15705	0.115443	0.0958296
Nereida_ignava	2553088	74.32	67.13	6.31	1.4063	0.9583	0.1147	0.0692	1.521	1.0275	Dataset 1	1	1.89222	1.42753	0.154333	0.103084
Methylorubrum_extorquens	5654313	68.13	66.2	0	2.4108	2.3589	0.3056	0.3002	2.7163	2.6591	Dataset 4	4	3.53853	3.56329	0.448554	0.453474
Rhodopseudomonas_palustris	5371816	67.37	66.16	0	5.1278	4.08	1.1819	0.9899	6.3097	5.0699	Dataset 2	2	7.6114	6.16687	1.75434	1.49622
Alysiella_crassa	2832863	66.84	66.11	0	6.6383	6.1873	0.7867	0.6997	7.425	6.887	Dataset 2	2	9.93163	9.3591	1.17699	1.05839
Pseudolabrys_taiwanensis	5593741	68.11	66.02	0	3.0825	3.0678	0.4485	0.4476	3.5311	3.5155	Dataset 3	3	4.52577	4.64677	0.658494	0.677976
Rubrivivax_gelatinosus	5065571	64.38	66	0	15.2371	13.0593	2.7526	2.335	17.9898	15.3943	Dataset 2	2	23.6674	19.7868	4.27555	3.53788
Pandoraea_apista	5582097	69.56	65.56	1.36	2.7025	2.684	0.2872	0.2865	2.9896	2.9705	Dataset 4	4	3.88514	4.09396	0.412881	0.437004
Saccharophagus_degradans	5178381	73.04	65.46	6.8	1.4053	1.1098	0.108	0.072	1.5133	1.1818	Dataset 1	1	1.92401	1.69539	0.147864	0.109991
Anaerocolumna_cellulosilytica	5430627	69.51	65.14	4.18	2.1873	0.7727	0.6804	0.0978	2.8677	0.8704	Dataset 1	1	3.14674	1.18621	0.978852	0.150138
Thiorhodovibrio_winogradskyi	5478625	70.76	65.08	4.34	1.7739	1.4814	0.221	0.1865	1.9949	1.668	Dataset 1	1	2.50692	2.27628	0.312323	0.28657
Mammaliicoccus_sciuri	2853815	66.59	64.77	0.59	2.9166	1.9388	0.4053	0.2259	3.3219	2.1648	Dataset 3	3	4.37994	2.99336	0.60865	0.348773
Roseivirga_spongicola	4479953	81.2	64.73	16.29	0.6303	0.4549	0.0638	0.0343	0.6942	0.4892	Dataset 3	3	0.776232	0.702765	0.0785714	0.0529893
Oligella_ureolytica	2832856	68.85	64.08	3.72	2.1262	1.2161	0.606	0.2433	2.7322	1.4593	Dataset 1	1	3.08816	1.89778	0.880174	0.379682
Anoxybacillus_flavithermus	2830124	68.84	64.02	2.91	3.5304	2.3525	0.4855	0.2748	4.0159	2.6273	Dataset 4	4	5.12841	3.67463	0.705259	0.429241
Paracidovorax_avenae	5751886	63.07	63.53	0	10.187	8.193	1.5415	1.1501	11.7284	9.3431	Dataset 2	2	16.1519	12.8963	2.44411	1.81033
Pleurocapsa_sp._PCC_7327	4986817	74.72	63.22	11.28	1.2852	0.6588	0.2622	0.055	1.5473	0.7138	Dataset 3	3	1.72002	1.04208	0.35091	0.0869978
Metapseudomonas_otitidis	6089454	64.48	63.22	0	7.5636	7.453	0.9047	0.8848	8.4683	8.3379	Dataset 4	4	11.7301	11.789	1.40307	1.39956
Marinomonas_mediterranea	4700249	78.21	63.2	14.66	0.9797	0.5744	0.1683	0.0509	1.148	0.6253	Dataset 4	4	1.25265	0.908861	0.21519	0.080538
uncultured_Pleomorphomonas_sp.	5889200	63.86	63.13	0	5.9567	4.877	0.8792	0.7203	6.8359	5.5973	Dataset 1	1	9.32775	7.72533	1.37676	1.14098
Methylotuvimicrobium_buryatense	4998879	67.17	63.06	0.08	7.2	4.0767	1.2723	0.7381	8.4722	4.8149	Dataset 4	4	10.7191	6.4648	1.89415	1.17047
Mycolicibacterium_fortuitum	6254616	63.91	62.9	0	4.7882	4.2427	0.5047	0.4316	5.2929	4.6743	Dataset 1	1	7.4921	6.74515	0.789704	0.686169
Tardiphaga_alba	5857905	66.34	62.49	0.89	2.8801	2.8422	0.4519	0.4416	3.332	3.2839	Dataset 3	3	4.34142	4.54825	0.681188	0.706673
Virgibacillus_pantothenticus	4761851	70.4	62.41	3.5	6.5203	4.3301	1.4838	0.9346	8.0041	5.2647	Dataset 4	4	9.26179	6.93815	2.10767	1.49752
Teredinibacter_turnerae	5348823	72.14	61.67	10.02	1.2096	0.6597	0.1983	0.0492	1.4079	0.7089	Dataset 1	1	1.67674	1.06973	0.274882	0.0797795
Desulfitobacterium_hafniense_Y51	5727534	67.87	61.55	6.05	1.2334	0.6391	0.2529	0.0627	1.4863	0.7018	Dataset 3	3	1.8173	1.03834	0.372624	0.101868
Nodularia_spumigena_CCY9414	5462271	70.14	61.46	8.26	1.421	1.0921	0.2011	0.141	1.6221	1.2332	Dataset 2	2	2.02595	1.77693	0.286712	0.229418
Oceanimonas_smirnovii	3170593	62.14	60.88	0	2.2461	2.0896	0.2949	0.2469	2.541	2.3365	Dataset 3	3	3.61458	3.43233	0.474574	0.405552
Melissococcus_plutonius	2067831	64.07	60.84	2.01	2.4128	2.0033	0.2899	0.2089	2.7027	2.2121	Dataset 1	1	3.76588	3.29274	0.452474	0.34336
Delftia_acidovorans	6556728	62.9	60.69	0	6.8235	6.6129	0.9509	0.879	7.7744	7.4919	Dataset 3	3	10.8482	10.8962	1.51176	1.44834
Actinopolymorpha_singaporensis	6403669	61.58	60.53	0	1.6392	1.5993	0.2039	0.198	1.8431	1.7973	Dataset 3	3	2.6619	2.64216	0.331114	0.327111
Pseudoduganella_chitinolytica	6387078	61.49	60.23	0	4.2109	3.1493	0.5975	0.4514	4.8084	3.6007	Dataset 1	1	6.84811	5.22879	0.971703	0.74946
Pedobacter_cryoconitis	5950539	65.56	59.93	5.79	1.0219	0.4807	0.1905	0.0259	1.2124	0.5066	Dataset 4	4	1.55872	0.802102	0.290574	0.0432171
Janthinobacterium_lividum	6373589	61.8	59.65	0	2.7315	2.636	0.3192	0.3085	3.0506	2.9445	Dataset 4	4	4.4199	4.41911	0.516505	0.517184
Limnospira_indica_PCC_8005	6228153	62.46	59.41	0.48	6.4266	2.7136	1.076	0.408	7.5026	3.1216	Dataset 1	1	10.2891	4.56758	1.7227	0.686753
Achromobacter_denitrificans	6929205	60.28	59.29	0	6.0019	5.978	0.7248	0.7205	6.7268	6.6985	Dataset 4	4	9.9567	10.0826	1.20239	1.21521
Thermomicrobium_roseum_DSM_5159	2920744	59.35	58.91	0	2.5458	1.3729	1.0925	0.4911	3.6382	1.864	Dataset 1	1	4.28947	2.3305	1.84078	0.833645
Pseudomonas_denitrificans_(nom._rej.)	6880508	58.72	58.39	0	10.056	8.7737	1.3257	1.1321	11.3817	9.9058	Dataset 2	2	17.1253	15.026	2.25766	1.93886
Thiomonas_intermedia	3343428	59.61	57.63	0	2.4445	2.4228	0.2889	0.2853	2.7334	2.7081	Dataset 3	3	4.10082	4.20406	0.48465	0.495055
Hungatella_hathewayi	6931886	59.85	57.62	1.61	1.0599	0.9507	0.0825	0.0643	1.1424	1.015	Dataset 2	2	1.77093	1.64995	0.137845	0.111593
Larkinella_insperata	6564943	60.83	57.42	3.2	0.4847	0.4451	0.0339	0.0288	0.5186	0.4739	Dataset 4	4	0.796811	0.775165	0.0557291	0.0501567
Photorhabdus_laumondii_subsp._laumondii	5688984	62.58	57.4	0	9.2932	6.1565	0.6375	0.3741	9.9307	6.5306	Dataset 3	3	14.8501	10.7256	1.0187	0.651742
Pseudomonas_aeruginosa	6762448	57.58	56.21	0	4.1245	3.2633	0.5858	0.4302	4.7103	3.6936	Dataset 1	1	7.16308	5.80555	1.01737	0.765344
Secundilactobacillus_malefermentans	2087401	63.79	56.07	6.26	1.8542	1.6336	0.2244	0.1887	2.0786	1.8223	Dataset 4	4	2.90673	2.9135	0.351779	0.336544
Mesorhizobium_loti	6870350	58.53	55.95	0	2.8042	2.786	0.3288	0.3266	3.1331	3.1126	Dataset 3	3	4.79105	4.97945	0.561763	0.583735
Stackebrandtia_nassauensis_DSM_44728	6841557	57.32	55.77	0.72	1.1311	1.1039	0.1469	0.1324	1.278	1.2362	Dataset 3	3	1.97331	1.97938	0.256281	0.237404
Anaerotruncus_colihominis	3508661	57.46	55.16	1.82	0.9017	0.8457	0.0915	0.0914	0.9933	0.9371	Dataset 3	3	1.56927	1.53318	0.159241	0.1657
Pseudogemmobacter_blasticus	3706095	54.32	53.71	0	2.3913	1.6315	0.3748	0.2679	2.7661	1.8994	Dataset 2	2	4.40225	3.03761	0.689985	0.49879
Actinocatenispora_thailandica	7426695	53.64	53.3	0	3.4861	2.9647	0.5381	0.4607	4.0242	3.4253	Dataset 2	2	6.49907	5.56229	1.00317	0.864353
Grimontia_hollisae	3998439	56.67	53.15	2.56	1.2897	1.2354	0.1001	0.0986	1.3898	1.334	Dataset 3	3	2.27581	2.32437	0.176637	0.185513
Chelatococcus_daeguensis	4095174	53.15	53.07	0	5.2525	4.3304	0.7631	0.6375	6.0156	4.9679	Dataset 1	1	9.88241	8.15979	1.43575	1.20124
Tessaracoccus_flavescens	3650768	54.34	53.03	0	3.6555	3.4042	1.0759	0.9754	4.7314	4.3796	Dataset 3	3	6.72709	6.41939	1.97994	1.83934
Pseudescherichia_vulneris	4653761	53.19	52.8	0	15.5988	13.2299	1.0461	0.8386	16.645	14.0686	Dataset 1	1	29.3266	25.0566	1.96672	1.58826
Mycetohabitans_rhizoxinica	3533936	56.51	52.49	0	5.8789	5.577	0.4726	0.4454	6.3515	6.0223	Dataset 4	4	10.4033	10.6249	0.836312	0.848543
Labrys_okinawensis	7021699	57.27	52.03	3.36	2.0659	2.0437	0.2705	0.2732	2.3364	2.3169	Dataset 4	4	3.6073	3.92793	0.472324	0.525082
Jiangella_alkaliphila	7716600	51.87	51.88	0	5.34	4.433	0.8917	0.7419	6.2317	5.175	Dataset 2	2	10.295	8.54472	1.71911	1.43003
Thermaerobacillus_caldiproteolyticus	3789050	57.98	51.86	2.87	5.2656	3.8493	0.4792	0.2638	5.7449	4.1132	Dataset 1	1	9.08175	7.42248	0.826492	0.508677
Gulosibacter_molinativorax	3502671	58.13	51.68	4.42	2.8797	2.0683	0.3952	0.2769	3.2749	2.3452	Dataset 2	2	4.9539	4.00213	0.679855	0.535797
Thalassovita_gelatinovora	3985688	53.2	51.66	0	3.2366	2.8209	0.3149	0.2535	3.5514	3.0744	Dataset 1	1	6.08383	5.46051	0.591917	0.490708
Aliivibrio_logei	4573618	53.39	51.59	0.34	2.0731	1.5729	0.3177	0.2063	2.3908	1.7792	Dataset 3	3	3.88294	3.04885	0.595055	0.399884
Planococcus_kocurii	3485580	58.06	51.58	5.8	1.8683	1.224	0.2068	0.116	2.0751	1.34	Dataset 1	1	3.21788	2.37301	0.356183	0.224893
Gluconacetobacter_diazotrophicus_PA1_5	3914947	52.8	51.4	0	3.1375	2.4987	0.5295	0.4422	3.667	2.9409	Dataset 2	2	5.94223	4.86128	1.00284	0.860311
Trabulsiella_odontotermitis	4702252	53.32	51.29	0	9.6501	9.3151	0.6203	0.5808	10.2703	9.8959	Dataset 3	3	18.0985	18.1616	1.16335	1.13238
Methylibium_petroleiphilum_PM1	4643639	50.81	51.08	0	6.3534	4.967	0.976	0.7454	7.3294	5.7124	Dataset 1	1	12.5042	9.72396	1.92088	1.45928
Laceyella_sacchari	3383707	60.8	50.82	8.34	1.9728	1.7199	0.2337	0.1712	2.2066	1.8911	Dataset 4	4	3.24474	3.3843	0.384375	0.336875
Cyclobacterium_amurskyense	6158829	62.84	50.76	11.62	1.5852	0.9089	0.2713	0.149	1.8566	1.0579	Dataset 4	4	2.5226	1.79058	0.431731	0.293538
Prevotella_bivia	2427673	50.94	50.75	0	1.1409	0.7386	0.1501	0.069	1.2909	0.8076	Dataset 2	2	2.23969	1.45537	0.29466	0.135961
Exiguobacterium_aurantiacum	3154266	63.94	50.28	13.35	0.6492	0.591	0.0878	0.062	0.737	0.653	Dataset 4	4	1.01533	1.17542	0.137316	0.123309
Dietzia_psychralcaliphila	3904836	51.37	50.02	0.33	1.3583	1.3436	0.1611	0.1597	1.5194	1.5032	Dataset 4	4	2.64415	2.68613	0.313607	0.319272
Rhodovulum_sulfidophilum	4196493	51.45	49.97	0	2.6296	2.5323	0.3193	0.3073	2.9489	2.8396	Dataset 3	3	5.11098	5.06764	0.620603	0.614969
Erwinia_amylovora	3835149	53.77	49.79	0.69	5.056	3.5847	0.4424	0.3057	5.4985	3.8904	Dataset 1	1	9.40301	7.19964	0.822764	0.613979
Lawsonia_intracellularis	1699035	60.53	49.71	10.91	0.386	0.2765	0.0368	0.0183	0.4228	0.2948	Dataset 1	1	0.6377	0.556226	0.0607963	0.0368135
Bermanella_marisrubri	3550395	57.69	49.21	8.36	0.6039	0.4577	0.0446	0.0304	0.6485	0.4881	Dataset 2	2	1.0468	0.930096	0.0773098	0.0617761
Nitratireductor_kimnyeongensis	4052255	52.23	48.82	2.46	1.1705	1.1507	0.1209	0.1188	1.2915	1.2695	Dataset 4	4	2.24105	2.35703	0.231476	0.243343
Aneurinibacillus_thermoaerophilus	3731915	55.24	48.79	6.34	1.5963	0.5361	0.361	0.0459	1.9574	0.5819	Dataset 2	2	2.88975	1.09879	0.653512	0.0940767
Ideonella_dechloratans	4544016	48.93	48.62	0	8.4143	8.3093	1.6227	1.5911	10.0371	9.9004	Dataset 3	3	17.1966	17.0903	3.31637	3.27252
Vitreoscilla_stercoraria	2661781	51.28	48.61	1.5	1.9718	1.3724	0.3902	0.1958	2.362	1.5682	Dataset 1	1	3.84516	2.82329	0.76092	0.402798
Microvirgula_aerodenitrificans	4127211	48.65	48.43	0	7.5516	5.5792	0.9748	0.6978	8.5264	6.2771	Dataset 2	2	15.5223	11.5201	2.0037	1.44084
Actinosynnema_pretiosum	8131572	48.49	48.42	0	5.123	4.2586	0.7725	0.626	5.8954	4.8847	Dataset 2	2	10.5651	8.79513	1.59311	1.29285
Streptomyces_actuosus	8145579	47.89	47.88	0	4.7501	3.8276	0.6855	0.5517	5.4357	4.3793	Dataset 1	1	9.91877	7.99415	1.43141	1.15226
Klebsiella_aerogenes	5138968	48.4	47.79	0	14.9231	13.0487	0.9862	0.8115	15.9093	13.8602	Dataset 1	1	30.8329	27.3042	2.0376	1.69805
Austwickia_chelonae	3631970	54.16	47.67	5.31	1.432	1.1935	0.3834	0.2914	1.8154	1.485	Dataset 3	3	2.64402	2.50367	0.707903	0.611286
Polymorphospora_rubra	8365212	48.2	47.63	0	3.7604	3.1273	0.5294	0.4338	4.2898	3.5611	Dataset 1	1	7.80166	6.56582	1.09834	0.910771
Chloroflexus_aurantiacus_J-10-fl	5258541	49.46	47.43	0	18.5979	11.9493	6.4632	4.6185	25.0611	16.5677	Dataset 4	4	37.6019	25.1935	13.0675	9.73751
Couchioplanes_caeruleus	8421026	47.54	47.07	0	4.2393	3.5575	0.6307	0.5257	4.87	4.0832	Dataset 2	2	8.91733	7.55789	1.32667	1.11685
Acidovorax_delafieldii	5003996	48.84	46.37	0	7.2163	7.1608	0.8028	0.7954	8.0191	7.9561	Dataset 3	3	14.7754	15.4427	1.64373	1.71533
Calothrix_sp._PCC_7507	7023215	56.47	46.32	9.15	2.6655	1.5338	0.6547	0.2595	3.3203	1.7932	Dataset 3	3	4.72021	3.31131	1.15938	0.560233
Denitratisoma_oestradiolicum	4293412	48.75	46.3	0	5.2452	3.9162	0.8881	0.7153	6.1332	4.6315	Dataset 2	2	10.7594	8.45832	1.82174	1.54492
Devosia_neptuniae	4715470	47.17	46.12	0	1.7557	1.6782	0.2934	0.2765	2.0491	1.9547	Dataset 4	4	3.72207	3.63877	0.622006	0.599523
Asticcacaulis_excentricus	3793195	46.66	46.02	0	1.6359	1.5584	0.2202	0.2118	1.8561	1.7702	Dataset 3	3	3.506	3.38635	0.471925	0.460235
Brevibacillus_brevis	6443936	62.1	45.98	15.97	0.7672	0.4131	0.086	0.036	0.8532	0.449	Dataset 1	1	1.23543	0.898434	0.138486	0.0782949
Lactiplantibacillus_pentosus	3583008	55.74	45.34	8.87	4.0351	1.6879	0.5165	0.2055	4.5517	1.8935	Dataset 3	3	7.23915	3.72276	0.926624	0.453242
Phytobacter_diazotrophicus	5527237	45.97	45.24	0	13.0722	10.8975	0.8485	0.6762	13.9207	11.5738	Dataset 1	1	28.4364	24.0882	1.84577	1.49469
Thermobispora_bispora	4386836	43.8	44.99	0	6.9363	4.9741	1.8843	1.3109	8.8207	6.2849	Dataset 2	2	15.8363	11.056	4.30205	2.91376
Cedecea_davisae	5031214	46.35	44.41	0	5.5839	5.43	0.3823	0.3586	5.9662	5.7886	Dataset 3	3	12.0472	12.227	0.824811	0.807476
Jannaschia_sp._CCS1	4404049	46.89	44.23	1.33	1.9191	1.4745	0.1784	0.1321	2.0975	1.6066	Dataset 1	1	4.09277	3.33371	0.380465	0.298666
Parafrankia_sp._EAN1pec	8982042	45.18	43.99	0	1.7891	1.6174	0.3309	0.2712	2.12	1.8886	Dataset 3	3	3.95994	3.67674	0.732404	0.616504
Zymomonas_mobilis	2161436	46.99	43.64	3.26	0.5344	0.4478	0.0541	0.0393	0.5885	0.4871	Dataset 2	2	1.13726	1.02612	0.115131	0.090055
Alcaligenes_faecalis	4248684	47.27	43.51	2.55	1.9443	1.4106	0.1705	0.1103	2.1148	1.5209	Dataset 2	2	4.11318	3.24201	0.360694	0.253505
Flagellimonas_marinaquae	3776802	53.26	43.2	9.74	1.2215	0.9453	0.1002	0.0683	1.3217	1.0136	Dataset 3	3	2.29347	2.18819	0.188134	0.158102
Paenisporosarcina_antarctica	3972524	51.89	43.14	7.84	1.703	1.4084	0.1908	0.1461	1.8938	1.5545	Dataset 3	3	3.28194	3.26472	0.367701	0.338665
Trinickia_caryophylli	6589281	44.1	43.13	0	2.6634	2.5587	0.315	0.3002	2.9784	2.8589	Dataset 4	4	6.03946	5.93253	0.714286	0.696035
Xanthomonas_campestris	5054308	45.67	42.99	0	4.4266	4.3576	0.5192	0.5072	4.9458	4.8648	Dataset 4	4	9.69258	10.1363	1.13685	1.17981
Candidatus_Williamhamiltonella_defendens	2204294	50.58	42.88	6.62	2.0197	1.7102	0.1737	0.1449	2.1934	1.8551	Dataset 1	1	3.99308	3.98834	0.343416	0.33792
Gimesia_maris	7530055	53.61	42.66	10.78	0.6095	0.4041	0.0422	0.0188	0.6517	0.4229	Dataset 3	3	1.13691	0.947257	0.0787167	0.0440694
Yersinia_enterocolitica	4615412	47.33	42.55	2.17	3.8918	2.984	0.2922	0.208	4.184	3.1921	Dataset 2	2	8.22269	7.01293	0.617367	0.488837
Anoxybacteroides_amylolyticum	3158269	47.23	42.52	3.53	1.5274	1.4153	0.1708	0.1573	1.6981	1.5726	Dataset 3	3	3.23396	3.32855	0.361635	0.369944
Tatumella_citrea	4491252	45.34	42.37	2.43	1.179	1.1011	0.0816	0.0714	1.2607	1.1725	Dataset 4	4	2.60035	2.59877	0.179974	0.168515
Salmonella_enterica_subsp._enterica_serovar_Gallinarum	4768957	42.38	41.76	0	14.3453	11.9613	0.8733	0.6893	15.2186	12.6506	Dataset 1	1	33.8492	28.643	2.06064	1.65062
Thalassospira_lucentensis	4733519	43.16	41.56	1.09	0.7424	0.7099	0.0761	0.0667	0.8185	0.7766	Dataset 3	3	1.72011	1.70813	0.176321	0.160491
Komagataeibacter_xylinus	3727795	42.29	41.37	0	1.3714	1.3027	0.1793	0.1718	1.5507	1.4744	Dataset 3	3	3.24285	3.1489	0.423977	0.415277
Winslowiella_toletana	5014558	43.46	41.36	0	2.7648	2.5736	0.1938	0.1752	2.9587	2.7488	Dataset 4	4	6.36171	6.22244	0.445927	0.423598
Amycolatopsis_orientalis	9490992	41.97	41.35	0	3.5111	2.9461	0.4718	0.3871	3.9829	3.3333	Dataset 2	2	8.36574	7.12479	1.12414	0.936155
Leuconostoc_mesenteroides	2137369	46.46	40.78	5.76	0.5722	0.4253	0.0563	0.0329	0.6285	0.4582	Dataset 2	2	1.2316	1.04291	0.12118	0.0806768
Loktanella_salsilacus	3987444	42.22	40.63	0	1.6992	1.6881	0.1686	0.1701	1.8677	1.8582	Dataset 4	4	4.02463	4.15481	0.399337	0.418656
Loigolactobacillus_bifermentans	3274863	43	40.04	1.71	1.735	1.3928	0.3244	0.2485	2.0594	1.6413	Dataset 3	3	4.03488	3.47852	0.754419	0.620629
Lysinibacillus_sphaericus	4841658	43.04	38.68	3.63	2.1467	1.2481	0.2883	0.1339	2.435	1.3819	Dataset 1	1	4.98769	3.22673	0.669842	0.346174
Pannonibacter_phragmitetus	5669701	39.38	38.49	0	4.2751	3.1017	0.5663	0.387	4.8413	3.4887	Dataset 1	1	10.856	8.05846	1.43804	1.00546
Sphaerisporangium_viridialbum	10001908	39.69	38.42	0	3.1781	2.4817	0.4986	0.3822	3.6768	2.8639	Dataset 1	1	8.00731	6.4594	1.25624	0.994794
Providencia_rettgeri	4889093	43.48	38.37	2.93	3.2445	2.5467	0.2673	0.1988	3.5118	2.7455	Dataset 1	1	7.46205	6.63722	0.614765	0.518113
Pseudoxanthomonas_japonensis	4487544	39.07	38.33	0	5.2282	5.1844	0.6365	0.632	5.8647	5.8164	Dataset 4	4	13.3816	13.5257	1.62913	1.64884
Trichodesmium_erythraeum_IMS101	7750108	54.1	38.14	14.94	2.831	1.7727	0.2465	0.1336	3.0776	1.9063	Dataset 2	2	5.2329	4.64788	0.455638	0.350288
Actinomadura_madurae	10230156	38.52	37.85	0	2.2468	2.2261	0.3338	0.3313	2.5806	2.5575	Dataset 4	4	5.83281	5.88137	0.866563	0.875297
Gemmata_obscuriglobus	8998893	39.42	37.84	0	6.1474	4.7979	1.7785	1.3478	7.9259	6.1457	Dataset 1	1	15.5946	12.6794	4.51167	3.56184
Yoonia_vestfoldensis	3987360	39.16	37.49	0	2.8665	2.8402	0.3142	0.3108	3.1807	3.151	Dataset 4	4	7.31997	7.57589	0.802349	0.829021
Burkholderia_cepacia	7337382	37.36	37.39	0	4.3172	3.3938	0.6387	0.4958	4.9559	3.8896	Dataset 1	1	11.5557	9.07676	1.70958	1.32602
Pseudanabaena_sp._PCC_7367	4885680	43.93	37.27	6.41	1.1284	0.5696	0.3252	0.1007	1.4536	0.6703	Dataset 3	3	2.56863	1.52831	0.740269	0.270191
Peribacillus_psychrosaccharolyticus	4681292	43.11	37.13	5.38	2.0181	1.0988	0.2502	0.104	2.2683	1.2027	Dataset 2	2	4.68128	2.95933	0.580376	0.280097
Pseudoalteromonas_carrageenovora	4597803	38.74	36.71	1.65	0.6626	0.6366	0.0608	0.054	0.7234	0.6906	Dataset 4	4	1.71038	1.73413	0.156944	0.147099
Chryseobacterium_balustinum	4974086	41.23	36.59	5.13	0.7507	0.4494	0.0773	0.0351	0.828	0.4845	Dataset 1	1	1.82076	1.2282	0.187485	0.0959278
Rhodococcoides_fascians	5316948	38.86	36.52	0.16	2.6848	2.2085	0.3144	0.2457	2.9992	2.4542	Dataset 1	1	6.9089	6.04737	0.809058	0.672782
Actinoplanes_derwentensis	10654181	37.09	36.25	0	2.5418	2.0597	0.3387	0.2634	2.8805	2.3232	Dataset 1	1	6.85306	5.68193	0.913184	0.726621
Asaia_lannensis	3509420	39.02	36.11	2.23	0.9451	0.9121	0.0931	0.0856	1.0383	0.9978	Dataset 4	4	2.42209	2.52589	0.238596	0.237053
Thalassobacter_stenotrophicus	3446591	41.11	36.05	3.63	2.1016	1.6639	0.1729	0.1293	2.2745	1.7932	Dataset 1	1	5.11214	4.61553	0.420579	0.358669
Rossellomorea_marisflavi	4549254	45.35	35.08	9.38	1.3345	1.0697	0.1621	0.1137	1.4966	1.1834	Dataset 4	4	2.94267	3.04932	0.357442	0.324116
Neorhizobium_galegae	6049186	35.81	34.89	0	4.0374	3.3167	0.4239	0.3375	4.4613	3.6541	Dataset 2	2	11.2745	9.50616	1.18375	0.967326
Dactylosporangium_aurantiacum	11523879	34.83	34.7	0	4.1469	3.6057	0.6543	0.5573	4.8011	4.163	Dataset 2	2	11.9061	10.3911	1.87855	1.60605
Novosphingobium_capsulatum	4961597	34.88	34.45	0	2.4359	2.3911	0.3163	0.3115	2.7523	2.7027	Dataset 3	3	6.98366	6.94078	0.906823	0.904209
Raoultella_planticola	5823931	35.21	34.27	0	8.8582	7.702	0.6125	0.5123	9.4707	8.2143	Dataset 2	2	25.1582	22.4745	1.73956	1.49489
Myxococcus_fulvus	10772519	36.38	34.13	1.11	1.5862	1.413	0.2291	0.1946	1.8153	1.6076	Dataset 4	4	4.36009	4.14005	0.629742	0.570173
Salinivibrio_costicola	3605935	36.99	34.12	2.07	1.459	0.9225	0.2557	0.1247	1.7147	1.0472	Dataset 2	2	3.94431	2.70369	0.691268	0.365475
Sterolibacterium_denitrificans	3103217	35.07	33.97	0	4.4594	4.4819	0.5588	0.5617	5.0182	5.0436	Dataset 4	4	12.7157	13.1937	1.59338	1.65352
Pseudobutyrivibrio_xylanivorans	3584491	38.89	33.8	5.01	0.8667	0.6365	0.1129	0.0666	0.9796	0.7031	Dataset 1	1	2.22859	1.88314	0.290306	0.197041
Lentilactobacillus_buchneri	2583542	41.87	33.69	8	0.6946	0.3925	0.0717	0.0395	0.7663	0.432	Dataset 2	2	1.65894	1.16503	0.171244	0.117245
Paraglaciecola_mesophila	5039229	39.74	33.61	6.11	0.5632	0.4224	0.0467	0.0318	0.6099	0.4542	Dataset 2	2	1.41721	1.25677	0.117514	0.0946147
Novacetimonas_hansenii	3549186	35.44	33.13	1.31	1.5462	1.18	0.2298	0.1701	1.7761	1.3501	Dataset 4	4	4.36287	3.56173	0.64842	0.513432
Dysgonomonas_capnocytophagoides	4784336	40.57	32.79	8.01	0.66	0.3781	0.0679	0.0291	0.7279	0.4072	Dataset 2	2	1.62682	1.1531	0.167365	0.0887466
Octadecabacter_arcticus_238	5478249	36.79	32.52	3.27	1.4002	1.2068	0.0896	0.0787	1.4899	1.2855	Dataset 3	3	3.80593	3.71095	0.243544	0.242005
Thalassomonas_viridans	7945408	33.47	32.28	0.16	1.5079	1.1643	0.1604	0.102	1.6682	1.2663	Dataset 1	1	4.50523	3.60688	0.479235	0.315985
Nitrosospira_sp._NRS527	3398764	40.58	32.24	7.99	0.7865	0.5504	0.0674	0.0505	0.8539	0.6009	Dataset 2	2	1.93815	1.7072	0.166092	0.156638
Methylocaldum_szegediense	4895372	35.32	32.22	0.57	5.6122	2.0396	2.1754	0.6923	7.7875	2.7319	Dataset 1	1	15.8896	6.33023	6.15912	2.14867
Leifsonia_shinshuensis	4608984	32.47	31.85	0	3.542	3.4867	0.481	0.4717	4.0229	3.9585	Dataset 3	3	10.9085	10.9473	1.48137	1.481
Paucilactobacillus_suebicus	2790832	38.08	31.73	5.39	1.7623	1.3304	0.2087	0.1386	1.971	1.469	Dataset 4	4	4.62789	4.19288	0.548057	0.436811
Ewingella_americana	5101916	33.8	31.71	0	4.6158	3.5584	0.3632	0.2675	4.979	3.8259	Dataset 2	2	13.6562	11.2217	1.07456	0.843582
Nitratidesulfovibrio_vulgaris	3896149	35.44	31.69	3.29	0.8178	0.7814	0.1666	0.1484	0.9844	0.9298	Dataset 4	4	2.30756	2.46576	0.47009	0.468287
Methylocella_tundrae	4422208	33.8	31.32	1.48	1.8317	1.0661	0.1986	0.1136	2.0304	1.1797	Dataset 1	1	5.41923	3.4039	0.587574	0.362708
Methylocystis_parvus	4529043	32.06	30.9	0	2.626	2.3926	0.5162	0.4198	3.1422	2.8124	Dataset 4	4	8.19089	7.74304	1.61011	1.35858
Cetobacterium_somerae	2973411	31.38	30.87	0.81	0.4794	0.5505	0.0513	0.0663	0.5307	0.6168	Dataset 1	1	1.52772	1.78328	0.16348	0.214772
Comamonas_testosteroni	5947116	35.43	30.65	3.2	2.4917	1.7383	0.2822	0.1909	2.7739	1.9292	Dataset 1	1	7.03274	5.67145	0.7965	0.622838
Desulforapulum_autotrophicum_HRM2	5657782	35.55	30.59	4.92	0.9471	0.4254	0.2284	0.058	1.1755	0.4834	Dataset 4	4	2.66414	1.39065	0.642475	0.189604
Azotobacter_chroococcum	5023055	30.41	30.34	0	6.6425	5.4874	0.8579	0.6945	7.5004	6.1819	Dataset 1	1	21.8431	18.0864	2.82111	2.28906
Pelobacter_propionicus_DSM_2379	4241119	33.7	30.25	2.66	1.2593	0.8747	0.2697	0.2027	1.529	1.0773	Dataset 2	2	3.7368	2.89157	0.800297	0.670083
Cystobacter_fuscus	12349744	32.92	30.12	1.72	1.6072	1.4618	0.1527	0.1402	1.76	1.602	Dataset 4	4	4.88214	4.85325	0.463852	0.465471
Piscirickettsia_salmonis	3509678	32.77	30.1	0	3.5119	2.7749	0.4149	0.3346	3.9267	3.1095	Dataset 2	2	10.7168	9.21894	1.2661	1.11163
Chroococcidiopsis_sp._CCMEE_29	6389872	39.44	29.69	9.25	1.1	0.7614	0.0867	0.0531	1.1868	0.8146	Dataset 2	2	2.78905	2.5645	0.219828	0.178848
Ochrobactrum_quorumnocens	5645291	32.96	29.53	2.52	1.3615	0.944	0.1224	0.0771	1.4839	1.0212	Dataset 2	2	4.13076	3.19675	0.371359	0.26109
Pseudonocardia_autotrophica	7535285	29.54	29.35	0	3.8733	3.1787	0.581	0.4762	4.4543	3.6549	Dataset 2	2	13.1121	10.8303	1.96682	1.62249
Plesiomonas_shigelloides	3970359	31.85	29.23	1.16	2.3431	1.6925	0.1975	0.1401	2.5406	1.8326	Dataset 2	2	7.35667	5.79028	0.620094	0.479302
Tritonibacter_mobilis	4652190	30.96	28.96	0	2.4316	2.3887	0.2217	0.2143	2.6533	2.603	Dataset 4	4	7.85401	8.24827	0.716085	0.739986
Kitasatospora_aureofaciens	7076402	28.93	28.62	0	2.9378	2.945	0.6035	0.6029	3.5412	3.5479	Dataset 3	3	10.1549	10.29	2.08607	2.10657
Rubrobacter_radiotolerans	3267233	30.42	28.4	0.78	1.4999	1.0643	0.5429	0.3711	2.0427	1.4354	Dataset 1	1	4.93064	3.74754	1.78468	1.30669
Microcystis_aeruginosa	5501105	31.15	28.17	2.08	1.7001	1.5643	0.2146	0.1734	1.9147	1.7377	Dataset 2	2	5.45778	5.55307	0.688925	0.615548
Chondromyces_crocatus	11388132	32.42	28.05	4.17	0.7075	0.4738	0.0953	0.044	0.8028	0.5178	Dataset 2	2	2.18229	1.68913	0.293954	0.156863
Thiothrix_winogradskyi	4380446	29.33	28	0.72	0.9426	0.8867	0.2224	0.202	1.165	1.0887	Dataset 3	3	3.21377	3.16679	0.758268	0.721429
Terrisporobacter_mayombei	4064271	30.14	27.35	3.12	0.842	0.6446	0.1143	0.0848	0.9563	0.7294	Dataset 3	3	2.79363	2.35686	0.37923	0.310055
Sinorhizobium_fredii	6557702	27.86	26.92	0	2.8065	2.781	0.3139	0.3116	3.1204	3.0925	Dataset 3	3	10.0736	10.3306	1.1267	1.1575
Sphingobium_yanoikuyae	5669383	27.6	26.82	0	2.4095	2.3693	0.3036	0.2957	2.7131	2.665	Dataset 3	3	8.73007	8.83408	1.1	1.10254
Neobacillus_niacini	5999678	30.64	26.34	3.7	2.0983	1.106	0.2755	0.1258	2.3738	1.2317	Dataset 2	2	6.84824	4.19894	0.899151	0.477601
Desulfotalea_psychrophila_LSv54	3659634	38.29	26.27	11.83	0.6396	0.4386	0.0687	0.0421	0.7082	0.4807	Dataset 4	4	1.67041	1.66959	0.17942	0.160259
Pseudodesulfovibrio_profundus	4217908	33.69	25.91	7.43	0.6328	0.5536	0.04	0.0317	0.6728	0.5853	Dataset 4	4	1.8783	2.13663	0.11873	0.122347
Shinella_zoogloeoides	4848065	25.58	25.5	0	5.2578	4.2277	0.5811	0.4458	5.8389	4.6735	Dataset 2	2	20.5543	16.5792	2.2717	1.74824
Methylosinus_sporium	4852742	25.69	24.9	0	2.2373	2.2402	0.2625	0.2642	2.4998	2.5044	Dataset 4	4	8.70884	8.99679	1.0218	1.06104
Halobacillus_halophilus	4173525	31.39	24.89	5.95	1.4392	0.945	0.2124	0.1297	1.6516	1.0747	Dataset 3	3	4.5849	3.79671	0.676649	0.521093
Methylobacterium_organophilum	5319780	24.61	24.04	0	2.6494	2.6398	0.3234	0.3246	2.9728	2.9644	Dataset 3	3	10.7655	10.9809	1.3141	1.35025
Gluconobacter_oxydans	2990259	24.75	23.85	0	3.3934	2.8913	0.321	0.2626	3.7144	3.1539	Dataset 2	2	13.7107	12.1229	1.29697	1.10105
Alloyangia_pacifica	5165968	22.74	22.78	0	4.1104	3.3359	0.5055	0.3906	4.6159	3.7265	Dataset 1	1	18.0756	14.644	2.22296	1.71466
Desulfobacter_hydrogenophilus	5157696	25.97	22.57	3.51	0.3656	0.2877	0.0277	0.0218	0.3933	0.3095	Dataset 2	2	1.40778	1.2747	0.106662	0.0965884
Rhizorhabdus_wittichii	6073182	23.35	22.31	0	2.3446	1.6076	0.3675	0.2549	2.7121	1.8624	Dataset 2	2	10.0411	7.20574	1.57388	1.14254
Empedobacter_brevis	3636346	23.93	22.08	2.12	0.8282	0.5855	0.0951	0.0559	0.9233	0.6414	Dataset 2	2	3.46093	2.65172	0.397409	0.25317
Roseibium_aggregatum	6486911	23.23	22.08	0.05	1.1732	1.1593	0.1277	0.1257	1.3009	1.285	Dataset 3	3	5.05037	5.25045	0.54972	0.569293
Teichococcus_cervicalis	4625450	22.13	21.99	0	2.3141	2.2333	0.384	0.3738	2.6981	2.6071	Dataset 3	3	10.4568	10.156	1.7352	1.69986
Antarctobacter_heliothermus	5331190	22.73	21.92	0	1.3616	1.271	0.1329	0.1243	1.4945	1.3954	Dataset 3	3	5.99032	5.79836	0.58469	0.567062
Sagittula_stellata_E-37	5290610	21.96	21.56	0	2.4394	2.4248	0.2679	0.2647	2.7072	2.6894	Dataset 4	4	11.1084	11.2468	1.21995	1.22774
Azospirillum_brasilense	6587527	21.7	21.51	0	2.9222	2.9152	0.4019	0.4064	3.3241	3.3216	Dataset 4	4	13.4664	13.5528	1.85207	1.88935
Actinacidiphila_glaucinigra	9855591	21.49	21.1	0	2.1341	2.0974	0.3082	0.3049	2.4423	2.4023	Dataset 4	4	9.93067	9.94028	1.43416	1.44502
Levilactobacillus_brevis	2633826	25.6	21	4.31	0.5922	0.3714	0.0617	0.027	0.6539	0.3984	Dataset 2	2	2.31328	1.76857	0.241016	0.128571
Prescottella_equi	5453414	20.68	20.51	0	4.5812	3.7018	0.6154	0.4878	5.1966	4.1896	Dataset 2	2	22.1528	18.0488	2.97582	2.37835
Hoyosella_subflava_DQS3-9A1	4863490	25.03	19.57	5.34	0.4196	0.3436	0.0423	0.0301	0.4619	0.3737	Dataset 4	4	1.67639	1.75575	0.168997	0.153807
Acidiphilium_multivorum	4422440	19.41	18.88	0	2.0337	1.9761	0.3267	0.3153	2.3604	2.2914	Dataset 4	4	10.4776	10.4666	1.68315	1.67002
Iodobacter_fluviatilis	4588033	21.05	18.8	2.08	0.6373	0.496	0.0686	0.0525	0.7059	0.5484	Dataset 3	3	3.02755	2.6383	0.325891	0.279255
Aminobacter_aminovorans	6890726	19.19	18.65	0	3.9404	3.1402	0.461	0.3512	4.4013	3.4914	Dataset 2	2	20.5336	16.8375	2.40229	1.88311
Allorhizobium_ampelinum_S4	6320946	18.59	17.74	0	1.1393	1.1086	0.104	0.1016	1.2434	1.2102	Dataset 4	4	6.12856	6.24915	0.559441	0.572717
Aeromonas_hydrophila	4901389	19.21	17.61	0.07	2.4556	1.6993	0.2653	0.1826	2.7209	1.8819	Dataset 1	1	12.7829	9.64963	1.38105	1.03691
Nostoc_sp._PCC_7524	6718869	21.28	17.24	1.73	2.7705	2.42	0.5595	0.5276	3.33	2.9476	Dataset 3	3	13.0193	14.0371	2.62923	3.06032
Caballeronia_sp._NK8	9216772	17.34	17.2	0	3.1306	2.4689	0.4017	0.3032	3.5323	2.7721	Dataset 1	1	18.0542	14.3541	2.31661	1.76279
Dinoroseobacter_shibae	4519927	17.47	17.06	0	3.6289	2.9817	0.3855	0.2994	4.0144	3.2811	Dataset 1	1	20.7722	17.4777	2.20664	1.75498
Planktothrix_agardhii	5099909	18.72	16.84	1.93	0.7424	0.4756	0.068	0.0413	0.8104	0.517	Dataset 2	2	3.96581	2.82423	0.363248	0.245249
Cylindrospermum_stagnale_PCC_7417	7610589	20.05	16.57	2.28	1.937	1.4762	0.1412	0.0922	2.0782	1.5685	Dataset 3	3	9.66085	8.90887	0.704239	0.556427
Sphingopyxis_macrogoltabida	5098553	16.85	16.47	0	2.5291	2.1242	0.3257	0.2672	2.8548	2.3914	Dataset 1	1	15.0095	12.8974	1.93294	1.62234
Pseudobacillus_badius	4289048	17.27	15.92	0.37	1.2873	1.1078	0.1649	0.124	1.4521	1.2317	Dataset 3	3	7.45397	6.95854	0.954835	0.778894
Leptospira_interrogans	5055615	20.61	15.79	4.49	1.4206	0.5463	0.2917	0.0981	1.7123	0.6445	Dataset 3	3	6.89277	3.45978	1.41533	0.621279
Trichormus_variabilis_ATCC_29413	7105752	18.05	15.45	1.64	1.71	1.3279	0.1169	0.0806	1.8269	1.4086	Dataset 3	3	9.47368	8.59482	0.647645	0.521683
Crocosphaera_subtropica_ATCC_51142	5460377	15.48	14.29	1	0.5121	0.4174	0.0427	0.0316	0.5547	0.4489	Dataset 2	2	3.30814	2.92092	0.27584	0.221134
Oscillatoria_acuminata_PCC_6304	7804270	15.01	12.66	1.71	1.1693	0.8542	0.1895	0.112	1.3588	0.9662	Dataset 1	1	7.79014	6.74724	1.26249	0.884676
Leptolyngbya_boryana_IAM_M-101	6803468	15.95	12.35	3.38	0.677	0.2321	0.2121	0.0316	0.8891	0.2637	Dataset 1	1	4.24451	1.87935	1.32978	0.25587
Rhizobium_rhizogenes	5277347	12.29	12.22	0	3.8965	3.2279	0.4136	0.3348	4.3101	3.5627	Dataset 2	2	31.7046	26.4149	3.36534	2.73977
Chlorogloeopsis_fritschii_PCC_9212	7731072	15.67	11.96	3.49	0.5461	0.4618	0.0552	0.0431	0.6013	0.5049	Dataset 4	4	3.485	3.8612	0.352265	0.360368
Solidesulfovibrio_carbinolicus	4688868	12.08	11.42	0	1.0117	0.7421	0.2421	0.185	1.2538	0.9271	Dataset 2	2	8.375	6.49825	2.00414	1.61996
Brasilonema_sennae_CENA114	8226398	15.67	11.37	3.75	0.9438	0.7301	0.1	0.0695	1.0439	0.7995	Dataset 4	4	6.02297	6.42128	0.638162	0.611258
Macrococcus_equipercicus	2182654	14.06	11.18	2.52	0.9011	0.4893	0.1313	0.0482	1.0324	0.5375	Dataset 2	2	6.40896	4.37657	0.933855	0.431127
Persicobacter_psychrovividus	6148614	9.82	10.6	0	1.9995	0.7968	0.513	0.0835	2.5125	0.8803	Dataset 2	2	20.3615	7.51698	5.22403	0.787736
Oscillatoria_nigro-viridis_PCC_7112	8272254	10.03	8.54	0.88	0.8353	0.74	0.0705	0.0542	0.9058	0.7942	Dataset 4	4	8.32802	8.66511	0.702891	0.63466
Butyrivibrio_fibrisolvens	4881294	5.9	5.02	0.57	0.4641	0.3703	0.0554	0.0415	0.5195	0.4118	Dataset 2	2	7.8661	7.37649	0.938983	0.826693
Stigmatella_aurantiaca_DW4/3-1	10260756	0.88	0.66	0.02	0.2889	0.1877	0.0371	0.0237	0.326	0.2114	Dataset 1	1	32.8295	28.4394	4.21591	3.59091

### Sheet: Field dictionary
Field name (Steps 04/05)	Definition from Steps 04/05	Unit / denominator	Use	In Table S7	Notes and cautions
Annotation	Bacterial reference-genome name from the genome information file.	Text	Identifier	Yes	Renamed conceptually as reference genome in the cover; code header retained.
Genome_Length	Reference-genome length supplied in the genome information file.	bp	Denominator / identifier	Yes	Used as the denominator for the genome-length-normalized rates.
Full_Coverage (%)	100 × adjusted unfiltered covered length / genome length. Step 04 defines adjusted covered length as the merged reference span minus all BLAST mismatch and gap-opening counts for that genome.	% of reference genome	Results; Fig. 6A	Yes	Full means the assembly generated from all unfiltered mixed reads.
Classified_Coverage (%)	100 × adjusted BBERT-filtered covered length / genome length, using the same Step 04 adjustment.	% of reference genome	Results; Fig. 6A	Yes	Classified means the assembly generated from reads classified as bacterial by BBERT.
Full_Only_Coverage (%)	100 × adjusted length of reference intervals covered by the unfiltered assembly but not the BBERT-filtered assembly / genome length. Step 04 subtracts all unfiltered mismatch and gap-opening counts from this interval length.	% of reference genome	Fig. 6B and ranking plot	Yes	This is the field plotted in Fig. 6B; it is not the same as Full_Coverage minus Classified_Coverage.
Full_Mismatch (%)	100 × sum of BLAST mismatch counts from the unfiltered assembly / genome length.	Mismatch counts per 100 reference bp	Results	Yes	Genome-length-normalized rate.
Classified_Mismatch (%)	100 × sum of BLAST mismatch counts from the BBERT-filtered assembly / genome length.	Mismatch counts per 100 reference bp	Results	Yes	Genome-length-normalized rate.
Full_Gap (%)	100 × sum of BLAST gapopen counts from the unfiltered assembly / genome length.	Gap-opening events per 100 reference bp	Results	Yes	The BLAST gapopen field counts gap openings, not the number of gapped bases.
Classified_Gap (%)	100 × sum of BLAST gapopen counts from the BBERT-filtered assembly / genome length.	Gap-opening events per 100 reference bp	Results	Yes	The BLAST gapopen field counts gap openings, not the number of gapped bases.
Full_Errors (%)	100 × (BLAST mismatch counts + BLAST gapopen counts) from the unfiltered assembly / genome length.	Combined counts per 100 reference bp	Results	Yes	Combined mismatch-plus-gap-opening measure; not a standard base-error percentage.
Classified_Errors (%)	100 × (BLAST mismatch counts + BLAST gapopen counts) from the BBERT-filtered assembly / genome length.	Combined counts per 100 reference bp	Results	Yes	Combined mismatch-plus-gap-opening measure; not a standard base-error percentage.
Dataset	Synthetic metagenome label added by Step 05 when combining datasets 1–4.	Text	Grouping field	Yes	Each dataset contains 128 bacterial reference genomes.
Dataset_ID	Numeric synthetic-metagenome identifier added by Step 05.	Integer 1–4	Grouping field	Yes	Retained because it is convenient for programmatic grouping and sorting.
Full_Mismatch_from_covered (%)	100 × Full_Mismatch (%) / Full_Coverage (%), equivalent to mismatch counts per adjusted unfiltered covered reference length.	Mismatch counts per 100 adjusted covered reference bp	Fig. 6D	Yes	X-axis field in the filtered-versus-unfiltered regression.
Classified_Mismatch_from_covered (%)	100 × Classified_Mismatch (%) / Classified_Coverage (%), equivalent to mismatch counts per adjusted filtered covered reference length.	Mismatch counts per 100 adjusted covered reference bp	Fig. 6D	Yes	Y-axis field in the filtered-versus-unfiltered regression.
Full_Gap_from_covered (%)	100 × Full_Gap (%) / Full_Coverage (%), equivalent to gap-opening events per adjusted unfiltered covered reference length.	Gap openings per 100 adjusted covered reference bp	Fig. 6C	Yes	X-axis field in the filtered-versus-unfiltered regression.
Classified_Gap_from_covered (%)	100 × Classified_Gap (%) / Classified_Coverage (%), equivalent to gap-opening events per adjusted filtered covered reference length.	Gap openings per 100 adjusted covered reference bp	Fig. 6C	Yes	Y-axis field in the filtered-versus-unfiltered regression.
