## Supplementary material for "Fast and accurate taxonomic domain assignment of short metagenomic reads using BBERT": Table S8

GCA_036220505.1/GCA_036220505.1_cds_from_genomic.fna	0.0097705543355415
GCA_006351825.1/GCA_006351825.1_cds_from_genomic.fna	0.0048076430478186
GCF_016583725.1/GCF_016583725.1_cds_from_genomic.fna	0.0035907720435209
GCF_014203275.1/GCF_014203275.1_cds_from_genomic.fna	0.0130262365843668
GCA_001832905.1/GCA_001832905.1_cds_from_genomic.fna	0.0198120186502504
GCA_000698125.1/GCA_000698125.1_cds_from_genomic.fna	0.0179316866663919
GCA_014779565.1/GCA_014779565.1_cds_from_genomic.fna	0.0030528381849556
GCA_000183385.1/GCA_000183385.1_cds_from_genomic.fna	0.0051865921226529
GCA_021533195.1/GCA_021533195.1_cds_from_genomic.fna	0.0098409540729241
GCA_003385555.1/GCA_003385555.1_cds_from_genomic.fna	0.0187432626163184
GCA_011440395.1/GCA_011440395.1_cds_from_genomic.fna	0.0043759121773004
GCA_003345255.1/GCA_003345255.1_cds_from_genomic.fna	0.0058686830552727
GCF_902143515.1/GCF_902143515.1_cds_from_genomic.fna	0.0023372014674973
GCA_900112685.1/GCA_900112685.1_cds_from_genomic.fna	0.0021363154857448
GCF_015561245.1/GCF_015561245.1_cds_from_genomic.fna	0.0159238033533024
GCF_024532035.1/GCF_024532035.1_cds_from_genomic.fna	0.0274270365464241
GCA_027669605.1/GCA_027669605.1_cds_from_genomic.fna	0.0065750298107674
GCA_022132565.1/GCA_022132565.1_cds_from_genomic.fna	0.0192752546636288
GCF_039529795.1/GCF_039529795.1_cds_from_genomic.fna	0.0101444347907303
GCA_022606465.1/GCA_022606465.1_cds_from_genomic.fna	0.0037068018840015
GCA_000265405.1/GCA_000265405.1_cds_from_genomic.fna	0.0101419961635508
GCA_002751875.1/GCA_002751875.1_cds_from_genomic.fna	0.0328951687359576
GCF_009719395.1/GCF_009719395.1_cds_from_genomic.fna	0.0068172979237277
GCF_015234135.1/GCF_015234135.1_cds_from_genomic.fna	0.0337821612468288
GCA_963899445.1/GCA_963899445.1_cds_from_genomic.fna	0.0005145534352507
GCA_004360145.1/GCA_004360145.1_cds_from_genomic.fna	0.0160738180140249
GCF_014349155.1/GCF_014349155.1_cds_from_genomic.fna	0.0077085977884221
GCF_003049505.1/GCF_003049505.1_cds_from_genomic.fna	0.0052397924204222
GCF_009939845.1/GCF_009939845.1_cds_from_genomic.fna	0.0077450196433398
GCF_039752855.1/GCF_039752855.1_cds_from_genomic.fna	0.0009682357470556
GCA_963668045.1/GCA_963668045.1_cds_from_genomic.fna	0.0056724285727922
GCF_000382125.1/GCF_000382125.1_cds_from_genomic.fna	0.0100986505408385
GCF_015903855.1/GCF_015903855.1_cds_from_genomic.fna	0.0309750883041893
GCA_020354155.1/GCA_020354155.1_cds_from_genomic.fna	0.0042081327219158
GCA_000814325.1/GCA_000814325.1_cds_from_genomic.fna	0.0031480890901094
GCF_021890905.1/GCF_021890905.1_cds_from_genomic.fna	0.0042781992710838
GCF_011764425.1/GCF_011764425.1_cds_from_genomic.fna	0.0176492157910986
GCA_009939765.1/GCA_009939765.1_cds_from_genomic.fna	0.009816261460907
GCA_003852895.1/GCA_003852895.1_cds_from_genomic.fna	0.004160058055496
GCA_015553565.1/GCA_015553565.1_cds_from_genomic.fna	0.0118053954288716
GCA_002777695.1/GCA_002777695.1_cds_from_genomic.fna	0.0077863078158673
GCF_019904275.1/GCF_019904275.1_cds_from_genomic.fna	0.0186143767206504
GCA_024205865.1/GCA_024205865.1_cds_from_genomic.fna	0.0035016564911347
GCF_012769535.1/GCF_012769535.1_cds_from_genomic.fna	0.0050917780257077
GCA_000429665.1/GCA_000429665.1_cds_from_genomic.fna	0.0047739835418644
GCF_027695845.1/GCF_027695845.1_cds_from_genomic.fna	0.0016352149857471
GCF_000813705.1/GCF_000813705.1_cds_from_genomic.fna	0.0095011183302846
GCF_000238075.1/GCF_000238075.1_cds_from_genomic.fna	0.0091737349632606
GCF_000023725.1/GCF_000023725.1_cds_from_genomic.fna	0.0071021864705179
GCF_020320395.1/GCF_020320395.1_cds_from_genomic.fna	0.0055884507396698
GCA_032656405.1/GCA_032656405.1_cds_from_genomic.fna	0.0075062033353261
GCA_003577475.1/GCA_003577475.1_cds_from_genomic.fna	0.0082621525198073
GCF_030011755.1/GCF_030011755.1_cds_from_genomic.fna	0.0029600679321597
GCA_003258595.1/GCA_003258595.1_cds_from_genomic.fna	0.0073705375186005
GCA_958477315.1/GCA_958477315.1_cds_from_genomic.fna	0.0078327167216905
GCF_016918935.1/GCF_016918935.1_cds_from_genomic.fna	0.0028601827508208
GCA_037145535.1/GCA_037145535.1_cds_from_genomic.fna	0.0377509805748295
GCF_015552165.1/GCF_015552165.1_cds_from_genomic.fna	0.0093845982421779
GCA_000015325.1/GCA_000015325.1_cds_from_genomic.fna	0.00177523612545
GCF_039533065.1/GCF_039533065.1_cds_from_genomic.fna	0.011266013607831
GCA_025660375.1/GCA_025660375.1_cds_from_genomic.fna	0.0022046202447819
GCF_003987065.1/GCF_003987065.1_cds_from_genomic.fna	0.0128368705696071
GCF_037023755.1/GCF_037023755.1_cds_from_genomic.fna	0.01861248363408
GCA_003072125.1/GCA_003072125.1_cds_from_genomic.fna	0.0025716677575842
GCA_016653195.1/GCA_016653195.1_cds_from_genomic.fna	0.0153116361029889
GCA_037479355.1/GCA_037479355.1_cds_from_genomic.fna	0.0088287890664275
GCA_963899015.1/GCA_963899015.1_cds_from_genomic.fna	0.0132937912071417
GCA_030849445.1/GCA_030849445.1_cds_from_genomic.fna	0.0389403085000616
GCF_017896165.1/GCF_017896165.1_cds_from_genomic.fna	0.0045715340353093
GCF_900107465.1/GCF_900107465.1_cds_from_genomic.fna	0.0027497246388771
GCA_019008365.1/GCA_019008365.1_cds_from_genomic.fna	0.0024006091318288
GCF_013138395.1/GCF_013138395.1_cds_from_genomic.fna	0.0025842275798502
GCA_010993775.1/GCA_010993775.1_cds_from_genomic.fna	0.0054093840385784
GCF_030167915.1/GCF_030167915.1_cds_from_genomic.fna	0.0082185098939071
GCA_031344135.1/GCA_031344135.1_cds_from_genomic.fna	0.0077054489854577
GCA_900113865.1/GCA_900113865.1_cds_from_genomic.fna	0.0133620712361897
GCA_013377555.1/GCA_013377555.1_cds_from_genomic.fna	0.0059194221337128
GCA_030849345.1/GCA_030849345.1_cds_from_genomic.fna	0.0249973799371594
GCF_031460935.1/GCF_031460935.1_cds_from_genomic.fna	0.0044842896813941
GCF_002865465.1/GCF_002865465.1_cds_from_genomic.fna	0.0887129703942759
GCF_001570745.1/GCF_001570745.1_cds_from_genomic.fna	0.0109233673423925
GCA_021462705.1/GCA_021462705.1_cds_from_genomic.fna	0.0024795556811245
GCF_040097665.1/GCF_040097665.1_cds_from_genomic.fna	0.0020023959561744
GCA_009943805.1/GCA_009943805.1_cds_from_genomic.fna	0.0094660276735527
GCF_001929945.1/GCF_001929945.1_cds_from_genomic.fna	0.0046728733197757
GCA_025151535.1/GCA_025151535.1_cds_from_genomic.fna	0.0119321618842685
GCA_002777335.1/GCA_002777335.1_cds_from_genomic.fna	0.0093790132877248
GCA_007859945.1/GCA_007859945.1_cds_from_genomic.fna	0.0054325466865611
GCF_021043265.1/GCF_021043265.1_cds_from_genomic.fna	0.0025053870200791
GCA_016863235.1/GCA_016863235.1_cds_from_genomic.fna	0.0012845259181978
GCA_003014555.1/GCA_003014555.1_cds_from_genomic.fna	0.0037386402942571
GCF_020554535.1/GCF_020554535.1_cds_from_genomic.fna	0.0137582099614047
GCF_027213945.1/GCF_027213945.1_cds_from_genomic.fna	0.0072378969221593
GCF_002128065.1/GCF_002128065.1_cds_from_genomic.fna	0.001681183754381
GCF_004768465.1/GCF_004768465.1_cds_from_genomic.fna	0.0069477499958466
GCA_015903855.1/GCA_015903855.1_cds_from_genomic.fna	0.0085896184702035
GCF_035590735.1/GCF_035590735.1_cds_from_genomic.fna	0.0024142278460722
GCA_024462795.1/GCA_024462795.1_cds_from_genomic.fna	0.0068138822987868
GCA_900129195.1/GCA_900129195.1_cds_from_genomic.fna	0.0061931612442557
GCA_030409775.1/GCA_030409775.1_cds_from_genomic.fna	0.0018631463448727
GCF_003313305.1/GCF_003313305.1_cds_from_genomic.fna	0.0017242909625888
GCF_014287705.1/GCF_014287705.1_cds_from_genomic.fna	0.0152344883983465
GCF_018128945.1/GCF_018128945.1_cds_from_genomic.fna	0.0507979541508345
GCA_030161255.1/GCA_030161255.1_cds_from_genomic.fna	0.0170843893780348
GCA_963682115.1/GCA_963682115.1_cds_from_genomic.fna	0.0013315316793098
GCA_010669085.1/GCA_010669085.1_cds_from_genomic.fna	0.0037489125500443
GCF_000092125.1/GCF_000092125.1_cds_from_genomic.fna	0.0215982227956534
GCF_022346435.1/GCF_022346435.1_cds_from_genomic.fna	0.0029982548973185
GCF_000213555.1/GCF_000213555.1_cds_from_genomic.fna	0.0094831762942511
GCA_014698965.1/GCA_014698965.1_cds_from_genomic.fna	0.0132015459158073
GCF_017792025.1/GCF_017792025.1_cds_from_genomic.fna	0.0024079347082416
GCA_025757885.1/GCA_025757885.1_cds_from_genomic.fna	0.0057326306585078
GCF_003477715.1/GCF_003477715.1_cds_from_genomic.fna	0.0002379802823695
GCF_002020875.1/GCF_002020875.1_cds_from_genomic.fna	0.0021843367658322
GCA_000590925.1/GCA_000590925.1_cds_from_genomic.fna	0.0047262483766435
GCF_038396845.1/GCF_038396845.1_cds_from_genomic.fna	0.0017470291245194
GCA_003574345.1/GCA_003574345.1_cds_from_genomic.fna	0.0311281074661457
GCA_000018605.1/GCA_000018605.1_cds_from_genomic.fna	0.0014558042632827
GCA_009150585.1/GCA_009150585.1_cds_from_genomic.fna	0.0039182902480414
GCA_000235665.2/GCA_000235665.2_cds_from_genomic.fna	0.0069340250606496
GCA_900099605.1/GCA_900099605.1_cds_from_genomic.fna	0.0257123950476133
GCF_022602515.1/GCF_022602515.1_cds_from_genomic.fna	0.0014474997141115
GCF_025685425.1/GCF_025685425.1_cds_from_genomic.fna	0.0194697822664614
GCF_014646175.1/GCF_014646175.1_cds_from_genomic.fna	0.0061468081381228
GCF_039888655.1/GCF_039888655.1_cds_from_genomic.fna	0.0022800360017696
GCF_021919345.1/GCF_021919345.1_cds_from_genomic.fna	0.0096581619752067
GCA_001434695.1/GCA_001434695.1_cds_from_genomic.fna	0.0074243087277354
GCA_027695105.1/GCA_027695105.1_cds_from_genomic.fna	0.0033383711452834
GCA_900107465.1/GCA_900107465.1_cds_from_genomic.fna	0.0065240931919001
GCA_030520885.1/GCA_030520885.1_cds_from_genomic.fna	0.0041387188659496
GCF_007992435.1/GCF_007992435.1_cds_from_genomic.fna	0.006815621312631
GCF_003206475.1/GCF_003206475.1_cds_from_genomic.fna	0.0117968265476343
GCA_039961915.1/GCA_039961915.1_cds_from_genomic.fna	0.0297169235577747
GCF_030347965.1/GCF_030347965.1_cds_from_genomic.fna	0.0017645300341267
GCA_008084905.1/GCA_008084905.1_cds_from_genomic.fna	0.0513535084761795
GCF_029030725.1/GCF_029030725.1_cds_from_genomic.fna	0.0008638225481283
GCF_021532045.1/GCF_021532045.1_cds_from_genomic.fna	0.0052274040071657
GCA_963667755.1/GCA_963667755.1_cds_from_genomic.fna	0.0109574226108829
GCF_030521005.1/GCF_030521005.1_cds_from_genomic.fna	0.0080582124528195
GCA_034932145.1/GCA_034932145.1_cds_from_genomic.fna	0.0032641531740303
GCA_000514035.1/GCA_000514035.1_cds_from_genomic.fna	0.0049410488860935
GCF_002927635.1/GCF_002927635.1_cds_from_genomic.fna	0.003716189998471
GCF_003436805.1/GCF_003436805.1_cds_from_genomic.fna	0.0033747968408036
GCA_034646055.1/GCA_034646055.1_cds_from_genomic.fna	0.0142292823858009
GCF_016587375.1/GCF_016587375.1_cds_from_genomic.fna	0.0086947150025542
GCF_025950085.1/GCF_025950085.1_cds_from_genomic.fna	0.0030428369542326
GCA_014218805.1/GCA_014218805.1_cds_from_genomic.fna	0.0149588000620407
GCF_949820635.1/GCF_949820635.1_cds_from_genomic.fna	0.0082730182403969
GCA_963668065.1/GCA_963668065.1_cds_from_genomic.fna	0.0137159858502766
GCF_003574425.1/GCF_003574425.1_cds_from_genomic.fna	0.0114195720073784
GCF_014281055.1/GCF_014281055.1_cds_from_genomic.fna	0.007117565510869
GCF_012933545.1/GCF_012933545.1_cds_from_genomic.fna	0.0228057887362437
GCF_010993775.1/GCF_010993775.1_cds_from_genomic.fna	0.0122965385236209
GCF_031457135.1/GCF_031457135.1_cds_from_genomic.fna	0.0044447323292571
GCA_963678505.1/GCA_963678505.1_cds_from_genomic.fna	0.0051173768348751
GCF_009831215.1/GCF_009831215.1_cds_from_genomic.fna	0.0019138727635337
GCA_000166395.1/GCA_000166395.1_cds_from_genomic.fna	0.0051199518910801
GCA_034931445.1/GCA_034931445.1_cds_from_genomic.fna	0.0039078976337254
GCA_027943965.1/GCA_027943965.1_cds_from_genomic.fna	0.0072021294487421
GCA_021411125.1/GCA_021411125.1_cds_from_genomic.fna	0.0022805741585145
GCA_024172125.1/GCA_024172125.1_cds_from_genomic.fna	0.0087670878489448
GCF_003843875.1/GCF_003843875.1_cds_from_genomic.fna	0.024152722139276
GCF_003072125.1/GCF_003072125.1_cds_from_genomic.fna	0.0046781280016896
GCF_014353715.1/GCF_014353715.1_cds_from_genomic.fna	0.007794122319284
GCA_900155555.1/GCA_900155555.1_cds_from_genomic.fna	0.0103999621886851
GCA_034321785.1/GCA_034321785.1_cds_from_genomic.fna	0.0034918710388511
GCF_027925485.1/GCF_027925485.1_cds_from_genomic.fna	0.0065257158795825
GCA_963667105.1/GCA_963667105.1_cds_from_genomic.fna	0.005281713541842
GCA_002206485.2/GCA_002206485.2_cds_from_genomic.fna	0.0057507729811303
GCF_009711355.1/GCF_009711355.1_cds_from_genomic.fna	0.0024076433231758
GCF_003935845.1/GCF_003935845.1_cds_from_genomic.fna	0.0053450363916001
GCA_017873965.1/GCA_017873965.1_cds_from_genomic.fna	0.0085819097470337
GCA_011761495.1/GCA_011761495.1_cds_from_genomic.fna	0.0222602324106141
GCF_030127535.1/GCF_030127535.1_cds_from_genomic.fna	0.0136116903056512
GCF_003471195.1/GCF_003471195.1_cds_from_genomic.fna	0.0449180912265867
GCA_002899695.1/GCA_002899695.1_cds_from_genomic.fna	0.0024213146000517
GCA_015351075.1/GCA_015351075.1_cds_from_genomic.fna	0.0124781462649577
GCF_015903895.1/GCF_015903895.1_cds_from_genomic.fna	0.0062651353011313
GCF_018860285.1/GCF_018860285.1_cds_from_genomic.fna	0.0465935030527969
GCA_009944335.1/GCA_009944335.1_cds_from_genomic.fna	0.0023241628120852
GCF_024205865.1/GCF_024205865.1_cds_from_genomic.fna	0.0022522649099354
GCF_000299095.1/GCF_000299095.1_cds_from_genomic.fna	0.0028641325609702
GCF_003337235.1/GCF_003337235.1_cds_from_genomic.fna	0.0006236053606226
GCF_900108915.1/GCF_900108915.1_cds_from_genomic.fna	0.0030830000251001
GCF_026810745.1/GCF_026810745.1_cds_from_genomic.fna	0.0024412873855003
GCA_032586155.1/GCA_032586155.1_cds_from_genomic.fna	0.0060620738754183
GCA_001975825.1/GCA_001975825.1_cds_from_genomic.fna	0.0073405528099934
GCF_032164355.1/GCF_032164355.1_cds_from_genomic.fna	0.0340499654510698
GCA_011044175.1/GCA_011044175.1_cds_from_genomic.fna	0.0134917989668241
GCA_036211565.1/GCA_036211565.1_cds_from_genomic.fna	0.0029292737431254
GCA_009947575.1/GCA_009947575.1_cds_from_genomic.fna	0.002123877669615
GCA_006333955.1/GCA_006333955.1_cds_from_genomic.fna	0.0085298975444751
GCA_036010165.1/GCA_036010165.1_cds_from_genomic.fna	0.0013929516315725
GCA_004342915.1/GCA_004342915.1_cds_from_genomic.fna	0.0325610550733043
GCA_013283115.1/GCA_013283115.1_cds_from_genomic.fna	0.0169640822388755
GCF_021531495.1/GCF_021531495.1_cds_from_genomic.fna	0.0032624633100423
GCF_019375915.1/GCF_019375915.1_cds_from_genomic.fna	0.0009403751850066
GCA_001570405.1/GCA_001570405.1_cds_from_genomic.fna	0.0201969287928838
GCF_000263195.1/GCF_000263195.1_cds_from_genomic.fna	0.0046511678261383
GCF_001932535.1/GCF_001932535.1_cds_from_genomic.fna	0.017983856434093
GCF_002899695.1/GCF_002899695.1_cds_from_genomic.fna	0.0051327602868964
GCA_026686775.1/GCA_026686775.1_cds_from_genomic.fna	0.0142031674539702
GCF_019125595.1/GCF_019125595.1_cds_from_genomic.fna	0.0020392796505769
GCF_027669605.1/GCF_027669605.1_cds_from_genomic.fna	0.0090464208643807
GCA_020557675.1/GCA_020557675.1_cds_from_genomic.fna	0.0032157643069723
GCA_023914155.1/GCA_023914155.1_cds_from_genomic.fna	0.0024730441646352
GCA_016453105.1/GCA_016453105.1_cds_from_genomic.fna	0.0049100902348919
GCF_001078435.1/GCF_001078435.1_cds_from_genomic.fna	0.0019407613740849
GCF_027672335.1/GCF_027672335.1_cds_from_genomic.fna	0.0031414151214685
GCF_034931005.1/GCF_034931005.1_cds_from_genomic.fna	0.0016494547632397
GCF_900142675.1/GCF_900142675.1_cds_from_genomic.fna	0.038979965627743
GCA_000301055.1/GCA_000301055.1_cds_from_genomic.fna	0.0056609189140455
GCF_900141995.1/GCF_900141995.1_cds_from_genomic.fna	0.0027144712183486
GCA_028330805.1/GCA_028330805.1_cds_from_genomic.fna	0.0067686563098958
GCF_003457865.1/GCF_003457865.1_cds_from_genomic.fna	0.0048841468808467
GCA_000403235.2/GCA_000403235.2_cds_from_genomic.fna	0.0043813332797515
GCA_000156535.1/GCA_000156535.1_cds_from_genomic.fna	0.0100995349619302
GCF_016696765.1/GCF_016696765.1_cds_from_genomic.fna	0.0116561086405447
GCA_036231905.1/GCA_036231905.1_cds_from_genomic.fna	0.0032149812696909
GCA_016696765.1/GCA_016696765.1_cds_from_genomic.fna	0.0030725395625874
GCA_037023755.1/GCA_037023755.1_cds_from_genomic.fna	0.0041506750439972
GCF_000966585.1/GCF_000966585.1_cds_from_genomic.fna	0.0005468402945025
GCF_001592045.1/GCF_001592045.1_cds_from_genomic.fna	0.0012009724662786
GCA_024380055.1/GCA_024380055.1_cds_from_genomic.fna	0.0214386838519298
GCA_029509535.1/GCA_029509535.1_cds_from_genomic.fna	0.0283121316462543
GCA_963692955.1/GCA_963692955.1_cds_from_genomic.fna	0.0042600744634607
GCF_001591945.1/GCF_001591945.1_cds_from_genomic.fna	0.0097267482542864
GCF_019125565.1/GCF_019125565.1_cds_from_genomic.fna	0.0074601299520817
GCA_003435155.1/GCA_003435155.1_cds_from_genomic.fna	0.1187717385726881
GCA_030733805.1/GCA_030733805.1_cds_from_genomic.fna	0.0167416159189381
GCF_012395255.1/GCF_012395255.1_cds_from_genomic.fna	0.0048085957031783
GCF_001722555.1/GCF_001722555.1_cds_from_genomic.fna	0.0021017750272348
GCF_900105615.1/GCF_900105615.1_cds_from_genomic.fna	0.0010962292749414
GCF_028655895.1/GCF_028655895.1_cds_from_genomic.fna	0.0066978482308381
GCA_018136595.1/GCA_018136595.1_cds_from_genomic.fna	0.002565034513496
GCF_000935865.1/GCF_000935865.1_cds_from_genomic.fna	0.0013179387588295
GCF_000429665.1/GCF_000429665.1_cds_from_genomic.fna	0.0028626557993735
GCA_007992435.1/GCA_007992435.1_cds_from_genomic.fna	0.0018529420547292
GCF_022602235.1/GCF_022602235.1_cds_from_genomic.fna	0.0295317015288538
GCA_015831345.1/GCA_015831345.1_cds_from_genomic.fna	0.0131966424358938
GCA_015999265.1/GCA_015999265.1_cds_from_genomic.fna	0.0054213780616644
GCA_007989025.1/GCA_007989025.1_cds_from_genomic.fna	0.0240051122543071
GCA_000331535.1/GCA_000331535.1_cds_from_genomic.fna	0.0059043595628951
GCF_016592435.1/GCF_016592435.1_cds_from_genomic.fna	0.0023095171530752
GCF_038066715.1/GCF_038066715.1_cds_from_genomic.fna	0.0250643559862764
GCA_020560045.1/GCA_020560045.1_cds_from_genomic.fna	0.0093673732714107
GCF_947487585.1/GCF_947487585.1_cds_from_genomic.fna	0.0019368763083288
GCF_900163775.1/GCF_900163775.1_cds_from_genomic.fna	0.0045176141035645
GCF_028655935.1/GCF_028655935.1_cds_from_genomic.fna	0.0022766485469107
GCF_027359675.1/GCF_027359675.1_cds_from_genomic.fna	0.0013709760732782
GCA_026552795.1/GCA_026552795.1_cds_from_genomic.fna	0.006929382589348
GCF_026109735.1/GCF_026109735.1_cds_from_genomic.fna	0.0054385022100433
GCA_009671245.1/GCA_009671245.1_cds_from_genomic.fna	0.0204291538507259
GCF_026184565.1/GCF_026184565.1_cds_from_genomic.fna	0.0081956356322849
GCF_004343035.1/GCF_004343035.1_cds_from_genomic.fna	0.0089065199874426
GCA_028198985.1/GCA_028198985.1_cds_from_genomic.fna	0.0042093319912451
GCF_019132215.1/GCF_019132215.1_cds_from_genomic.fna	0.0039023334910338
GCA_000195295.1/GCA_000195295.1_cds_from_genomic.fna	0.0041231718822558
GCA_029963995.1/GCA_029963995.1_cds_from_genomic.fna	0.0094275200008555
GCA_009680175.1/GCA_009680175.1_cds_from_genomic.fna	0.0041711694848488
GCA_003459705.1/GCA_003459705.1_cds_from_genomic.fna	0.0084905670311147
GCF_009810475.1/GCF_009810475.1_cds_from_genomic.fna	0.0506318957228052
GCA_019801505.1/GCA_019801505.1_cds_from_genomic.fna	0.0151849625575983
GCA_002160935.1/GCA_002160935.1_cds_from_genomic.fna	0.0045866843405439
GCA_001558175.1/GCA_001558175.1_cds_from_genomic.fna	0.0211236834937274
GCF_004360145.1/GCF_004360145.1_cds_from_genomic.fna	0.0042253646141481
GCA_023333595.1/GCA_023333595.1_cds_from_genomic.fna	0.0008278331903158
GCA_027697525.1/GCA_027697525.1_cds_from_genomic.fna	0.0023189039029163
GCF_036211565.1/GCF_036211565.1_cds_from_genomic.fna	0.0009786208526371
GCA_963667565.1/GCA_963667565.1_cds_from_genomic.fna	0.0044712474678485
GCF_039537855.1/GCF_039537855.1_cds_from_genomic.fna	0.0064727386834031
GCF_011250515.1/GCF_011250515.1_cds_from_genomic.fna	0.0339747717414909
GCA_015234155.1/GCA_015234155.1_cds_from_genomic.fna	0.008811946019068
GCA_000209895.1/GCA_000209895.1_cds_from_genomic.fna	0.0051042850891378
GCA_019132215.1/GCA_019132215.1_cds_from_genomic.fna	0.0145644919829105
GCA_019375915.1/GCA_019375915.1_cds_from_genomic.fna	0.0006963141331809
GCF_009494245.1/GCF_009494245.1_cds_from_genomic.fna	0.0080429464297802
GCF_028737255.1/GCF_028737255.1_cds_from_genomic.fna	0.0137363571352247
GCA_000422585.1/GCA_000422585.1_cds_from_genomic.fna	0.0014485958146455
GCA_900115905.1/GCA_900115905.1_cds_from_genomic.fna	0.019944132155354
GCF_018333235.1/GCF_018333235.1_cds_from_genomic.fna	0.0089144837071214
GCA_004793985.1/GCA_004793985.1_cds_from_genomic.fna	0.0041949986386967
GCF_000156075.1/GCF_000156075.1_cds_from_genomic.fna	0.0119647256942689
GCF_014698755.1/GCF_014698755.1_cds_from_genomic.fna	0.0615514731853485
GCF_013376385.1/GCF_013376385.1_cds_from_genomic.fna	0.0076220638872665
GCA_009877425.1/GCA_009877425.1_cds_from_genomic.fna	0.0081449777931773
GCA_001570925.1/GCA_001570925.1_cds_from_genomic.fna	0.004014127564536
GCF_036938295.1/GCF_036938295.1_cds_from_genomic.fna	0.0027164790092497
GCF_028327585.1/GCF_028327585.1_cds_from_genomic.fna	0.0145780466919218
GCF_009678895.1/GCF_009678895.1_cds_from_genomic.fna	0.0026995824243594
GCF_021864505.1/GCF_021864505.1_cds_from_genomic.fna	0.0068260567655841
GCA_037017065.1/GCA_037017065.1_cds_from_genomic.fna	0.0039413507028706
GCF_003577475.1/GCF_003577475.1_cds_from_genomic.fna	0.0102590552546569
GCF_025370715.1/GCF_025370715.1_cds_from_genomic.fna	0.0088714923990726
GCA_963662335.1/GCA_963662335.1_cds_from_genomic.fna	0.017934403896912
GCA_030586525.1/GCA_030586525.1_cds_from_genomic.fna	0.0038158541433348
GCA_038562075.1/GCA_038562075.1_cds_from_genomic.fna	0.0048515876117842
GCA_003436805.1/GCA_003436805.1_cds_from_genomic.fna	0.002387906912801
GCA_900660565.1/GCA_900660565.1_cds_from_genomic.fna	0.0040750689599537
GCA_039531145.1/GCA_039531145.1_cds_from_genomic.fna	0.0092672012791468
GCA_002834945.1/GCA_002834945.1_cds_from_genomic.fna	0.0373875468585244
GCA_024462755.1/GCA_024462755.1_cds_from_genomic.fna	0.0181550110203063
GCA_006658965.1/GCA_006658965.1_cds_from_genomic.fna	0.0044973704960514
GCA_003313305.1/GCA_003313305.1_cds_from_genomic.fna	0.0019461550825787
GCA_009939845.1/GCA_009939845.1_cds_from_genomic.fna	0.0771492135964091
GCF_009150585.1/GCF_009150585.1_cds_from_genomic.fna	0.0062438689628669
GCF_902374315.1/GCF_902374315.1_cds_from_genomic.fna	0.0059673973301211
GCF_002128145.1/GCF_002128145.1_cds_from_genomic.fna	0.0057445782401015
GCA_030067835.1/GCA_030067835.1_cds_from_genomic.fna	0.0071740212636836
GCF_902506225.1/GCF_902506225.1_cds_from_genomic.fna	0.0050937850064056
GCF_001807725.1/GCF_001807725.1_cds_from_genomic.fna	0.0033158684840039
GCF_030285885.1/GCF_030285885.1_cds_from_genomic.fna	0.0034059457048747
GCA_028561755.1/GCA_028561755.1_cds_from_genomic.fna	0.0056952261826431
GCA_010077965.1/GCA_010077965.1_cds_from_genomic.fna	0.0034176624088613
GCA_003363435.1/GCA_003363435.1_cds_from_genomic.fna	0.0028850314457866
GCA_039528175.1/GCA_039528175.1_cds_from_genomic.fna	0.0065457226776684
GCA_024220515.1/GCA_024220515.1_cds_from_genomic.fna	0.0045603727559428
GCF_025138255.1/GCF_025138255.1_cds_from_genomic.fna	0.0264795985621234
GCF_019125475.1/GCF_019125475.1_cds_from_genomic.fna	0.0004153689049337
GCF_023668705.1/GCF_023668705.1_cds_from_genomic.fna	0.0175295571157519
GCA_001039615.1/GCA_001039615.1_cds_from_genomic.fna	0.0204598979929284
GCF_007989025.1/GCF_007989025.1_cds_from_genomic.fna	0.0007400713710442
GCF_003475445.1/GCF_003475445.1_cds_from_genomic.fna	0.004177420656505
GCA_000953535.1/GCA_000953535.1_cds_from_genomic.fna	0.0040590165545759
GCF_031456575.1/GCF_031456575.1_cds_from_genomic.fna	0.0014403265916255
GCA_963676765.1/GCA_963676765.1_cds_from_genomic.fna	0.0027035477574782
GCA_034173145.1/GCA_034173145.1_cds_from_genomic.fna	0.0019382892165201
GCF_024436435.1/GCF_024436435.1_cds_from_genomic.fna	0.0339419606329065
GCA_011682055.1/GCA_011682055.1_cds_from_genomic.fna	0.0150001466163535
GCF_035917015.1/GCF_035917015.1_cds_from_genomic.fna	0.0209877026336337
GCA_026427675.1/GCA_026427675.1_cds_from_genomic.fna	0.0121102674984287
GCA_002075085.1/GCA_002075085.1_cds_from_genomic.fna	0.0019028063278429
GCF_009710015.1/GCF_009710015.1_cds_from_genomic.fna	0.0034828861936741
GCA_031455195.1/GCA_031455195.1_cds_from_genomic.fna	0.009599933233045
GCF_008370495.1/GCF_008370495.1_cds_from_genomic.fna	0.001733692927262
GCA_003463485.1/GCA_003463485.1_cds_from_genomic.fna	0.0120056816972249
GCA_900129845.1/GCA_900129845.1_cds_from_genomic.fna	0.0046276824136614
GCA_023715445.1/GCA_023715445.1_cds_from_genomic.fna	0.0040453204748686
GCA_002019415.1/GCA_002019415.1_cds_from_genomic.fna	0.0119812334985019
GCF_030296595.1/GCF_030296595.1_cds_from_genomic.fna	0.0091764910575069
GCA_003473265.1/GCA_003473265.1_cds_from_genomic.fna	0.0041017569918433
GCF_902374375.1/GCF_902374375.1_cds_from_genomic.fna	0.01875970813638
GCF_030545445.1/GCF_030545445.1_cds_from_genomic.fna	0.0019963454912728
GCA_002160025.1/GCA_002160025.1_cds_from_genomic.fna	0.0108951440424204
GCA_012720095.1/GCA_012720095.1_cds_from_genomic.fna	0.0106491794293419
GCA_020343535.1/GCA_020343535.1_cds_from_genomic.fna	0.0043181848615266
GCF_025149125.1/GCF_025149125.1_cds_from_genomic.fna	0.0081540489255786
GCA_003443995.1/GCA_003443995.1_cds_from_genomic.fna	0.0016841618235453
GCA_016804365.1/GCA_016804365.1_cds_from_genomic.fna	0.0148263885249118
GCA_900199405.1/GCA_900199405.1_cds_from_genomic.fna	0.0048914043279512
GCA_019702405.1/GCA_019702405.1_cds_from_genomic.fna	0.0020594942889458
GCF_030161255.1/GCF_030161255.1_cds_from_genomic.fna	0.0013417961171163
GCA_019351405.1/GCA_019351405.1_cds_from_genomic.fna	0.0019538864785819
GCF_003336675.1/GCF_003336675.1_cds_from_genomic.fna	0.0148698474956592
GCF_027943965.1/GCF_027943965.1_cds_from_genomic.fna	0.0020063051951915
GCA_001261715.1/GCA_001261715.1_cds_from_genomic.fna	0.0721015666431768
GCF_024330465.1/GCF_024330465.1_cds_from_genomic.fna	0.0084910410102305
GCA_029581395.1/GCA_029581395.1_cds_from_genomic.fna	0.0062371904442296
GCF_027692705.1/GCF_027692705.1_cds_from_genomic.fna	0.0021975342311926
GCF_003345255.1/GCF_003345255.1_cds_from_genomic.fna	0.0104437486842866
GCA_963579665.1/GCA_963579665.1_cds_from_genomic.fna	0.0029155424209904
GCF_008630015.1/GCF_008630015.1_cds_from_genomic.fna	0.0058573865484533
GCA_900142675.1/GCA_900142675.1_cds_from_genomic.fna	0.067072776495825
GCA_024462475.1/GCA_024462475.1_cds_from_genomic.fna	0.0047097451969223
GCA_000208385.1/GCA_000208385.1_cds_from_genomic.fna	0.0163620893558388
GCA_020346765.1/GCA_020346765.1_cds_from_genomic.fna	0.0025664337333828
GCF_030586525.1/GCF_030586525.1_cds_from_genomic.fna	0.0050063405420546
GCF_030284695.1/GCF_030284695.1_cds_from_genomic.fna	0.0304624367798934
GCF_007559025.1/GCF_007559025.1_cds_from_genomic.fna	0.0027696657642239
GCF_002027175.1/GCF_002027175.1_cds_from_genomic.fna	0.0317579239036249
GCA_011751785.1/GCA_011751785.1_cds_from_genomic.fna	0.0105217615754281
GCF_030161635.1/GCF_030161635.1_cds_from_genomic.fna	0.0029541971800786
GCA_033343095.1/GCA_033343095.1_cds_from_genomic.fna	0.0097581364727661
GCA_003402575.1/GCA_003402575.1_cds_from_genomic.fna	0.0137116818269186
GCA_027214005.1/GCA_027214005.1_cds_from_genomic.fna	0.0096552679715657
GCA_003991355.1/GCA_003991355.1_cds_from_genomic.fna	0.001078389784263
GCF_027923555.1/GCF_027923555.1_cds_from_genomic.fna	0.0025056709228446
GCF_030923555.1/GCF_030923555.1_cds_from_genomic.fna	0.0040478062691167
GCF_900607225.1/GCF_900607225.1_cds_from_genomic.fna	0.0048127097297475
GCF_017655785.1/GCF_017655785.1_cds_from_genomic.fna	0.0096442878314366
GCF_016652235.1/GCF_016652235.1_cds_from_genomic.fna	0.0061928457153967
GCF_900114195.1/GCF_900114195.1_cds_from_genomic.fna	0.0013639015088981
GCA_028321695.1/GCA_028321695.1_cds_from_genomic.fna	0.0075828685062995
GCF_030127695.1/GCF_030127695.1_cds_from_genomic.fna	0.0095475010801843
GCA_003457655.1/GCA_003457655.1_cds_from_genomic.fna	0.0090746440469282
GCA_030127695.1/GCA_030127695.1_cds_from_genomic.fna	0.0152789250865694
GCA_000619845.1/GCA_000619845.1_cds_from_genomic.fna	0.0119366782115572
GCF_030548245.1/GCF_030548245.1_cds_from_genomic.fna	0.0082060672335111
GCF_001436325.1/GCF_001436325.1_cds_from_genomic.fna	0.0048332929063161
GCA_003290085.1/GCA_003290085.1_cds_from_genomic.fna	0.0009848487276987
GCF_030295765.1/GCF_030295765.1_cds_from_genomic.fna	0.0079670312044577
GCA_900454855.1/GCA_900454855.1_cds_from_genomic.fna	0.0063813609849663
GCA_014712745.1/GCA_014712745.1_cds_from_genomic.fna	0.0068023799606867
GCF_014892245.1/GCF_014892245.1_cds_from_genomic.fna	0.0014462082511623
GCA_003416985.1/GCA_003416985.1_cds_from_genomic.fna	0.001758809513795
GCF_008690275.1/GCF_008690275.1_cds_from_genomic.fna	0.0148625787608711
GCA_009494245.1/GCA_009494245.1_cds_from_genomic.fna	0.0049835303929123
GCF_001715105.1/GCF_001715105.1_cds_from_genomic.fna	0.0102491462080993
GCA_018332875.1/GCA_018332875.1_cds_from_genomic.fna	0.0053335234728848
GCF_000015325.1/GCF_000015325.1_cds_from_genomic.fna	0.0053411973328174
GCA_011764425.1/GCA_011764425.1_cds_from_genomic.fna	0.0024667407477028
GCF_024448865.1/GCF_024448865.1_cds_from_genomic.fna	0.002639425160484
GCF_014287625.1/GCF_014287625.1_cds_from_genomic.fna	0.0024318472240243
GCA_004310425.1/GCA_004310425.1_cds_from_genomic.fna	0.0151054378495012
GCF_021390335.1/GCF_021390335.1_cds_from_genomic.fna	0.0190400093104661
GCA_017329615.1/GCA_017329615.1_cds_from_genomic.fna	0.0025994294447493
GCF_007859945.1/GCF_007859945.1_cds_from_genomic.fna	0.0020010713202376
GCF_943193035.1/GCF_943193035.1_cds_from_genomic.fna	0.0073702662132869
GCF_026127425.1/GCF_026127425.1_cds_from_genomic.fna	0.0026480280372057
GCA_037154035.1/GCA_037154035.1_cds_from_genomic.fna	0.0086622117480486
GCA_014191795.1/GCA_014191795.1_cds_from_genomic.fna	0.0056347979535289
GCA_002591785.1/GCA_002591785.1_cds_from_genomic.fna	0.0010103473224686
GCF_021891195.1/GCF_021891195.1_cds_from_genomic.fna	0.0216183711994738
GCA_017815635.1/GCA_017815635.1_cds_from_genomic.fna	0.0277133970271671
GCA_039543905.1/GCA_039543905.1_cds_from_genomic.fna	0.0024924086690707
GCF_035481675.1/GCF_035481675.1_cds_from_genomic.fna	0.0031215719667394
GCA_020350885.1/GCA_020350885.1_cds_from_genomic.fna	0.0061220907322018
GCF_020280945.1/GCF_020280945.1_cds_from_genomic.fna	0.0064269176961477
GCF_009363255.1/GCF_009363255.1_cds_from_genomic.fna	0.0088869378648443
GCF_015831345.1/GCF_015831345.1_cds_from_genomic.fna	0.0343376633683681
GCF_019357555.1/GCF_019357555.1_cds_from_genomic.fna	0.0038539208892995
GCA_000613885.1/GCA_000613885.1_cds_from_genomic.fna	0.002070398344727
GCA_040092615.1/GCA_040092615.1_cds_from_genomic.fna	0.0011580285603412
GCF_013303805.1/GCF_013303805.1_cds_from_genomic.fna	0.0022146806796676
GCA_003687725.1/GCA_003687725.1_cds_from_genomic.fna	0.0044500320459732
GCA_033539535.1/GCA_033539535.1_cds_from_genomic.fna	0.0276768447466699
GCA_022899935.1/GCA_022899935.1_cds_from_genomic.fna	0.0027412855010132
GCF_002751875.1/GCF_002751875.1_cds_from_genomic.fna	0.0057536027395894
GCF_001276715.1/GCF_001276715.1_cds_from_genomic.fna	0.0045249900320861
GCA_003399545.1/GCA_003399545.1_cds_from_genomic.fna	0.015096026202907
GCA_027666355.1/GCA_027666355.1_cds_from_genomic.fna	0.0575682209736846
GCA_019279305.1/GCA_019279305.1_cds_from_genomic.fna	0.0027051828240075
GCF_012720095.1/GCF_012720095.1_cds_from_genomic.fna	0.0028196107058512
GCA_008974265.1/GCA_008974265.1_cds_from_genomic.fna	0.0130684267254998
GCF_003319105.1/GCF_003319105.1_cds_from_genomic.fna	0.009096864193308
GCF_003350065.1/GCF_003350065.1_cds_from_genomic.fna	0.0291584746500837
GCA_000472905.1/GCA_000472905.1_cds_from_genomic.fna	0.0082479646077398
GCA_902506225.1/GCA_902506225.1_cds_from_genomic.fna	0.0032115258907855
GCF_025907915.1/GCF_025907915.1_cds_from_genomic.fna	0.0083036327607071
GCF_016839145.1/GCF_016839145.1_cds_from_genomic.fna	0.0139397134748713
GCF_019125375.1/GCF_019125375.1_cds_from_genomic.fna	0.0104491480791959
GCF_900115905.1/GCF_900115905.1_cds_from_genomic.fna	0.0076393483227854
GCA_039752855.1/GCA_039752855.1_cds_from_genomic.fna	0.0133659838387593
GCF_014192335.1/GCF_014192335.1_cds_from_genomic.fna	0.0148104625610561
GCA_008033685.1/GCA_008033685.1_cds_from_genomic.fna	0.0183237358684314
GCA_030127725.1/GCA_030127725.1_cds_from_genomic.fna	0.0087999686410252
GCA_022346435.1/GCA_022346435.1_cds_from_genomic.fna	0.0038919884241494
GCF_024346195.1/GCF_024346195.1_cds_from_genomic.fna	0.0053268067871773
GCF_011044175.1/GCF_011044175.1_cds_from_genomic.fna	0.0153719933004853
GCF_009494305.1/GCF_009494305.1_cds_from_genomic.fna	0.0020321667724023
GCA_000759265.1/GCA_000759265.1_cds_from_genomic.fna	0.0051458907475233
GCF_031296935.1/GCF_031296935.1_cds_from_genomic.fna	0.0093137326257381
GCF_001714895.1/GCF_001714895.1_cds_from_genomic.fna	0.0018736625846734
GCA_000739635.1/GCA_000739635.1_cds_from_genomic.fna	0.0277489817271167
GCF_000381545.1/GCF_000381545.1_cds_from_genomic.fna	0.0060332350688194
GCA_020809405.1/GCA_020809405.1_cds_from_genomic.fna	0.0200199719445654
GCA_023714395.1/GCA_023714395.1_cds_from_genomic.fna	0.0092272391550262
GCA_003940495.1/GCA_003940495.1_cds_from_genomic.fna	0.0103417361386884
GCA_020350725.1/GCA_020350725.1_cds_from_genomic.fna	0.0115791008365042
GCF_009941325.1/GCF_009941325.1_cds_from_genomic.fna	0.0102486203952978
GCF_002777875.1/GCF_002777875.1_cds_from_genomic.fna	0.0124554378268641
GCF_040093855.1/GCF_040093855.1_cds_from_genomic.fna	0.0247440998589999
GCF_018289355.1/GCF_018289355.1_cds_from_genomic.fna	0.0079721618992403
GCA_014892245.1/GCA_014892245.1_cds_from_genomic.fna	0.0133089707257115
GCF_000699705.1/GCF_000699705.1_cds_from_genomic.fna	0.005987648994225
GCF_003439255.1/GCF_003439255.1_cds_from_genomic.fna	0.0276479547611473
GCF_000331535.1/GCF_000331535.1_cds_from_genomic.fna	0.0033302328912805
GCA_000422865.1/GCA_000422865.1_cds_from_genomic.fna	0.0396612632207342
GCA_030503435.1/GCA_030503435.1_cds_from_genomic.fna	0.0062919849312269
GCF_007682335.1/GCF_007682335.1_cds_from_genomic.fna	0.0015662111756205
GCA_003843875.1/GCA_003843875.1_cds_from_genomic.fna	0.0074449723768858
GCA_900103605.1/GCA_900103605.1_cds_from_genomic.fna	0.0033147522455451
GCF_900107435.1/GCF_900107435.1_cds_from_genomic.fna	0.0151815077213341
GCA_019052595.1/GCA_019052595.1_cds_from_genomic.fna	0.0034103351182904
GCA_030545435.1/GCA_030545435.1_cds_from_genomic.fna	0.0041923067008487
GCF_022606465.1/GCF_022606465.1_cds_from_genomic.fna	0.0009899447059214
GCA_023703595.1/GCA_023703595.1_cds_from_genomic.fna	0.0041667161087866
GCA_013303805.1/GCA_013303805.1_cds_from_genomic.fna	0.0005801638091773
GCA_012912105.1/GCA_012912105.1_cds_from_genomic.fna	0.0013438407122981
GCA_017896165.1/GCA_017896165.1_cds_from_genomic.fna	0.0140110905349303
GCF_003633755.1/GCF_003633755.1_cds_from_genomic.fna	0.0143713220934505
GCA_013414745.1/GCA_013414745.1_cds_from_genomic.fna	0.0100230967291306
GCA_002563955.1/GCA_002563955.1_cds_from_genomic.fna	0.0024904374998616
GCA_018195575.2/GCA_018195575.2_cds_from_genomic.fna	0.0062446380578334
GCA_028655935.1/GCA_028655935.1_cds_from_genomic.fna	0.006526246711387
GCF_002762215.1/GCF_002762215.1_cds_from_genomic.fna	0.0020566323257326
GCA_034651055.1/GCA_034651055.1_cds_from_genomic.fna	0.0294540918492255
GCF_033539535.1/GCF_033539535.1_cds_from_genomic.fna	0.0157493143580727
GCF_019285775.1/GCF_019285775.1_cds_from_genomic.fna	0.0052512721792079
GCF_914768015.1/GCF_914768015.1_cds_from_genomic.fna	0.0067282856584521
GCA_014290175.1/GCA_014290175.1_cds_from_genomic.fna	0.008067287859254
GCF_029222905.1/GCF_029222905.1_cds_from_genomic.fna	0.0008501858320118
GCA_016862495.1/GCA_016862495.1_cds_from_genomic.fna	0.0051154079835724
GCA_024346195.1/GCA_024346195.1_cds_from_genomic.fna	0.0033116623800287
GCF_003459185.1/GCF_003459185.1_cds_from_genomic.fna	0.002405636513293
GCA_963676295.1/GCA_963676295.1_cds_from_genomic.fna	0.0049447887687833
GCF_028736955.1/GCF_028736955.1_cds_from_genomic.fna	0.0395324189332283
GCF_019550935.1/GCF_019550935.1_cds_from_genomic.fna	0.0124320448618148
GCF_003725335.1/GCF_003725335.1_cds_from_genomic.fna	0.0036997141175751
GCF_025995235.1/GCF_025995235.1_cds_from_genomic.fna	0.0116117477450615
GCA_007475525.1/GCA_007475525.1_cds_from_genomic.fna	0.0037354014778961
GCF_039534685.1/GCF_039534685.1_cds_from_genomic.fna	0.0103731583143549
GCF_001648175.1/GCF_001648175.1_cds_from_genomic.fna	0.0114438010609237
GCF_902386665.1/GCF_902386665.1_cds_from_genomic.fna	0.0090620174410302
GCF_009494555.1/GCF_009494555.1_cds_from_genomic.fna	0.0040273671556609
GCF_027257935.1/GCF_027257935.1_cds_from_genomic.fna	0.0035672487382148
GCA_022602235.1/GCA_022602235.1_cds_from_genomic.fna	0.0068064040024204
GCA_900141995.1/GCA_900141995.1_cds_from_genomic.fna	0.0225592915748371
GCA_900102625.1/GCA_900102625.1_cds_from_genomic.fna	0.0120253648879928
GCA_019125475.1/GCA_019125475.1_cds_from_genomic.fna	0.0048201433725707
GCA_037120495.1/GCA_037120495.1_cds_from_genomic.fna	0.0151063731199368
GCF_022647505.1/GCF_022647505.1_cds_from_genomic.fna	0.0004044914760234
GCA_008571855.1/GCA_008571855.1_cds_from_genomic.fna	0.0220251218779368
GCF_001456025.1/GCF_001456025.1_cds_from_genomic.fna	0.0012259355003173
GCA_016899955.1/GCA_016899955.1_cds_from_genomic.fna	0.0048597017302364
GCF_910576625.1/GCF_910576625.1_cds_from_genomic.fna	0.0022790258899588
GCF_000472905.1/GCF_000472905.1_cds_from_genomic.fna	0.0019131221276638
GCF_000515395.1/GCF_000515395.1_cds_from_genomic.fna	0.0222923772445571
GCA_958295845.1/GCA_958295845.1_cds_from_genomic.fna	0.0043741700709277
GCA_002894165.1/GCA_002894165.1_cds_from_genomic.fna	0.0098741663481548
GCA_000422645.1/GCA_000422645.1_cds_from_genomic.fna	0.006662517566915
GCA_028736955.1/GCA_028736955.1_cds_from_genomic.fna	0.0112510204620664
GCA_032655245.1/GCA_032655245.1_cds_from_genomic.fna	0.007540133565446
GCA_026948345.1/GCA_026948345.1_cds_from_genomic.fna	0.0019356163073578
GCF_002335745.1/GCF_002335745.1_cds_from_genomic.fna	0.0189098854403451
GCA_033539475.1/GCA_033539475.1_cds_from_genomic.fna	0.0042616713622438
GCA_029269845.2/GCA_029269845.2_cds_from_genomic.fna	0.0014723151684545
GCA_016827605.1/GCA_016827605.1_cds_from_genomic.fna	0.0045507991007779
GCA_963665035.1/GCA_963665035.1_cds_from_genomic.fna	0.0313175234552801
GCA_009765205.1/GCA_009765205.1_cds_from_genomic.fna	0.0163403865719541
GCF_000209895.1/GCF_000209895.1_cds_from_genomic.fna	0.0049271753406786
GCA_001999465.1/GCA_001999465.1_cds_from_genomic.fna	0.0049241924948002
GCF_003576155.1/GCF_003576155.1_cds_from_genomic.fna	0.0050621077797962
GCF_024171895.1/GCF_024171895.1_cds_from_genomic.fna	0.0557103523435198
GCF_900141865.1/GCF_900141865.1_cds_from_genomic.fna	0.0102302954192579
GCF_025148285.1/GCF_025148285.1_cds_from_genomic.fna	0.0107344656348031
GCA_013300365.1/GCA_013300365.1_cds_from_genomic.fna	0.0195642018312389
GCA_014334115.1/GCA_014334115.1_cds_from_genomic.fna	0.0088658530717066
GCA_016809655.1/GCA_016809655.1_cds_from_genomic.fna	0.0053890863339847
GCA_037572415.1/GCA_037572415.1_cds_from_genomic.fna	0.0057377557867861
GCF_039540695.1/GCF_039540695.1_cds_from_genomic.fna	0.0065000946974815
GCF_003477705.1/GCF_003477705.1_cds_from_genomic.fna	0.0067274472897332
GCF_026427675.1/GCF_026427675.1_cds_from_genomic.fna	0.0144551036892889
GCA_000092125.1/GCA_000092125.1_cds_from_genomic.fna	0.0073548789142103
GCA_001458175.1/GCA_001458175.1_cds_from_genomic.fna	0.0145277132260594
GCA_037722395.1/GCA_037722395.1_cds_from_genomic.fna	0.006441113474541
GCF_009942655.1/GCF_009942655.1_cds_from_genomic.fna	0.007553818487709
GCF_000429045.1/GCF_000429045.1_cds_from_genomic.fna	0.0009466908609507
GCA_013304115.1/GCA_013304115.1_cds_from_genomic.fna	0.0174570866814245
GCA_015560985.1/GCA_015560985.1_cds_from_genomic.fna	0.0098740142295715
GCF_038562075.1/GCF_038562075.1_cds_from_genomic.fna	0.001999542490565
GCA_020320395.1/GCA_020320395.1_cds_from_genomic.fna	0.0006255779325229
GCF_900112195.1/GCF_900112195.1_cds_from_genomic.fna	0.0028443910470196
GCA_001907235.1/GCA_001907235.1_cds_from_genomic.fna	0.0014350805151024
GCA_015548045.1/GCA_015548045.1_cds_from_genomic.fna	0.0278358820391927
GCF_011858205.1/GCF_011858205.1_cds_from_genomic.fna	0.0147926115788333
GCA_001274775.1/GCA_001274775.1_cds_from_genomic.fna	0.0027078647358067
GCF_013283115.1/GCF_013283115.1_cds_from_genomic.fna	0.0512515855179062
GCA_003576365.1/GCA_003576365.1_cds_from_genomic.fna	0.0143834211763678
GCA_003147565.1/GCA_003147565.1_cds_from_genomic.fna	0.0038941653375779
GCF_018399035.1/GCF_018399035.1_cds_from_genomic.fna	0.0004425972937845
GCF_008180855.1/GCF_008180855.1_cds_from_genomic.fna	0.0532636080257273
GCF_013303585.1/GCF_013303585.1_cds_from_genomic.fna	0.00134277488483
GCF_000208385.1/GCF_000208385.1_cds_from_genomic.fna	0.0010396789901332
GCF_963899015.1/GCF_963899015.1_cds_from_genomic.fna	0.0149824749461325
GCA_014637725.1/GCA_014637725.1_cds_from_genomic.fna	0.061809875873191
GCF_010892315.1/GCF_010892315.1_cds_from_genomic.fna	0.0215114116263297
GCF_020423365.1/GCF_020423365.1_cds_from_genomic.fna	0.009470861449175
GCA_027923555.1/GCA_027923555.1_cds_from_genomic.fna	0.0097675443723747
GCF_016899535.1/GCF_016899535.1_cds_from_genomic.fna	0.0126508740533206
GCA_020355325.1/GCA_020355325.1_cds_from_genomic.fna	0.0115102660703461
GCF_026967455.1/GCF_026967455.1_cds_from_genomic.fna	0.0071384964511146
GCA_030011755.1/GCA_030011755.1_cds_from_genomic.fna	0.0059805459099325
GCA_020524565.1/GCA_020524565.1_cds_from_genomic.fna	0.0050617770699136
GCA_039534685.1/GCA_039534685.1_cds_from_genomic.fna	0.002535386675852
GCA_013408685.1/GCA_013408685.1_cds_from_genomic.fna	0.0040699701784424
GCA_015903895.1/GCA_015903895.1_cds_from_genomic.fna	0.000991391204666
GCA_000422325.1/GCA_000422325.1_cds_from_genomic.fna	0.0048840320688752
GCF_000733835.1/GCF_000733835.1_cds_from_genomic.fna	0.002005151546075
GCA_002020595.1/GCA_002020595.1_cds_from_genomic.fna	0.0017873274007709
GCF_032586155.1/GCF_032586155.1_cds_from_genomic.fna	0.0064508048133286
GCA_000238055.2/GCA_000238055.2_cds_from_genomic.fna	0.021678327645534
GCA_003603115.1/GCA_003603115.1_cds_from_genomic.fna	0.0134991585670164
GCF_005402965.1/GCF_005402965.1_cds_from_genomic.fna	0.0011205393652553
GCF_013283255.1/GCF_013283255.1_cds_from_genomic.fna	0.0020030732227587
GCA_963677025.1/GCA_963677025.1_cds_from_genomic.fna	0.013805705339441
GCF_947504075.1/GCF_947504075.1_cds_from_genomic.fna	0.0020174278442531
GCA_039532505.1/GCA_039532505.1_cds_from_genomic.fna	0.0043045715070233
GCA_019125565.1/GCA_019125565.1_cds_from_genomic.fna	0.0093405286207976
GCA_030548245.1/GCA_030548245.1_cds_from_genomic.fna	0.002046162922791
GCA_022637395.1/GCA_022637395.1_cds_from_genomic.fna	0.0059875736020317
GCF_018118585.1/GCF_018118585.1_cds_from_genomic.fna	0.0014194724013291
GCF_022655595.1/GCF_022655595.1_cds_from_genomic.fna	0.0029533588184368
GCF_011440395.1/GCF_011440395.1_cds_from_genomic.fna	0.0074193591332925
GCF_003385555.1/GCF_003385555.1_cds_from_genomic.fna	0.0010956162776604
GCA_030373765.1/GCA_030373765.1_cds_from_genomic.fna	0.0083711015861578
GCA_963921345.2/GCA_963921345.2_cds_from_genomic.fna	0.0052839448540524
GCF_027923465.1/GCF_027923465.1_cds_from_genomic.fna	0.0093633272574639
GCF_000265405.1/GCF_000265405.1_cds_from_genomic.fna	0.0067411119104525
GCA_000019845.1/GCA_000019845.1_cds_from_genomic.fna	0.0210826658490397
GCA_003265355.1/GCA_003265355.1_cds_from_genomic.fna	0.0079737964357163
GCA_016900095.1/GCA_016900095.1_cds_from_genomic.fna	0.0131814356497196
GCF_019285595.1/GCF_019285595.1_cds_from_genomic.fna	0.0007800048396363
GCA_012295575.1/GCA_012295575.1_cds_from_genomic.fna	0.0083256162550989
GCA_027691845.1/GCA_027691845.1_cds_from_genomic.fna	0.0195494954983821
GCA_900116565.1/GCA_900116565.1_cds_from_genomic.fna	0.0017085404520377
GCF_022136625.1/GCF_022136625.1_cds_from_genomic.fna	0.0305038490726272
GCA_022136245.1/GCA_022136245.1_cds_from_genomic.fna	0.0087084994521665
GCA_004336975.1/GCA_004336975.1_cds_from_genomic.fna	0.0028299771351136
GCF_014779565.1/GCF_014779565.1_cds_from_genomic.fna	0.0054168334492156
GCF_000422645.1/GCF_000422645.1_cds_from_genomic.fna	0.010010228301778
GCA_963675245.1/GCA_963675245.1_cds_from_genomic.fna	0.0061797998198081
GCF_015547135.1/GCF_015547135.1_cds_from_genomic.fna	0.009816223541857
GCA_900635495.1/GCA_900635495.1_cds_from_genomic.fna	0.002280983922506
GCF_004359705.1/GCF_004359705.1_cds_from_genomic.fna	0.0067845048397109
GCA_018141525.1/GCA_018141525.1_cds_from_genomic.fna	0.0013931480784948
GCA_024460045.1/GCA_024460045.1_cds_from_genomic.fna	0.0051246100102447
GCF_036689695.1/GCF_036689695.1_cds_from_genomic.fna	0.0023195491768005
GCA_002866925.1/GCA_002866925.1_cds_from_genomic.fna	0.0027449161974297
GCF_029834475.1/GCF_029834475.1_cds_from_genomic.fna	0.0197148796559973
GCA_019209835.1/GCA_019209835.1_cds_from_genomic.fna	0.0170575105552283
GCF_029017505.1/GCF_029017505.1_cds_from_genomic.fna	0.0105320038672339
GCA_034647275.2/GCA_034647275.2_cds_from_genomic.fna	0.0019212340678554
GCF_024814735.1/GCF_024814735.1_cds_from_genomic.fna	0.0041739884362242
GCA_001297785.1/GCA_001297785.1_cds_from_genomic.fna	0.0192666994370734
GCA_026109735.1/GCA_026109735.1_cds_from_genomic.fna	0.0065995231838782
GCA_000338295.1/GCA_000338295.1_cds_from_genomic.fna	0.0582421912635071
GCA_001922565.1/GCA_001922565.1_cds_from_genomic.fna	0.0084875325447472
GCF_006494535.1/GCF_006494535.1_cds_from_genomic.fna	0.0069401931421038
GCF_016809655.1/GCF_016809655.1_cds_from_genomic.fna	0.0042045363414267
GCA_029834455.1/GCA_029834455.1_cds_from_genomic.fna	0.0065457854035059
GCA_019308355.1/GCA_019308355.1_cds_from_genomic.fna	0.0049175510451646
GCF_900240845.1/GCF_900240845.1_cds_from_genomic.fna	0.0116276881634044
GCF_000826655.1/GCF_000826655.1_cds_from_genomic.fna	0.014909264596308
GCF_001432305.1/GCF_001432305.1_cds_from_genomic.fna	0.0026098455084235
GCF_013301465.1/GCF_013301465.1_cds_from_genomic.fna	0.0015129290412858
GCA_031455855.1/GCA_031455855.1_cds_from_genomic.fna	0.0009130862946291
GCA_003049505.1/GCA_003049505.1_cds_from_genomic.fna	0.0095188287886091
GCA_033193315.1/GCA_033193315.1_cds_from_genomic.fna	0.0019001139950015
GCF_029834455.1/GCF_029834455.1_cds_from_genomic.fna	0.0006652382012889
GCA_027925185.1/GCA_027925185.1_cds_from_genomic.fna	0.0084474033006728
GCA_018622675.1/GCA_018622675.1_cds_from_genomic.fna	0.0692885733134425
GCF_017349315.1/GCF_017349315.1_cds_from_genomic.fna	0.0056928418871302
GCA_020354005.1/GCA_020354005.1_cds_from_genomic.fna	0.013247001995863
GCF_900099605.1/GCF_900099605.1_cds_from_genomic.fna	0.0062158957796755
GCA_000510645.1/GCA_000510645.1_cds_from_genomic.fna	0.0051882208488874
GCA_014644355.1/GCA_014644355.1_cds_from_genomic.fna	0.0143587135062214
GCF_900169505.1/GCF_900169505.1_cds_from_genomic.fna	0.0042845089314783
GCF_031451775.1/GCF_031451775.1_cds_from_genomic.fna	0.0074832919990126
GCF_024022975.1/GCF_024022975.1_cds_from_genomic.fna	0.0079009127763741
GCA_040096555.1/GCA_040096555.1_cds_from_genomic.fna	0.0018542796348602
GCF_018784685.1/GCF_018784685.1_cds_from_genomic.fna	0.0009857316438678
GCA_963666945.1/GCA_963666945.1_cds_from_genomic.fna	0.0102684084166902
GCA_000719205.1/GCA_000719205.1_cds_from_genomic.fna	0.0127657329784468
GCA_026967455.1/GCA_026967455.1_cds_from_genomic.fna	0.0033571718524823
GCF_002090275.1/GCF_002090275.1_cds_from_genomic.fna	0.000447789070395
GCA_019052755.1/GCA_019052755.1_cds_from_genomic.fna	0.003460333118441
GCA_022805035.1/GCA_022805035.1_cds_from_genomic.fna	0.0088411177865342
GCF_018905915.1/GCF_018905915.1_cds_from_genomic.fna	0.0013616507369971
GCA_017315705.1/GCA_017315705.1_cds_from_genomic.fna	0.0071776298885163
GCF_003478085.1/GCF_003478085.1_cds_from_genomic.fna	0.0058843686899378
GCF_014640815.1/GCF_014640815.1_cds_from_genomic.fna	0.0106642903464797
GCA_028655775.1/GCA_028655775.1_cds_from_genomic.fna	0.006734137087919
GCA_025564065.1/GCA_025564065.1_cds_from_genomic.fna	0.0022581375233532
GCA_002118285.1/GCA_002118285.1_cds_from_genomic.fna	0.019770299995732
GCF_016804365.1/GCF_016804365.1_cds_from_genomic.fna	0.00509917997031
GCA_018118585.1/GCA_018118585.1_cds_from_genomic.fna	0.0058142091219874
GCF_014647895.1/GCF_014647895.1_cds_from_genomic.fna	0.002349826159222
GCF_011682055.1/GCF_011682055.1_cds_from_genomic.fna	0.0038356045344679
GCF_011758565.1/GCF_011758565.1_cds_from_genomic.fna	0.0024665159187814
GCF_963668235.1/GCF_963668235.1_cds_from_genomic.fna	0.0050261950661073
GCA_019125595.1/GCA_019125595.1_cds_from_genomic.fna	0.0330928679651779
GCA_900177345.1/GCA_900177345.1_cds_from_genomic.fna	0.0015154435475349
GCF_026898155.1/GCF_026898155.1_cds_from_genomic.fna	0.0011901125849109
GCF_000736515.1/GCF_000736515.1_cds_from_genomic.fna	0.026017766645815
GCA_037083445.1/GCA_037083445.1_cds_from_genomic.fna	0.0048466397634022
GCA_015549285.1/GCA_015549285.1_cds_from_genomic.fna	0.0030603722871579
GCA_002088235.1/GCA_002088235.1_cds_from_genomic.fna	0.0169033866795111
GCA_039751635.1/GCA_039751635.1_cds_from_genomic.fna	0.0032608691489668
GCF_011038955.1/GCF_011038955.1_cds_from_genomic.fna	0.0371000761896547
GCA_030296595.1/GCA_030296595.1_cds_from_genomic.fna	0.0117697794294529
GCA_000429045.1/GCA_000429045.1_cds_from_genomic.fna	0.003668188346196
GCA_019448115.1/GCA_019448115.1_cds_from_genomic.fna	0.0516720761764265
GCA_015732325.1/GCA_015732325.1_cds_from_genomic.fna	0.0032605450892426
GCF_000687515.1/GCF_000687515.1_cds_from_genomic.fna	0.0125497994039764
GCA_024793945.1/GCA_024793945.1_cds_from_genomic.fna	0.0080599059692178
GCA_004358695.1/GCA_004358695.1_cds_from_genomic.fna	0.0219628106744856
GCF_001705635.1/GCF_001705635.1_cds_from_genomic.fna	0.028477676692864
GCA_040110915.1/GCA_040110915.1_cds_from_genomic.fna	0.0061694732330849
GCF_032670585.1/GCF_032670585.1_cds_from_genomic.fna	0.0028128309714583
GCF_001643245.1/GCF_001643245.1_cds_from_genomic.fna	0.0094648170241206
GCA_029309905.1/GCA_029309905.1_cds_from_genomic.fna	0.0030340365872733
GCA_031296935.1/GCA_031296935.1_cds_from_genomic.fna	0.0447457539858075
GCF_003646465.1/GCF_003646465.1_cds_from_genomic.fna	0.0068492875582935
GCA_026344055.1/GCA_026344055.1_cds_from_genomic.fna	0.0041465960069856
GCA_040098005.1/GCA_040098005.1_cds_from_genomic.fna	0.0071871133907142
GCA_039533065.1/GCA_039533065.1_cds_from_genomic.fna	0.0015534573885659
GCF_009719425.1/GCF_009719425.1_cds_from_genomic.fna	0.0022614252840953
GCF_018785505.1/GCF_018785505.1_cds_from_genomic.fna	0.0198464116529032
GCA_039542765.1/GCA_039542765.1_cds_from_genomic.fna	0.0030978707811736
GCA_021730305.1/GCA_021730305.1_cds_from_genomic.fna	0.0057761211941654
GCF_016862495.1/GCF_016862495.1_cds_from_genomic.fna	0.0232688211358687
GCA_039751455.1/GCA_039751455.1_cds_from_genomic.fna	0.005395970927962
GCA_009494555.1/GCA_009494555.1_cds_from_genomic.fna	0.0572016351960799
GCA_019125735.1/GCA_019125735.1_cds_from_genomic.fna	0.0074663705936635
GCF_035798195.1/GCF_035798195.1_cds_from_genomic.fna	0.0007291590552297
GCA_963665155.1/GCA_963665155.1_cds_from_genomic.fna	0.0090091523847042
GCA_016771615.1/GCA_016771615.1_cds_from_genomic.fna	0.0062093595341149
GCF_014895535.1/GCF_014895535.1_cds_from_genomic.fna	0.0154043837071876
GCA_002027175.1/GCA_002027175.1_cds_from_genomic.fna	0.0083151630568019
GCA_033100255.1/GCA_033100255.1_cds_from_genomic.fna	0.0036930157000347
GCA_024171895.1/GCA_024171895.1_cds_from_genomic.fna	0.0012468260159259
GCA_029841305.1/GCA_029841305.1_cds_from_genomic.fna	0.003441392251758
GCA_963555775.2/GCA_963555775.2_cds_from_genomic.fna	0.0018119052517482
GCA_015669185.1/GCA_015669185.1_cds_from_genomic.fna	0.0023735243577577
GCA_027213945.1/GCA_027213945.1_cds_from_genomic.fna	0.0076406125415601
GCF_019702405.1/GCF_019702405.1_cds_from_genomic.fna	0.0225290114289015
GCF_902363855.1/GCF_902363855.1_cds_from_genomic.fna	0.0062938370021225
GCA_004768465.1/GCA_004768465.1_cds_from_genomic.fna	0.0012827629536157
GCF_902375995.1/GCF_902375995.1_cds_from_genomic.fna	0.0066160733165335
GCF_015356825.1/GCF_015356825.1_cds_from_genomic.fna	0.0140346722581222
GCA_003646465.1/GCA_003646465.1_cds_from_genomic.fna	0.0023050824982856
GCA_949820635.1/GCA_949820635.1_cds_from_genomic.fna	0.0037094447578712
GCF_016899955.1/GCF_016899955.1_cds_from_genomic.fna	0.0043041839698489
GCF_000371445.1/GCF_000371445.1_cds_from_genomic.fna	0.0019347943815267
GCF_022805035.1/GCF_022805035.1_cds_from_genomic.fna	0.0081106645351376
GCA_003439255.1/GCA_003439255.1_cds_from_genomic.fna	0.0037582417281279
GCA_002931335.1/GCA_002931335.1_cds_from_genomic.fna	0.0064522687622695
GCA_014349155.1/GCA_014349155.1_cds_from_genomic.fna	0.001746139224469
GCA_020344555.1/GCA_020344555.1_cds_from_genomic.fna	0.0027385841980535
GCA_002762215.1/GCA_002762215.1_cds_from_genomic.fna	0.0087345002446133
GCF_024793945.1/GCF_024793945.1_cds_from_genomic.fna	0.0029214095401816
GCA_000799165.1/GCA_000799165.1_cds_from_genomic.fna	0.0238518843446359
GCF_000473085.1/GCF_000473085.1_cds_from_genomic.fna	0.0028441469634733
GCF_029674665.1/GCF_029674665.1_cds_from_genomic.fna	0.0053099589094612
GCF_002868715.1/GCF_002868715.1_cds_from_genomic.fna	0.0107778187533148
GCA_039750715.1/GCA_039750715.1_cds_from_genomic.fna	0.0010268887893791
GCA_004801295.1/GCA_004801295.1_cds_from_genomic.fna	0.0007291254761686
GCA_023703575.1/GCA_023703575.1_cds_from_genomic.fna	0.0009224178639229
GCA_963878285.1/GCA_963878285.1_cds_from_genomic.fna	0.0149915015103738
GCF_028401425.1/GCF_028401425.1_cds_from_genomic.fna	0.0024425467018123
GCA_003987065.1/GCA_003987065.1_cds_from_genomic.fna	0.0547675933502721
GCF_029581395.1/GCF_029581395.1_cds_from_genomic.fna	0.0024124715767013
GCF_019083815.1/GCF_019083815.1_cds_from_genomic.fna	0.0051010717991056
GCF_021531105.1/GCF_021531105.1_cds_from_genomic.fna	0.0198262996940234
GCA_030214965.1/GCA_030214965.1_cds_from_genomic.fna	0.0315316643784027
GCA_039757935.1/GCA_039757935.1_cds_from_genomic.fna	0.0333281687487092
GCF_020555565.1/GCF_020555565.1_cds_from_genomic.fna	0.0142003356511664
GCF_014648435.1/GCF_014648435.1_cds_from_genomic.fna	0.011810180301611
GCA_012034175.1/GCA_012034175.1_cds_from_genomic.fna	0.0076708414832214
GCA_024752025.1/GCA_024752025.1_cds_from_genomic.fna	0.0071676490102966
GCF_039540275.1/GCF_039540275.1_cds_from_genomic.fna	0.0064627701041822
GCF_011759385.1/GCF_011759385.1_cds_from_genomic.fna	0.0032928359949199
GCF_030548725.1/GCF_030548725.1_cds_from_genomic.fna	0.0034654809687062
GCA_009494305.1/GCA_009494305.1_cds_from_genomic.fna	0.0063170535743135
GCF_000420345.1/GCF_000420345.1_cds_from_genomic.fna	0.0114397861383006
GCF_014290175.1/GCF_014290175.1_cds_from_genomic.fna	0.0197532179250612
GCA_021653995.1/GCA_021653995.1_cds_from_genomic.fna	0.0035485988451741
GCF_000971155.1/GCF_000971155.1_cds_from_genomic.fna	0.0352484075980956
GCF_030282825.1/GCF_030282825.1_cds_from_genomic.fna	0.006041233323373
GCF_902381715.1/GCF_902381715.1_cds_from_genomic.fna	0.0077552070130215
GCF_013301065.1/GCF_013301065.1_cds_from_genomic.fna	0.0037528670915681
GCA_016453225.1/GCA_016453225.1_cds_from_genomic.fna	0.0007015181718372
GCA_039542095.1/GCA_039542095.1_cds_from_genomic.fna	0.0191782568408948
GCA_963865715.1/GCA_963865715.1_cds_from_genomic.fna	0.0165531378468509
GCA_902362415.1/GCA_902362415.1_cds_from_genomic.fna	0.0059799022856577
GCF_900114735.1/GCF_900114735.1_cds_from_genomic.fna	0.0084716263395144
GCA_021532045.1/GCA_021532045.1_cds_from_genomic.fna	0.0132721917761078
GCA_004348455.1/GCA_004348455.1_cds_from_genomic.fna	0.0016606115329467
GCA_013004605.1/GCA_013004605.1_cds_from_genomic.fna	0.0046677591046729
GCA_000621865.1/GCA_000621865.1_cds_from_genomic.fna	0.0175314509382925
GCA_963676415.1/GCA_963676415.1_cds_from_genomic.fna	0.00226017526596
GCF_900205965.1/GCF_900205965.1_cds_from_genomic.fna	0.0106258500564469
GCA_000938265.1/GCA_000938265.1_cds_from_genomic.fna	0.0020404083923175
GCA_019740315.1/GCA_019740315.1_cds_from_genomic.fna	0.0126310967209636
GCF_039871755.1/GCF_039871755.1_cds_from_genomic.fna	0.0076452940558844
GCF_008974265.1/GCF_008974265.1_cds_from_genomic.fna	0.0015755429906808
GCA_024463495.1/GCA_024463495.1_cds_from_genomic.fna	0.0253929388974604
GCF_009877425.1/GCF_009877425.1_cds_from_genomic.fna	0.0038005287734445
GCF_002206485.1/GCF_002206485.1_cds_from_genomic.fna	0.0035235864464576
GCA_016918935.1/GCA_016918935.1_cds_from_genomic.fna	0.0096823145778378
GCF_002210105.1/GCF_002210105.1_cds_from_genomic.fna	0.0249873359415702
GCF_020215645.1/GCF_020215645.1_cds_from_genomic.fna	0.0028688463082826
GCF_008327685.1/GCF_008327685.1_cds_from_genomic.fna	0.0084267539167717
GCA_025149125.1/GCA_025149125.1_cds_from_genomic.fna	0.0121648212834892
GCF_030815145.1/GCF_030815145.1_cds_from_genomic.fna	0.0158447369573816
GCA_003319125.1/GCA_003319125.1_cds_from_genomic.fna	0.0094514988749444
GCF_018336475.1/GCF_018336475.1_cds_from_genomic.fna	0.0054887686770357
GCF_018129095.1/GCF_018129095.1_cds_from_genomic.fna	0.0034630218124226
GCF_003991355.1/GCF_003991355.1_cds_from_genomic.fna	0.0086354486534764
GCF_013303965.1/GCF_013303965.1_cds_from_genomic.fna	0.0027117461759808
GCA_031195445.1/GCA_031195445.1_cds_from_genomic.fna	0.0004267236355888
GCA_016652235.1/GCA_016652235.1_cds_from_genomic.fna	0.0122593828275905
GCF_003473265.1/GCF_003473265.1_cds_from_genomic.fna	0.0195635203585262
GCA_003337235.1/GCA_003337235.1_cds_from_genomic.fna	0.0007458724657853
GCA_017349315.1/GCA_017349315.1_cds_from_genomic.fna	0.0028863741066839
GCA_963669405.1/GCA_963669405.1_cds_from_genomic.fna	0.0147152746444414
GCF_036330325.1/GCF_036330325.1_cds_from_genomic.fna	0.0620057581715918
GCF_024648865.1/GCF_024648865.1_cds_from_genomic.fna	0.0080891648425235
GCA_039539445.1/GCA_039539445.1_cds_from_genomic.fna	0.0038256517446702
GCF_027498055.1/GCF_027498055.1_cds_from_genomic.fna	0.0113128463493259
GCF_000971215.1/GCF_000971215.1_cds_from_genomic.fna	0.008776713916864
GCA_029030725.1/GCA_029030725.1_cds_from_genomic.fna	0.0076959179616369
GCF_000970685.1/GCF_000970685.1_cds_from_genomic.fna	0.0044510474880363
GCA_035590735.1/GCA_035590735.1_cds_from_genomic.fna	0.0088887781160931
GCA_003263295.1/GCA_003263295.1_cds_from_genomic.fna	0.0047157328888193
GCA_027699005.1/GCA_027699005.1_cds_from_genomic.fna	0.0074989778765515
GCF_028368535.1/GCF_028368535.1_cds_from_genomic.fna	0.0236627785313015
GCF_900115215.1/GCF_900115215.1_cds_from_genomic.fna	0.0023158184949398
GCF_002893245.1/GCF_002893245.1_cds_from_genomic.fna	0.0198099495296792
GCF_040098005.1/GCF_040098005.1_cds_from_genomic.fna	0.0236513647451414
GCF_009947575.1/GCF_009947575.1_cds_from_genomic.fna	0.0056307194626582
GCF_019125735.1/GCF_019125735.1_cds_from_genomic.fna	0.0007591551208667
GCA_034931005.1/GCA_034931005.1_cds_from_genomic.fna	0.0034503779120344
GCF_029542625.1/GCF_029542625.1_cds_from_genomic.fna	0.0231802424758506
GCA_011812995.1/GCA_011812995.1_cds_from_genomic.fna	0.0061931118936823
GCF_013300085.1/GCF_013300085.1_cds_from_genomic.fna	0.0023326466391449
GCA_014490445.1/GCA_014490445.1_cds_from_genomic.fna	0.0038248942912824
GCA_963677625.1/GCA_963677625.1_cds_from_genomic.fna	0.0146864570256492
GCF_000183185.1/GCF_000183185.1_cds_from_genomic.fna	0.0109467140017326
GCA_008001015.1/GCA_008001015.1_cds_from_genomic.fna	0.0049896893468694
GCF_037154035.1/GCF_037154035.1_cds_from_genomic.fna	0.0043906678266726
GCA_027923465.1/GCA_027923465.1_cds_from_genomic.fna	0.0042825456157149
GCA_963666625.1/GCA_963666625.1_cds_from_genomic.fna	0.0025190845642237
GCA_030849405.1/GCA_030849405.1_cds_from_genomic.fna	0.0318705198963314
GCF_024461385.1/GCF_024461385.1_cds_from_genomic.fna	0.0045904831622873
GCA_024448695.1/GCA_024448695.1_cds_from_genomic.fna	0.0214015697616196
GCF_009707485.1/GCF_009707485.1_cds_from_genomic.fna	0.0290094547809701
GCA_004343705.1/GCA_004343705.1_cds_from_genomic.fna	0.017194965715311
GCA_006974145.1/GCA_006974145.1_cds_from_genomic.fna	0.0041151917840922
GCA_003725335.1/GCA_003725335.1_cds_from_genomic.fna	0.0094880759037346
GCF_019209835.1/GCF_019209835.1_cds_from_genomic.fna	0.00618489571945
GCA_001858525.1/GCA_001858525.1_cds_from_genomic.fna	0.0025666560174274
GCF_018771625.1/GCF_018771625.1_cds_from_genomic.fna	0.0087641105309256
GCA_027666085.1/GCA_027666085.1_cds_from_genomic.fna	0.0019489016562795
GCA_000213555.1/GCA_000213555.1_cds_from_genomic.fna	0.020779878533967
GCF_014712745.1/GCF_014712745.1_cds_from_genomic.fna	0.0039816187374465
GCA_012976885.1/GCA_012976885.1_cds_from_genomic.fna	0.0077482375742662
GCF_014042365.1/GCF_014042365.1_cds_from_genomic.fna	0.008411447901247
GCA_000786015.1/GCA_000786015.1_cds_from_genomic.fna	0.0048910195473974
GCA_900108495.1/GCA_900108495.1_cds_from_genomic.fna	0.0113930048034959
GCA_000384375.1/GCA_000384375.1_cds_from_genomic.fna	0.0039408723019381
GCF_020166515.1/GCF_020166515.1_cds_from_genomic.fna	0.0151439793346483
GCA_014197245.1/GCA_014197245.1_cds_from_genomic.fna	0.0016492589595604
GCF_003402575.1/GCF_003402575.1_cds_from_genomic.fna	0.0071899580081661
GCF_004342725.1/GCF_004342725.1_cds_from_genomic.fna	0.0440460091862516
GCA_000309485.1/GCA_000309485.1_cds_from_genomic.fna	0.002330247365174
GCA_021531105.1/GCA_021531105.1_cds_from_genomic.fna	0.0032173588219187
GCA_016595525.1/GCA_016595525.1_cds_from_genomic.fna	0.0105932139373645
GCA_004793735.1/GCA_004793735.1_cds_from_genomic.fna	0.0075828379839564
GCA_002090275.1/GCA_002090275.1_cds_from_genomic.fna	0.0004374194844472
GCA_003936745.1/GCA_003936745.1_cds_from_genomic.fna	0.0128615853248352
GCF_019744785.1/GCF_019744785.1_cds_from_genomic.fna	0.003394966807895
GCF_000238055.2/GCF_000238055.2_cds_from_genomic.fna	0.001046798826327
GCF_900116565.1/GCF_900116565.1_cds_from_genomic.fna	0.0108870310275025
GCA_000429685.1/GCA_000429685.1_cds_from_genomic.fna	0.0257910675372119
GCF_002288865.1/GCF_002288865.1_cds_from_genomic.fna	0.0056912001735198
GCA_010892315.1/GCA_010892315.1_cds_from_genomic.fna	0.016932658530002
GCA_022136905.1/GCA_022136905.1_cds_from_genomic.fna	0.0327416486109892
GCF_003576365.1/GCF_003576365.1_cds_from_genomic.fna	0.0243196367546931
GCF_025532145.1/GCF_025532145.1_cds_from_genomic.fna	0.0336608081168813
GCF_029509535.1/GCF_029509535.1_cds_from_genomic.fna	0.0137150964718032
GCA_028655895.1/GCA_028655895.1_cds_from_genomic.fna	0.0070413738919097
GCA_009494655.1/GCA_009494655.1_cds_from_genomic.fna	0.0013157460661501
GCF_963878285.1/GCF_963878285.1_cds_from_genomic.fna	0.0051054427635073
GCF_015559395.1/GCF_015559395.1_cds_from_genomic.fna	0.002809827439453
GCF_014196455.1/GCF_014196455.1_cds_from_genomic.fna	0.0572434018822118
GCF_014201825.1/GCF_014201825.1_cds_from_genomic.fna	0.0054765966288477
GCA_027359675.1/GCA_027359675.1_cds_from_genomic.fna	0.0073859125331646
GCA_039871755.1/GCA_039871755.1_cds_from_genomic.fna	0.0113345438820882
GCA_014873095.1/GCA_014873095.1_cds_from_genomic.fna	0.0068207682606579
GCF_900454855.1/GCF_900454855.1_cds_from_genomic.fna	0.0355670877116288
GCF_002591785.1/GCF_002591785.1_cds_from_genomic.fna	0.0035033522842237
GCF_003472625.1/GCF_003472625.1_cds_from_genomic.fna	0.0079325704257689
GCF_033343275.1/GCF_033343275.1_cds_from_genomic.fna	0.0031077502795146
GCA_900169665.1/GCA_900169665.1_cds_from_genomic.fna	0.0017442892325848
GCA_030662215.1/GCA_030662215.1_cds_from_genomic.fna	0.0035416778239303
GCF_006519715.1/GCF_006519715.1_cds_from_genomic.fna	0.0062923390540863
GCF_900188215.1/GCF_900188215.1_cds_from_genomic.fna	0.0042506310013081
GCA_020554535.1/GCA_020554535.1_cds_from_genomic.fna	0.0032672501142231
GCF_003852895.1/GCF_003852895.1_cds_from_genomic.fna	0.0016000777209457
GCA_019125825.1/GCA_019125825.1_cds_from_genomic.fna	0.0060090345479339
GCF_012221805.1/GCF_012221805.1_cds_from_genomic.fna	0.0014501243237843
GCA_900114735.1/GCA_900114735.1_cds_from_genomic.fna	0.0139632046580069
GCA_963678355.1/GCA_963678355.1_cds_from_genomic.fna	0.0070908797797906
GCA_016452425.2/GCA_016452425.2_cds_from_genomic.fna	0.0015201639150063
GCA_002128145.1/GCA_002128145.1_cds_from_genomic.fna	0.0047930195080363
GCF_900103605.1/GCF_900103605.1_cds_from_genomic.fna	0.0030777944774798
GCA_019279175.1/GCA_019279175.1_cds_from_genomic.fna	0.0089848891034347
GCA_963890355.1/GCA_963890355.1_cds_from_genomic.fna	0.0249486600002904
GCF_039530325.1/GCF_039530325.1_cds_from_genomic.fna	0.0010011979146103
GCF_016827605.1/GCF_016827605.1_cds_from_genomic.fna	0.0073257515218228
GCF_020537925.1/GCF_020537925.1_cds_from_genomic.fna	0.0055635526595925
GCF_900108495.1/GCF_900108495.1_cds_from_genomic.fna	0.0127778057963105
GCA_000163755.1/GCA_000163755.1_cds_from_genomic.fna	0.008081409461029
GCF_002088655.1/GCF_002088655.1_cds_from_genomic.fna	0.0030783703062072
GCA_000314735.2/GCA_000314735.2_cds_from_genomic.fna	0.0047460644209739
GCA_001715035.1/GCA_001715035.1_cds_from_genomic.fna	0.002945692136948
GCA_900240845.1/GCA_900240845.1_cds_from_genomic.fna	0.0191514188818232
GCA_019285775.1/GCA_019285775.1_cds_from_genomic.fna	0.006670409924605
GCF_000211295.1/GCF_000211295.1_cds_from_genomic.fna	0.0033391226686094
GCF_014218805.1/GCF_014218805.1_cds_from_genomic.fna	0.0376091097211263
GCA_020353175.1/GCA_020353175.1_cds_from_genomic.fna	0.0019315032321319
GCA_040049235.1/GCA_040049235.1_cds_from_genomic.fna	0.0159760317244533
GCF_011761495.1/GCF_011761495.1_cds_from_genomic.fna	0.0173313625827711
GCA_039538765.1/GCA_039538765.1_cds_from_genomic.fna	0.0032586571690382
GCA_004022565.1/GCA_004022565.1_cds_from_genomic.fna	0.0256463358182552
GCF_000518545.1/GCF_000518545.1_cds_from_genomic.fna	0.004962397017513
GCA_039530305.1/GCA_039530305.1_cds_from_genomic.fna	0.008504785776126
GCA_024648885.1/GCA_024648885.1_cds_from_genomic.fna	0.008266880631658
GCF_963865715.1/GCF_963865715.1_cds_from_genomic.fna	0.0055712902329791
GCF_037056955.1/GCF_037056955.1_cds_from_genomic.fna	0.014335567420389
GCF_029841305.1/GCF_029841305.1_cds_from_genomic.fna	0.0140894195448195
GCF_014336955.1/GCF_014336955.1_cds_from_genomic.fna	0.0011089387035512
GCF_009943805.1/GCF_009943805.1_cds_from_genomic.fna	0.023482974075369
GCF_029581255.1/GCF_029581255.1_cds_from_genomic.fna	0.0012085767410522
GCF_033100255.1/GCF_033100255.1_cds_from_genomic.fna	0.0178942890168234
GCA_018905915.1/GCA_018905915.1_cds_from_genomic.fna	0.0196610701301402
GCA_014287625.1/GCA_014287625.1_cds_from_genomic.fna	0.0021403491673628
GCF_027666355.1/GCF_027666355.1_cds_from_genomic.fna	0.0042254303782841
GCA_030385535.1/GCA_030385535.1_cds_from_genomic.fna	0.0021090355122229
GCF_020561595.1/GCF_020561595.1_cds_from_genomic.fna	0.0051398010781532
GCF_012976885.1/GCF_012976885.1_cds_from_genomic.fna	0.0046828229572462
GCA_036221185.1/GCA_036221185.1_cds_from_genomic.fna	0.0138959292916212
GCA_013300255.1/GCA_013300255.1_cds_from_genomic.fna	0.0236235513829994
GCA_021390245.1/GCA_021390245.1_cds_from_genomic.fna	0.0257290118005585
GCF_009687845.1/GCF_009687845.1_cds_from_genomic.fna	0.0036319416013278
GCA_026127495.1/GCA_026127495.1_cds_from_genomic.fna	0.0051691772392617
GCA_003996985.1/GCA_003996985.1_cds_from_genomic.fna	0.0011835249319513
GCA_001932535.1/GCA_001932535.1_cds_from_genomic.fna	0.002846429328981
GCA_014698755.1/GCA_014698755.1_cds_from_genomic.fna	0.0167230338466668
GCA_003459185.1/GCA_003459185.1_cds_from_genomic.fna	0.0320570853855819
GCF_003987015.1/GCF_003987015.1_cds_from_genomic.fna	0.0018544469962379
GCF_030545435.1/GCF_030545435.1_cds_from_genomic.fna	0.0035235575579725
GCA_027925365.1/GCA_027925365.1_cds_from_genomic.fna	0.006206081207738
GCF_003459645.1/GCF_003459645.1_cds_from_genomic.fna	0.0084325276512622
GCF_019801075.1/GCF_019801075.1_cds_from_genomic.fna	0.0028358221307136
GCA_001404495.1/GCA_001404495.1_cds_from_genomic.fna	0.0097376172550628
GCA_902374375.1/GCA_902374375.1_cds_from_genomic.fna	0.0039673408579159
GCA_001913705.1/GCA_001913705.1_cds_from_genomic.fna	0.0062807106655403
GCF_007475525.1/GCF_007475525.1_cds_from_genomic.fna	0.0110035687969003
GCF_000814325.1/GCF_000814325.1_cds_from_genomic.fna	0.0064131955860326
GCF_000284015.1/GCF_000284015.1_cds_from_genomic.fna	0.0041187491699206
GCF_003463485.1/GCF_003463485.1_cds_from_genomic.fna	0.0057106086080281
GCA_024648865.1/GCA_024648865.1_cds_from_genomic.fna	0.005833239165379
GCF_000338295.1/GCF_000338295.1_cds_from_genomic.fna	0.0044014075098647
GCA_002927635.1/GCA_002927635.1_cds_from_genomic.fna	0.0049191676806389
GCA_903994065.1/GCA_903994065.1_cds_from_genomic.fna	0.0315187491149639
GCA_009687845.1/GCA_009687845.1_cds_from_genomic.fna	0.0111657924183026
GCF_009810735.1/GCF_009810735.1_cds_from_genomic.fna	0.0047419815184994
GCA_003472625.1/GCA_003472625.1_cds_from_genomic.fna	0.0008905265654532
GCA_003475445.1/GCA_003475445.1_cds_from_genomic.fna	0.0185229707549315
GCF_003263285.1/GCF_003263285.1_cds_from_genomic.fna	0.0021198764797361
GCF_002118285.1/GCF_002118285.1_cds_from_genomic.fna	0.0027273318444437
GCF_003581425.1/GCF_003581425.1_cds_from_genomic.fna	0.0028904980691172
GCF_903994065.1/GCF_903994065.1_cds_from_genomic.fna	0.0207288866277536
GCA_000621165.1/GCA_000621165.1_cds_from_genomic.fna	0.0006196601537091
GCA_021531495.1/GCA_021531495.1_cds_from_genomic.fna	0.1208848763092185
GCF_022419205.1/GCF_022419205.1_cds_from_genomic.fna	0.0150766461295188
GCF_027666085.1/GCF_027666085.1_cds_from_genomic.fna	0.006555661567176
GCF_009493995.1/GCF_009493995.1_cds_from_genomic.fna	0.0049639218454885
GCF_022511585.1/GCF_022511585.1_cds_from_genomic.fna	0.0069771756375408
GCF_008086185.1/GCF_008086185.1_cds_from_genomic.fna	0.0088305080693038
GCF_030409775.1/GCF_030409775.1_cds_from_genomic.fna	0.0099972065555367
GCF_039542095.1/GCF_039542095.1_cds_from_genomic.fna	0.0091403126309222
GCA_020348625.1/GCA_020348625.1_cds_from_genomic.fna	0.0057354763358908
GCA_004310325.1/GCA_004310325.1_cds_from_genomic.fna	0.0043048905053822
GCF_030067835.1/GCF_030067835.1_cds_from_genomic.fna	0.0045078343058372
GCA_963692995.1/GCA_963692995.1_cds_from_genomic.fna	0.0043153647135409
GCA_963580375.1/GCA_963580375.1_cds_from_genomic.fna	0.0162950310933546
GCA_018622495.1/GCA_018622495.1_cds_from_genomic.fna	0.0094938749242614
GCA_016899495.1/GCA_016899495.1_cds_from_genomic.fna	0.0002771217022196
GCA_001311465.1/GCA_001311465.1_cds_from_genomic.fna	0.0101046013580135
GCF_019125875.1/GCF_019125875.1_cds_from_genomic.fna	0.0063714451901862
GCA_037860755.1/GCA_037860755.1_cds_from_genomic.fna	0.0051468319349592
GCA_039537855.1/GCA_039537855.1_cds_from_genomic.fna	0.0035557701221053
GCF_009944335.1/GCF_009944335.1_cds_from_genomic.fna	0.0161384212740037
GCA_018128945.1/GCA_018128945.1_cds_from_genomic.fna	0.013526038231886
GCF_001643055.1/GCF_001643055.1_cds_from_genomic.fna	0.0024210769352621
GCA_016803295.1/GCA_016803295.1_cds_from_genomic.fna	0.0078785384493664
GCA_024436435.1/GCA_024436435.1_cds_from_genomic.fna	0.0019846317668224
GCA_030282825.1/GCA_030282825.1_cds_from_genomic.fna	0.0013197891101344
GCF_019351405.1/GCF_019351405.1_cds_from_genomic.fna	0.0028021105440757
GCF_039539925.1/GCF_039539925.1_cds_from_genomic.fna	0.0124221801429065
GCA_035917015.1/GCA_035917015.1_cds_from_genomic.fna	0.013601977260146
GCF_024648885.1/GCF_024648885.1_cds_from_genomic.fna	0.0087598216370269
GCA_022271395.1/GCA_022271395.1_cds_from_genomic.fna	0.0108285472465436
GCA_021043265.1/GCA_021043265.1_cds_from_genomic.fna	0.008786956541143
GCF_020537905.1/GCF_020537905.1_cds_from_genomic.fna	0.0027610430592427
GCA_963669415.1/GCA_963669415.1_cds_from_genomic.fna	0.0080769366102364
GCA_020348185.1/GCA_020348185.1_cds_from_genomic.fna	0.0116755819577561
GCF_028321695.1/GCF_028321695.1_cds_from_genomic.fna	0.0111493528223978
GCF_002075085.1/GCF_002075085.1_cds_from_genomic.fna	0.0172188290117765
GCF_900660565.1/GCF_900660565.1_cds_from_genomic.fna	0.0106482330838848
GCF_030372275.1/GCF_030372275.1_cds_from_genomic.fna	0.0074524164172919
GCF_015549505.1/GCF_015549505.1_cds_from_genomic.fna	0.0152906321314697
GCA_009678905.1/GCA_009678905.1_cds_from_genomic.fna	0.0051067789567621
GCF_036010165.1/GCF_036010165.1_cds_from_genomic.fna	0.0021710598801534
GCA_000515395.1/GCA_000515395.1_cds_from_genomic.fna	0.0044549826197744
GCA_004364935.1/GCA_004364935.1_cds_from_genomic.fna	0.0024897628843344
