## Supplementary material for "Fast and accurate taxonomic domain assignment of short metagenomic reads using BBERT": Table S9 (part 1 of 2)

### Sheet: Bacteria_TP_FN_GO_enrich
panel	GO_term	go_id	count_total	count_TP	count_FN	TP_total_all_categories	FN_total_all_categories	odds_ratio_TP_vs_FN	direction	p_two_sided	p_enrich_one_sided	q_enrich_BH
GO_process_level1	cellular process	GO:0009987	5378839	4956323	422516	7209369	594004	0.892853	FN_enriched	0	0	0
GO_process_level1	localization	GO:0051179	1202888	1137005	65883	7209369	594004	1.50094	TP_enriched	0	0	0
GO_process_level1	biological regulation	GO:0065007	701697	638449	63248	7209369	594004	0.815358	FN_enriched	0	0	0
GO_process_level1	biological process involved in intraspecies interaction between organisms	GO:0051703	554	161	393	7209369	594004	0.0337324	FN_enriched	2.77654e-302	2.77654e-302	1.0412e-301
GO_process_level1	biological process involved in interspecies interaction between organisms	GO:0044419	26256	23043	3213	7209369	594004	0.589597	FN_enriched	2.14672e-151	1.57619e-151	4.72858e-151
GO_process_level1	developmental process	GO:0032502	31426	28437	2989	7209369	594004	0.783025	FN_enriched	1.0235e-34	6.13585e-35	1.53396e-34
GO_process_level1	locomotion	GO:0040011	39849	37304	2545	7209369	594004	1.20878	TP_enriched	2.46348e-21	1.27418e-21	2.73039e-21
GO_process_level1	homeostatic process	GO:0042592	26132	24495	1637	7209369	594004	1.23367	TP_enriched	2.8597e-17	1.40095e-17	2.62678e-17
GO_process_level1	response to stimulus	GO:0050896	331750	305378	26372	7209369	594004	0.952053	FN_enriched	1.03039e-13	5.23267e-14	8.72112e-14
GO_process_level1	reproductive process	GO:0022414	21492	19567	1925	7209369	594004	0.837059	FN_enriched	4.01814e-13	2.11008e-13	3.16512e-13
GO_process_level1	detoxification	GO:0098754	13191	12375	816	7209369	594004	1.24996	TP_enriched	2.20008e-10	1.06348e-10	1.4502e-10
GO_process_level1	viral process	GO:0016032	28913	26497	2416	7209369	594004	0.903277	FN_enriched	2.46409e-06	1.28212e-06	1.60264e-06
GO_process_level1	immune system process	GO:0002376	277	242	35	7209369	594004	0.569677	FN_enriched	0.00305272	0.00230874	0.00266393
GO_process_level1	rhythmic process	GO:0048511	102	86	16	7209369	594004	0.442858	FN_enriched	0.00736074	0.00443647	0.00475336
GO_process_level1	multicellular organismal process	GO:0032501	7	7	0	7209369	594004	inf	TP_enriched	1	0.574519	0.574519
GO_process_level2	plasmid maintenance	GO:0006276	9835	7281	2554	7043975	605429	0.244247	FN_enriched	0	0	0
GO_process_level2	metabolic process	GO:0008152	4041235	3707169	334066	7043975	605429	0.902464	FN_enriched	0	0	0
GO_process_level2	transposition	GO:0032196	76950	60051	16899	7043975	605429	0.299453	FN_enriched	0	0	0
GO_process_level2	establishment of localization	GO:0051234	1201037	1135209	65828	7043975	605429	1.57486	TP_enriched	0	0	0
GO_process_level2	regulation of biological process	GO:0050789	684401	622279	62122	7043975	605429	0.847491	FN_enriched	1.80603e-293	9.54432e-294	1.25985e-292
GO_process_level2	response to biotic stimulus	GO:0009607	25747	22220	3527	7043975	605429	0.540031	FN_enriched	1.54568e-217	1.11045e-217	1.2215e-216
GO_process_level2	cell aggregation	GO:0098743	1156	704	452	7043975	605429	0.133782	FN_enriched	1.7417e-189	1.7417e-189	1.64217e-188
GO_process_level2	protein folding	GO:0006457	64114	60686	3428	7043975	605429	1.52611	TP_enriched	3.4846e-144	1.88829e-144	1.55784e-143
GO_process_level2	detection of stimulus	GO:0051606	2119	1564	555	7043975	605429	0.24204	FN_enriched	1.52843e-140	1.52843e-140	1.12085e-139
GO_process_level2	response to external stimulus	GO:0009605	24170	21154	3016	7043975	605429	0.60165	FN_enriched	4.61259e-132	2.85062e-132	1.88141e-131
GO_process_level2	macromolecule localization	GO:0033036	155562	145124	10438	7043975	605429	1.1991	TP_enriched	4.125e-74	2.12197e-74	1.27318e-73
GO_process_level2	regulation of biological quality	GO:0065008	42237	39841	2396	7043975	605429	1.43163	TP_enriched	5.61271e-72	2.74136e-72	1.50775e-71
GO_process_level2	cell death	GO:0008219	1546	1201	345	7043975	605429	0.299086	FN_enriched	8.1827e-69	8.1827e-69	4.1543e-68
GO_process_level2	cell division	GO:0051301	53629	50280	3349	7043975	605429	1.29249	TP_enriched	5.21578e-50	2.56391e-50	1.2087e-49
GO_process_level2	cell cycle process	GO:0022402	52910	49609	3301	7043975	605429	1.29377	TP_enriched	1.02917e-49	5.16828e-50	2.27404e-49
GO_process_level2	anatomical structure formation involved in morphogenesis	GO:0048646	2499	2101	398	7043975	605429	0.453558	FN_enriched	1.00281e-39	5.91593e-40	2.44032e-39
GO_process_level2	regulation of molecular function	GO:0065009	6043	5808	235	7043975	605429	2.12517	TP_enriched	3.84587e-37	1.84718e-37	7.17142e-37
GO_process_level2	anatomical structure morphogenesis	GO:0009653	7466	7148	318	7043975	605429	1.93293	TP_enriched	4.89513e-37	2.34908e-37	8.61331e-37
GO_process_level2	cellular developmental process	GO:0048869	6860	6020	840	7043975	605429	0.615646	FN_enriched	2.98077e-35	1.88308e-35	6.54124e-35
GO_process_level2	protein unfolding	GO:0043335	3779	3654	125	7043975	605429	2.51327	TP_enriched	9.00066e-32	4.56197e-32	1.50545e-31
GO_process_level2	taxis	GO:0042330	39849	37304	2545	7043975	605429	1.26122	TP_enriched	1.7334e-31	8.21391e-32	2.58152e-31
GO_process_level2	cell communication	GO:0007154	5364	4695	669	7043975	605429	0.602926	FN_enriched	1.3516e-30	9.06782e-31	2.72035e-30
GO_process_level2	response to nutrient levels	GO:0031667	7817	7441	376	7043975	605429	1.70168	TP_enriched	1.55096e-27	7.07722e-28	2.03085e-27
GO_process_level2	detoxification of inorganic compound	GO:0061687	2487	2418	69	7043975	605429	3.01267	TP_enriched	3.01937e-27	1.6827e-27	4.62744e-27
GO_process_level2	cellular localization	GO:0051641	30759	28796	1963	7043975	605429	1.2619	TP_enriched	8.44795e-25	4.14997e-25	1.09559e-24
GO_process_level2	maintenance of location	GO:0051235	1709	1665	44	7043975	605429	3.25296	TP_enriched	9.37145e-21	4.32217e-21	1.09717e-20
GO_process_level2	cellular homeostasis	GO:0019725	20403	19124	1279	7043975	605429	1.28593	TP_enriched	2.14624e-19	1.06494e-19	2.60318e-19
GO_process_level2	sporulation	GO:0043934	17360	15666	1694	7043975	605429	0.794402	FN_enriched	2.79256e-18	1.56631e-18	3.69202e-18
GO_process_level2	horizontal gene transfer	GO:0009292	11742	10548	1194	7043975	605429	0.758935	FN_enriched	3.25633e-18	1.78613e-18	4.06499e-18
GO_process_level2	asexual reproduction	GO:0019954	15158	13672	1486	7043975	605429	0.790379	FN_enriched	7.69346e-17	4.13933e-17	9.10653e-17
GO_process_level2	developmental process involved in reproduction	GO:0003006	15162	13676	1486	7043975	605429	0.79061	FN_enriched	7.79285e-17	4.50233e-17	9.5856e-17
GO_process_level2	cell motility	GO:0048870	36637	34139	2498	7043975	605429	1.17549	TP_enriched	1.77188e-15	9.029e-16	1.86223e-15
GO_process_level2	response to abiotic stimulus	GO:0009628	17778	16594	1184	7043975	605429	1.20509	TP_enriched	2.22852e-10	1.10121e-10	2.20242e-10
GO_process_level2	cytolysis	GO:0019835	1340	1179	161	7043975	605429	0.629348	FN_enriched	2.13553e-07	1.19603e-07	2.32171e-07
GO_process_level2	light absorption	GO:0016037	92	68	24	7043975	605429	0.243517	FN_enriched	1.40777e-07	1.40777e-07	2.65466e-07
GO_process_level2	response to stress	GO:0006950	295092	272421	22671	7043975	605429	1.03412	TP_enriched	1.7734e-06	8.85636e-07	1.62367e-06
GO_process_level2	cell killing	GO:0001906	155	124	31	7043975	605429	0.343788	FN_enriched	1.48058e-06	1.48058e-06	2.57153e-06
GO_process_level2	disruption of anatomical structure in another organism	GO:0141060	155	124	31	7043975	605429	0.343788	FN_enriched	1.48058e-06	1.48058e-06	2.57153e-06
GO_process_level2	mycothiol-dependent detoxification	GO:0010127	516	501	15	7043975	605429	2.87086	TP_enriched	2.77342e-06	1.57592e-06	2.66695e-06
GO_process_level2	cellular response to stimulus	GO:0051716	232417	214616	17801	7043975	605429	1.03739	TP_enriched	3.24785e-06	1.63128e-06	2.69161e-06
GO_process_level2	symbiont genome ejection through host cell envelope	GO:0039678	554	481	73	7043975	605429	0.566298	FN_enriched	2.59282e-05	1.50016e-05	2.41489e-05
GO_process_level2	cellular detoxification	GO:1990748	8325	7754	571	7043975	605429	1.16736	TP_enriched	0.000298541	0.000147103	0.000231161
GO_process_level2	cell adhesion	GO:0007155	11984	10941	1043	7043975	605429	0.901456	FN_enriched	0.00154261	0.000839797	0.00128899
GO_process_level2	reproductive process in single-celled organism	GO:0022413	6330	5891	439	7043975	605429	1.1535	TP_enriched	0.00359078	0.00178198	0.00267297
GO_process_level2	cell cycle	GO:0007049	1866	1683	183	7043975	605429	0.790407	FN_enriched	0.00307435	0.00186976	0.00274232
GO_process_level2	biological process involved in symbiotic interaction	GO:0044403	2107	1907	200	7043975	605429	0.819483	FN_enriched	0.00866573	0.00493966	0.00708734
GO_process_level2	circadian rhythm	GO:0007623	58	47	11	7043975	605429	0.367236	FN_enriched	0.0053248	0.0053248	0.00747737
GO_process_level2	cellular component organization or biogenesis	GO:0071840	302355	278719	23636	7043975	605429	1.01409	TP_enriched	0.0429405	0.021486	0.0295432
GO_process_level2	viral tail assembly	GO:0098003	2778	2530	248	7043975	605429	0.876783	FN_enriched	0.0490591	0.0276569	0.0372522
GO_process_level2	cell wall organization or biogenesis	GO:0071554	40145	37069	3076	7043975	605429	1.03598	TP_enriched	0.0611797	0.0303173	0.0400189
GO_process_level2	viral protein processing	GO:0019082	1040	974	66	7043975	605429	1.26845	TP_enriched	0.0657269	0.0316087	0.0409053
GO_process_level2	immune response	GO:0006955	269	239	30	7043975	605429	0.684724	FN_enriched	0.0544384	0.0367472	0.0466407
GO_process_level2	viral life cycle	GO:0019058	76	74	2	7043975	605429	3.18017	TP_enriched	0.130719	0.0542758	0.0675887
GO_process_level2	virion assembly	GO:0019068	13084	12001	1083	7043975	605429	0.952352	FN_enriched	0.123689	0.0648238	0.079229
GO_process_level2	dormancy process	GO:0022611	6	4	2	7043975	605429	0.171899	FN_enriched	0.0758247	0.0758247	0.0909896
GO_process_level2	detoxification of arsenic-containing substance	GO:0071722	1863	1702	161	7043975	605429	0.908591	FN_enriched	0.246407	0.131944	0.155506
GO_process_level2	chemical homeostasis	GO:0048878	13068	12068	1000	7043975	605429	1.03731	TP_enriched	0.2702	0.136327	0.157852
GO_process_level2	viral capsid assembly	GO:0019069	793	738	55	7043975	605429	1.15331	TP_enriched	0.356601	0.169966	0.193409
GO_process_level2	response to chemical	GO:0042221	25867	23848	2019	7043975	605429	1.01527	TP_enriched	0.525789	0.261256	0.292253
GO_process_level2	virus tail fiber assembly	GO:0098004	205	186	19	7043975	605429	0.8414	FN_enriched	0.438037	0.270196	0.297215
GO_process_level2	viral head-tail joining	GO:0098005	13	11	2	7043975	605429	0.472724	FN_enriched	0.275122	0.275122	0.297673
GO_process_level2	response to redox state	GO:0051775	918	849	69	7043975	605429	1.05756	TP_enriched	0.713677	0.355218	0.378135
GO_process_level2	establishment of viral latency	GO:0019043	228	212	16	7043975	605429	1.13884	TP_enriched	0.713052	0.363545	0.380857
GO_process_level2	viral genome packaging	GO:0019072	54	51	3	7043975	605429	1.46115	TP_enriched	0.798958	0.372308	0.383942
GO_process_level2	anatomical structure development	GO:0048856	11	11	0	7043975	605429	inf	TP_enriched	1	0.403731	0.409942
GO_process_level2	virus baseplate assembly	GO:0098045	120	111	9	7043975	605429	1.06005	TP_enriched	1	0.519478	0.519478
GO_process_level3	transport	GO:0006810	1195185	1129923	65262	13180137	1098479	1.48452	TP_enriched	0	0	0
GO_process_level3	catabolic process	GO:0009056	290960	274756	16204	13180137	1098479	1.42197	TP_enriched	0	0	0
GO_process_level3	plasmid partitioning	GO:0030541	7193	5265	1928	13180137	1098479	0.227287	FN_enriched	0	0	0
GO_process_level3	macromolecule metabolic process	GO:0043170	2008840	1812401	196439	13180137	1098479	0.732113	FN_enriched	0	0	0
GO_process_level3	primary metabolic process	GO:0044238	3169946	2895028	274918	13180137	1098479	0.843211	FN_enriched	0	0	0
GO_process_level3	small molecule metabolic process	GO:0044281	1232955	1154608	78347	13180137	1098479	1.25016	TP_enriched	0	0	0
GO_process_level3	regulation of cellular process	GO:0050794	647042	587069	59973	13180137	1098479	0.807255	FN_enriched	0	0	0
GO_process_level3	carbohydrate derivative metabolic process	GO:1901135	486399	454672	31727	13180137	1098479	1.20132	TP_enriched	1.87488e-223	9.6726e-224	1.80152e-222
GO_process_level3	phosphorus metabolic process	GO:0006793	576677	538194	38483	13180137	1098479	1.17263	TP_enriched	2.22374e-201	1.10272e-201	1.82561e-200
GO_process_level3	purine-containing compound metabolic process	GO:0072521	285914	268026	17888	13180137	1098479	1.25395	TP_enriched	9.11058e-198	4.34183e-198	6.46933e-197
GO_process_level3	methylation	GO:0032259	65889	58664	7225	13180137	1098479	0.675269	FN_enriched	8.13181e-196	4.78603e-196	6.48289e-195
GO_process_level3	aggregation of unicellular organisms	GO:0098630	1156	704	452	13180137	1098479	0.129763	FN_enriched	2.6476e-194	2.6476e-194	3.28744e-193
GO_process_level3	detection of biotic stimulus	GO:0009595	1598	1084	514	13180137	1098479	0.175699	FN_enriched	1.15157e-176	1.15157e-176	1.2256e-175
GO_process_level3	signaling	GO:0023052	1598	1084	514	13180137	1098479	0.175699	FN_enriched	1.15157e-176	1.15157e-176	1.2256e-175
GO_process_level3	defense response	GO:0006952	24167	21151	3016	13180137	1098479	0.583814	FN_enriched	3.79553e-147	2.77848e-147	2.75996e-146
GO_process_level3	response to external biotic stimulus	GO:0043207	24149	21136	3013	13180137	1098479	0.583982	FN_enriched	7.54078e-147	5.35018e-147	4.98236e-146
GO_process_level3	sulfur compound metabolic process	GO:0006790	197451	185011	12440	13180137	1098479	1.24292	TP_enriched	4.67711e-128	2.25955e-128	1.98043e-127
GO_process_level3	generation of precursor metabolites and energy	GO:0006091	157549	147877	9672	13180137	1098479	1.27737	TP_enriched	8.66726e-128	4.09551e-128	3.39017e-127
GO_process_level3	establishment of competence for transformation	GO:0030420	4468	3670	798	13180137	1098479	0.383125	FN_enriched	3.19678e-108	2.89054e-108	2.26679e-107
GO_process_level3	ketone metabolic process	GO:0042180	37342	33284	4058	13180137	1098479	0.682788	FN_enriched	1.79628e-105	1.1541e-105	8.59807e-105
GO_process_level3	pyridine-containing compound metabolic process	GO:0072524	119047	111760	7287	13180137	1098479	1.28061	TP_enriched	4.26791e-99	2.21115e-99	1.56886e-98
GO_process_level3	protein refolding	GO:0042026	18483	17753	730	13180137	1098479	2.02823	TP_enriched	3.17539e-97	1.70279e-97	1.15325e-96
GO_process_level3	amide metabolic process	GO:0043603	101519	95403	6116	13180137	1098479	1.30226	TP_enriched	1.34498e-95	7.03825e-96	4.55956e-95
GO_process_level3	nodulation	GO:0009877	352	181	171	13180137	1098479	0.0882049	FN_enriched	6.25446e-93	6.25446e-93	3.88298e-92
GO_process_level3	biosynthetic process	GO:0009058	1571371	1456850	114521	13180137	1098479	1.06772	TP_enriched	4.64269e-92	2.35565e-92	1.40397e-91
GO_process_level3	benzene-containing compound metabolic process	GO:0042537	15038	14460	578	13180137	1098479	2.08622	TP_enriched	2.26274e-84	1.1118e-84	6.37147e-84
GO_process_level3	imidazole-containing compound metabolic process	GO:0052803	38535	36507	2028	13180137	1098479	1.5017	TP_enriched	7.36996e-80	3.94514e-80	2.17713e-79
GO_process_level3	glycosylation	GO:0070085	28848	25731	3117	13180137	1098479	0.687395	FN_enriched	6.6221e-79	4.10059e-79	2.1821e-78
GO_process_level3	response to antibiotic	GO:0046677	7838	6746	1092	13180137	1098479	0.514619	FN_enriched	8.75923e-79	5.83512e-79	2.99804e-78
GO_process_level3	reactive nitrogen species metabolic process	GO:2001057	8995	8719	276	13180137	1098479	2.63395	TP_enriched	8.14721e-77	4.13231e-77	2.05238e-76
GO_process_level3	xenobiotic metabolic process	GO:0006805	8484	8188	296	13180137	1098479	2.30627	TP_enriched	1.54139e-58	7.22553e-59	3.47292e-58
GO_process_level3	DNA-mediated transformation	GO:0009294	5594	4812	782	13180137	1098479	0.512672	FN_enriched	1.72368e-57	1.07674e-57	5.01357e-57
GO_process_level3	regulation of growth	GO:0040008	1702	1364	338	13180137	1098479	0.336264	FN_enriched	1.17453e-57	1.16786e-57	5.27305e-57
GO_process_level3	photosynthesis	GO:0015979	5414	4654	760	13180137	1098479	0.510196	FN_enriched	1.18148e-56	7.95792e-57	3.48744e-56
GO_process_level3	aldehyde metabolic process	GO:0006081	34454	32534	1920	13180137	1098479	1.41326	TP_enriched	4.83206e-54	2.28687e-54	9.73552e-54
GO_process_level3	intracellular protein localization	GO:0008104	155562	145124	10438	13180137	1098479	1.16053	TP_enriched	2.14638e-50	1.10725e-50	4.5828e-50
GO_process_level3	negative regulation of molecular function	GO:0044092	4707	4581	126	13180137	1098479	3.03084	TP_enriched	3.52659e-49	1.59942e-49	6.4409e-49
GO_process_level3	tetrapyrrole metabolic process	GO:0033013	84050	78683	5367	13180137	1098479	1.22319	TP_enriched	1.18541e-48	5.98827e-49	2.34803e-48
GO_process_level3	regulation of developmental process	GO:0050793	34343	32380	1963	13180137	1098479	1.37569	TP_enriched	8.82122e-47	4.49127e-47	1.7159e-46
GO_process_level3	positive regulation of biological process	GO:0048518	5937	5166	771	13180137	1098479	0.558261	FN_enriched	8.69357e-45	4.98839e-45	1.85817e-44
GO_process_level3	indole-containing compound metabolic process	GO:0042430	29674	26732	2942	13180137	1098479	0.756794	FN_enriched	2.12998e-43	1.25385e-43	4.55667e-43
GO_process_level3	amine metabolic process	GO:0009308	35498	32054	3444	13180137	1098479	0.775148	FN_enriched	8.11357e-43	4.86864e-43	1.72721e-42
GO_process_level3	establishment of protein localization	GO:0045184	161272	150279	10993	13180137	1098479	1.14095	TP_enriched	1.16056e-41	5.79353e-42	2.00752e-41
GO_process_level3	phenol-containing compound metabolic process	GO:0018958	4389	4255	134	13180137	1098479	2.647	TP_enriched	1.6449e-38	7.77351e-39	2.63239e-38
GO_process_level3	spore germination	GO:0009847	6840	6013	827	13180137	1098479	0.605799	FN_enriched	7.03416e-37	4.4107e-37	1.46043e-36
GO_process_level3	regulation of catalytic activity	GO:0050790	5760	5546	214	13180137	1098479	2.16041	TP_enriched	1.13218e-35	5.33112e-36	1.72682e-35
GO_process_level3	cell redox homeostasis	GO:0045454	12674	12042	632	13180137	1098479	1.58855	TP_enriched	6.65485e-34	3.03521e-34	9.62225e-34
GO_process_level3	cell morphogenesis	GO:0000902	7466	7148	318	13180137	1098479	1.87387	TP_enriched	1.6288e-33	8.69436e-34	2.69887e-33
GO_process_level3	modified amino acid metabolic process	GO:0006575	60699	56781	3918	13180137	1098479	1.20874	TP_enriched	5.78721e-32	2.938e-32	8.93393e-32
GO_process_level3	nitrogen cycle metabolic process	GO:0071941	20110	18987	1123	13180137	1098479	1.40971	TP_enriched	7.14409e-32	3.6692e-32	1.09342e-31
GO_process_level3	carbon fixation	GO:0015977	5488	5268	220	13180137	1098479	1.9961	TP_enriched	5.26046e-29	2.92509e-29	8.54586e-29
GO_process_level3	detoxification of mercury ion	GO:0050787	2487	2418	69	13180137	1098479	2.921	TP_enriched	1.43063e-25	8.10014e-26	2.321e-25
GO_process_level3	negative regulation of biological process	GO:0048519	53630	48856	4774	13180137	1098479	0.852371	FN_enriched	7.87608e-25	4.29532e-25	1.20755e-24
GO_process_level3	'de novo' protein folding	GO:0006458	6505	6210	295	13180137	1098479	1.75481	TP_enriched	1.13729e-24	5.14189e-25	1.41878e-24
GO_process_level3	establishment of localization in cell	GO:0051649	24112	22661	1451	13180137	1098479	1.30214	TP_enriched	5.09271e-24	2.40873e-24	6.52547e-24
GO_process_level3	chemotaxis	GO:0006935	39849	37304	2545	13180137	1098479	1.22226	TP_enriched	8.44301e-24	4.04923e-24	1.07739e-23
GO_process_level3	choline metabolic process	GO:0019695	2536	2460	76	13180137	1098479	2.69802	TP_enriched	2.09972e-23	9.16491e-24	2.39574e-23
GO_process_level3	lipoprotein localization	GO:0044872	5541	5297	244	13180137	1098479	1.80963	TP_enriched	4.25173e-23	2.09673e-23	5.38643e-23
GO_process_level3	prosthetic group metabolic process	GO:0051189	16202	15270	932	13180137	1098479	1.36593	TP_enriched	4.53039e-22	2.29245e-22	5.78941e-22
GO_process_level3	asexual sporulation	GO:0030436	15158	13672	1486	13180137	1098479	0.766563	FN_enriched	5.99269e-21	3.36511e-21	8.35668e-21
GO_process_level3	chromosome segregation	GO:0007059	26734	25063	1671	13180137	1098479	1.25053	TP_enriched	7.85639e-20	3.72925e-20	9.10915e-20
GO_process_level3	cellular response to nutrient levels	GO:0031669	2959	2848	111	13180137	1098479	2.13865	TP_enriched	1.18067e-18	5.68547e-19	1.34466e-18
GO_process_level3	response to starvation	GO:0042594	2959	2848	111	13180137	1098479	2.13865	TP_enriched	1.18067e-18	5.68547e-19	1.34466e-18
GO_process_level3	pyrimidine-containing compound metabolic process	GO:0072527	79716	74228	5488	13180137	1098479	1.12798	TP_enriched	2.65503e-18	1.30058e-18	3.02791e-18
GO_process_level3	response to metal ion	GO:0010038	5249	4997	252	13180137	1098479	1.6529	TP_enriched	5.9272e-17	2.85356e-17	6.54125e-17
GO_process_level3	response to oxygen-containing compound	GO:1901700	3622	3465	157	13180137	1098479	1.83962	TP_enriched	3.01632e-16	1.52339e-16	3.43917e-16
GO_process_level3	ammonium ion metabolic process	GO:0097164	22117	20703	1414	13180137	1098479	1.22062	TP_enriched	9.97422e-14	4.84356e-14	1.07715e-13
GO_process_level3	cell-substrate adhesion	GO:0031589	903	883	20	13180137	1098479	3.6798	TP_enriched	1.32995e-12	6.2123e-13	1.36123e-12
GO_process_level3	peptide metabolic process	GO:0006518	15053	14117	936	13180137	1098479	1.25728	TP_enriched	2.61027e-12	1.35907e-12	2.93481e-12
GO_process_level3	carbon utilization	GO:0015976	4641	4403	238	13180137	1098479	1.54204	TP_enriched	5.07218e-12	2.39722e-12	5.10265e-12
GO_process_level3	cytokinesis	GO:0000910	19368	18120	1248	13180137	1098479	1.21037	TP_enriched	2.3594e-11	1.14536e-11	2.40364e-11
GO_process_level3	response to temperature stimulus	GO:0009266	15151	14197	954	13180137	1098479	1.24054	TP_enriched	3.50368e-11	1.70383e-11	3.52597e-11
GO_process_level3	heterocyst development	GO:0043158	20	7	13	13180137	1098479	0.0448768	FN_enriched	1.52659e-10	1.52659e-10	3.11592e-10
GO_process_level3	cilium or flagellum-dependent cell motility	GO:0001539	32311	30116	2195	13180137	1098479	1.14382	TP_enriched	6.50826e-10	3.27084e-10	6.58589e-10
GO_process_level3	protein localization to extracellular region	GO:0071692	97187	90211	6976	13180137	1098479	1.0783	TP_enriched	1.02091e-09	5.17614e-10	1.02833e-09
GO_process_level3	regulation of response to stimulus	GO:0048583	20240	18909	1331	13180137	1098479	1.18429	TP_enriched	1.15114e-09	5.5927e-10	1.09646e-09
GO_process_level3	poly(hydroxyalkanoate) metabolic process	GO:1901440	1504	1443	61	13180137	1098479	1.97166	TP_enriched	1.25911e-08	5.68712e-09	1.1005e-08
GO_process_level3	response to xenobiotic stimulus	GO:0009410	872	845	27	13180137	1098479	2.60845	TP_enriched	1.69502e-08	8.53464e-09	1.63033e-08
GO_process_level3	regulation of anatomical structure size	GO:0090066	390	385	5	13180137	1098479	6.41761	TP_enriched	1.85856e-08	9.57198e-09	1.80535e-08
GO_process_level3	cellular response to environmental stimulus	GO:0104004	62	42	20	13180137	1098479	0.175019	FN_enriched	2.01391e-08	2.01391e-08	3.75092e-08
GO_process_level3	response to arsenic-containing substance	GO:0046685	7647	7178	469	13180137	1098479	1.27571	TP_enriched	1.41905e-07	6.99066e-08	1.28594e-07
GO_process_level3	mitotic cell cycle process	GO:1903047	539	526	13	13180137	1098479	3.3723	TP_enriched	2.49066e-07	1.07677e-07	1.95657e-07
GO_process_level3	flavin-containing compound metabolic process	GO:0042726	1520	1348	172	13180137	1098479	0.653145	FN_enriched	6.41706e-07	3.71059e-07	6.66118e-07
GO_process_level3	chromosome separation	GO:0051304	3898	3677	221	13180137	1098479	1.38678	TP_enriched	9.25703e-07	4.42886e-07	7.85595e-07
GO_process_level3	disruption of cell in another organism	GO:0141061	155	124	31	13180137	1098479	0.333368	FN_enriched	8.15562e-07	8.15562e-07	1.42963e-06
GO_process_level3	sporulation resulting in formation of a cellular spore	GO:0030435	2147	1920	227	13180137	1098479	0.704889	FN_enriched	1.68478e-06	1.10439e-06	1.91342e-06
GO_process_level3	symbiont genome ejection through host cell envelope, long flexible tail mechanism	GO:0099001	520	448	72	13180137	1098479	0.518566	FN_enriched	1.44372e-06	1.13179e-06	1.93835e-06
GO_process_level3	selenium compound metabolic process	GO:0001887	1990	1889	101	13180137	1098479	1.55885	TP_enriched	4.311e-06	2.20585e-06	3.7349e-06
GO_process_level3	response to oxidative stress	GO:0006979	16792	15656	1136	13180137	1098479	1.14879	TP_enriched	4.6582e-06	2.28085e-06	3.8185e-06
GO_process_level3	response to nitrosative stress	GO:0051409	1203	1150	53	13180137	1098479	1.80847	TP_enriched	5.1086e-06	2.7411e-06	4.53805e-06
GO_process_level3	cellular response to stress	GO:0033554	227829	210849	16980	13180137	1098479	1.03549	TP_enriched	1.35448e-05	6.7153e-06	1.09954e-05
GO_process_level3	demethylation	GO:0070988	2291	2167	124	13180137	1098479	1.45657	TP_enriched	2.20877e-05	1.04428e-05	1.69129e-05
GO_process_level3	oxygen metabolic process	GO:0072592	178	148	30	13180137	1098479	0.411155	FN_enriched	5.14912e-05	4.12298e-05	6.60564e-05
GO_process_level3	oxazole or thiazole metabolic process	GO:0046484	16	9	7	13180137	1098479	0.107155	FN_enriched	9.77469e-05	9.77469e-05	0.000154939
GO_process_level3	response to acid chemical	GO:0001101	175	173	2	13180137	1098479	7.2093	TP_enriched	0.000174872	9.99754e-05	0.000156803
GO_process_level3	cellular response to chemical stimulus	GO:0070887	289	282	7	13180137	1098479	3.3576	TP_enriched	0.000225882	0.000108135	0.000167835
GO_process_level3	regulation of immune system process	GO:0002682	8	3	5	13180137	1098479	0.0500059	FN_enriched	0.000123755	0.000123755	0.000189342
GO_process_level3	antibiotic metabolic process	GO:0016999	7770	7084	686	13180137	1098479	0.860574	FN_enriched	0.000228672	0.000124534	0.000189342
GO_process_level3	regulation of signaling	GO:0023051	13843	12891	952	13180137	1098479	1.12868	TP_enriched	0.000274025	0.000133789	0.000201359
GO_process_level3	response to radiation	GO:0009314	255	218	37	13180137	1098479	0.491043	FN_enriched	0.000216147	0.000154987	0.00023093
GO_process_level3	cellular oxidant detoxification	GO:0098869	5202	4866	336	13180137	1098479	1.20707	TP_enriched	0.000712802	0.000344639	0.000508428
GO_process_level3	intracellular chemical homeostasis	GO:0055082	7339	6697	642	13180137	1098479	0.869329	FN_enriched	0.000864643	0.000468108	0.000683805
GO_process_level3	secondary metabolic process	GO:0019748	8546	7809	737	13180137	1098479	0.88301	FN_enriched	0.0014324	0.00079161	0.00114514
GO_process_level3	unidirectional conjugation	GO:0009291	5991	5594	397	13180137	1098479	1.17444	TP_enriched	0.00175277	0.000856419	0.00122698
GO_process_level3	biological process involved in interaction with host	GO:0051701	2107	1907	200	13180137	1098479	0.794651	FN_enriched	0.00247088	0.00148494	0.00210719
GO_process_level3	inorganic ion homeostasis	GO:0098771	7945	7269	676	13180137	1098479	0.896132	FN_enriched	0.00702379	0.00378096	0.00531475
GO_process_level3	regulation of translational fidelity	GO:0006450	1313	1186	127	13180137	1098479	0.77829	FN_enriched	0.00949689	0.00520947	0.0072543
GO_process_level3	regulation of circadian rhythm	GO:0042752	134	115	19	13180137	1098479	0.504443	FN_enriched	0.00875561	0.00713032	0.00983721
GO_process_level3	cellular component organization	GO:0016043	280600	258674	21926	13180137	1098479	0.982918	FN_enriched	0.0154397	0.00782773	0.0107003
GO_process_level3	bioluminescence	GO:0008218	602	539	63	13180137	1098479	0.713038	FN_enriched	0.0141215	0.00864502	0.0117101
GO_process_level3	carbohydrate utilization	GO:0009758	217	190	27	13180137	1098479	0.586485	FN_enriched	0.0145461	0.00940327	0.0126224
GO_process_level3	lactone metabolic process	GO:1901334	572	542	30	13180137	1098479	1.50576	TP_enriched	0.0276396	0.0135393	0.0180122
GO_process_level3	response to toxic substance	GO:0009636	331	316	15	13180137	1098479	1.75579	TP_enriched	0.029712	0.0149051	0.0196536
GO_process_level3	localization within membrane	GO:0051668	9090	8337	753	13180137	1098479	0.922707	FN_enriched	0.0368783	0.0189419	0.0247574
GO_process_level3	positive regulation of molecular function	GO:0044093	461	413	48	13180137	1098479	0.717093	FN_enriched	0.0353337	0.0211309	0.0273784
GO_process_level3	response to osmotic stress	GO:0006970	1150	1044	106	13180137	1098479	0.820841	FN_enriched	0.059595	0.0322872	0.0414723
GO_process_level3	regulation of locomotion	GO:0040012	730	687	43	13180137	1098479	1.33158	TP_enriched	0.0706518	0.0355345	0.0452533
GO_process_level3	regulation of ATP-dependent activity	GO:0043462	175	168	7	13180137	1098479	2.00026	TP_enriched	0.0653527	0.0367268	0.0463753
GO_process_level3	hydrocarbon metabolic process	GO:0120252	741	671	70	13180137	1098479	0.798897	FN_enriched	0.0842464	0.0456867	0.0572043
GO_process_level3	reactive oxygen species metabolic process	GO:0072593	6928	6357	571	13180137	1098479	0.927837	FN_enriched	0.0866058	0.0464356	0.0576575
GO_process_level3	pteridine-containing compound metabolic process	GO:0042558	20932	19259	1673	13180137	1098479	0.959363	FN_enriched	0.104732	0.0539355	0.0664165
GO_process_level3	response to nitrogen compound	GO:1901698	7	5	2	13180137	1098479	0.208358	FN_enriched	0.0958747	0.0958747	0.117093
GO_process_level3	cytokinetic process	GO:0032506	5927	5498	429	13180137	1098479	1.06815	TP_enriched	0.19631	0.0975735	0.118199
GO_process_level3	olefinic compound metabolic process	GO:0120254	28	28	0	13180137	1098479	inf	TP_enriched	0.271207	0.106303	0.127735
GO_process_level3	cellular component biogenesis	GO:0044085	22413	20639	1774	13180137	1098479	0.969584	FN_enriched	0.214315	0.108767	0.12965
GO_process_level3	type IV pilus-dependent motility	GO:0043107	3678	3412	266	13180137	1098479	1.06907	TP_enriched	0.307177	0.15416	0.1823
GO_process_level3	translational initiation	GO:0006413	16823	15559	1264	13180137	1098479	1.02593	TP_enriched	0.393082	0.195059	0.228848
GO_process_level3	detection of external stimulus	GO:0009581	21	18	3	13180137	1098479	0.50006	FN_enriched	0.216428	0.216428	0.249982
GO_process_level3	detection of abiotic stimulus	GO:0009582	21	18	3	13180137	1098479	0.50006	FN_enriched	0.216428	0.216428	0.249982
GO_process_level3	symbiont genome ejection through host cell envelope, contractile tail mechanism	GO:0099000	34	33	1	13180137	1098479	2.75034	TP_enriched	0.515953	0.252095	0.28894
GO_process_level3	cell-cell adhesion	GO:0098609	609	567	42	13180137	1098479	1.12514	TP_enriched	0.542459	0.257986	0.291928
GO_process_level3	response to pH	GO:0009268	1015	931	84	13180137	1098479	0.923719	FN_enriched	0.479512	0.258621	0.291928
GO_process_level3	nicotine metabolic process	GO:0018933	5	4	1	13180137	1098479	0.333374	FN_enriched	0.329855	0.329855	0.369536
GO_process_level3	response to oxygen levels	GO:0070482	58	55	3	13180137	1098479	1.52797	TP_enriched	0.625484	0.338722	0.376638
GO_process_level3	pigment metabolic process	GO:0042440	25106	23158	1948	13180137	1098479	0.990779	FN_enriched	0.695701	0.350738	0.385627
GO_process_level3	regulation of hormone levels	GO:0010817	3222	2968	254	13180137	1098479	0.973866	FN_enriched	0.667446	0.351982	0.385627
GO_process_level3	cellular detoxification of aldehyde	GO:0110095	3123	2888	235	13180137	1098479	1.02424	TP_enriched	0.762449	0.377904	0.411005
GO_process_level3	viral DNA genome packaging	GO:0019073	54	51	3	13180137	1098479	1.41684	TP_enriched	0.79763	0.395221	0.426724
GO_process_level3	establishment of integrated proviral latency	GO:0075713	228	212	16	13180137	1098479	1.1043	TP_enriched	0.803926	0.410897	0.440458
GO_process_level3	alkaloid metabolic process	GO:0009820	25	24	1	13180137	1098479	2.00025	TP_enriched	0.718349	0.416775	0.443567
GO_process_level3	phage shock	GO:0009271	131	122	9	13180137	1098479	1.12977	TP_enriched	0.869872	0.442814	0.467938
GO_process_level3	regulation of protein stability	GO:0031647	761	704	57	13180137	1098479	1.02937	TP_enriched	0.891827	0.450949	0.473179
GO_process_level3	nitrile metabolic process	GO:0050898	312	289	23	13180137	1098479	1.04723	TP_enriched	0.915536	0.469352	0.489045
GO_process_level3	monoatomic ion homeostasis	GO:0050801	10556	9743	813	13180137	1098479	0.998789	FN_enriched	0.970852	0.491996	0.509079
GO_process_level3	regulation of localization	GO:0032879	573	529	44	13180137	1098479	1.00202	TP_enriched	1	0.534894	0.54965
GO_process_level3	multicellular organism development	GO:0007275	7	7	0	13180137	1098479	inf	TP_enriched	1	0.571001	0.582734
GO_process_level3	reproductive structure development	GO:0048608	4	4	0	13180137	1098479	inf	TP_enriched	1	0.725998	0.730903
GO_process_level3	epoxide metabolic process	GO:0097176	4	4	0	13180137	1098479	inf	TP_enriched	1	0.725998	0.730903
GO_process_level3	cell swimming	GO:0071975	1	1	0	13180137	1098479	inf	TP_enriched	1	0.923068	0.923068
GO_process_level4	organic acid metabolic process	GO:0006082	697596	655330	42266	11750231	926016	1.23502	TP_enriched	0	0	0
GO_process_level4	nucleobase-containing compound metabolic process	GO:0006139	1691411	1523456	167955	11750231	926016	0.672361	FN_enriched	0	0	0
GO_process_level4	carbohydrate transport	GO:0008643	112538	107404	5134	11750231	926016	1.65467	TP_enriched	0	0	0
GO_process_level4	regulation of metabolic process	GO:0019222	448177	403221	44956	11750231	926016	0.696433	FN_enriched	0	0	0
GO_process_level4	macromolecule modification	GO:0043412	293909	266216	27693	11750231	926016	0.751974	FN_enriched	0	0	0
GO_process_level4	transmembrane transport	GO:0055085	716825	676662	40163	11750231	926016	1.34778	TP_enriched	0	0	0
GO_process_level4	RNA processing	GO:0006396	190146	171833	18313	11750231	926016	0.735601	FN_enriched	0	0	4.24748e-308
GO_process_level4	small molecule catabolic process	GO:0044282	114603	109130	5473	11750231	926016	1.57677	TP_enriched	4.77016e-270	2.21759e-270	6.95769e-269
GO_process_level4	quinone metabolic process	GO:1901661	16719	14246	2473	11750231	926016	0.453322	FN_enriched	1.57576e-239	1.35483e-239	3.77847e-238
GO_process_level4	biofilm formation	GO:0042710	1156	704	452	11750231	926016	0.122693	FN_enriched	3.43598e-203	3.43598e-203	8.6243e-202
GO_process_level4	cell-cell signaling	GO:0007267	1598	1084	514	11750231	926016	0.166126	FN_enriched	2.95436e-186	2.95436e-186	6.17953e-185
GO_process_level4	detection of cell density	GO:0060245	1598	1084	514	11750231	926016	0.166126	FN_enriched	2.95436e-186	2.95436e-186	6.17953e-185
GO_process_level4	organic anion transport	GO:0015711	63747	60864	2883	11750231	926016	1.66721	TP_enriched	2.09022e-184	1.10689e-184	2.13714e-183
GO_process_level4	response to other organism	GO:0051707	24149	21136	3013	11750231	926016	0.552029	FN_enriched	3.66623e-176	2.34019e-176	4.19563e-175
GO_process_level4	nitrogen compound transport	GO:0071705	257482	242252	15230	11750231	926016	1.25888	TP_enriched	2.14133e-175	1.01858e-175	1.70442e-174
GO_process_level4	organic acid transport	GO:0015849	58699	56050	2649	11750231	926016	1.6707	TP_enriched	3.92847e-171	1.91632e-171	3.00622e-170
GO_process_level4	xenobiotic transport	GO:0042908	38542	37025	1517	11750231	926016	1.92637	TP_enriched	3.4854e-169	1.83338e-169	2.70694e-168
GO_process_level4	monoatomic ion transport	GO:0006811	211828	199536	12292	11750231	926016	1.28412	TP_enriched	5.98817e-169	3.06806e-169	4.27824e-168
GO_process_level4	carbohydrate metabolic process	GO:0005975	369338	346486	22852	11750231	926016	1.20083	TP_enriched	3.62721e-162	1.73613e-162	2.29351e-161
GO_process_level4	protein metabolic process	GO:0019538	497121	456465	40656	11750231	926016	0.880165	FN_enriched	1.6362e-124	8.82715e-125	1.10781e-123
GO_process_level4	indole-containing compound biosynthetic process	GO:0042435	23650	20968	2682	11750231	926016	0.615441	FN_enriched	2.12017e-109	1.3917e-109	1.66342e-108
GO_process_level4	amino acid transport	GO:0006865	62946	59665	3281	11750231	926016	1.43534	TP_enriched	4.68373e-100	2.471e-100	2.81919e-99
GO_process_level4	amino acid metabolic process	GO:0006520	617773	576732	41041	11750231	926016	1.11301	TP_enriched	7.72192e-96	3.89593e-96	4.25165e-95
GO_process_level4	protein-containing complex organization	GO:0043933	52164	47089	5075	11750231	926016	0.730151	FN_enriched	2.98703e-92	1.87467e-92	1.9606e-91
GO_process_level4	purine-containing compound catabolic process	GO:0072523	63334	59964	3370	11750231	926016	1.40434	TP_enriched	3.99362e-90	1.86559e-90	1.87306e-89
GO_process_level4	import into cell	GO:0098657	50091	47542	2549	11750231	926016	1.47178	TP_enriched	5.3858e-90	2.82107e-90	2.72342e-89
GO_process_level4	amine biosynthetic process	GO:0009309	29749	26691	3058	11750231	926016	0.687148	FN_enriched	6.13495e-78	4.00813e-78	3.72608e-77
GO_process_level4	organophosphate metabolic process	GO:0019637	474938	443453	31485	11750231	926016	1.1143	TP_enriched	2.03277e-76	1.04118e-76	9.33348e-76
GO_process_level4	biogenic amine metabolic process	GO:0006576	30329	27247	3082	11750231	926016	0.696015	FN_enriched	1.23613e-73	6.87651e-74	5.95174e-73
GO_process_level4	cobalamin metabolic process	GO:0009235	28239	26919	1320	11750231	926016	1.60855	TP_enriched	2.52217e-73	1.30029e-73	1.08791e-72
GO_process_level4	regulation of cellular component organization	GO:0051128	5164	4412	752	11750231	926016	0.462168	FN_enriched	2.92372e-71	2.19315e-71	1.77575e-70
GO_process_level4	alcohol metabolic process	GO:0006066	54222	51284	2938	11750231	926016	1.37728	TP_enriched	8.16167e-70	4.13965e-70	3.24704e-69
GO_process_level4	phosphate-containing compound metabolic process	GO:0006796	561368	523673	37695	11750231	926016	1.09926	TP_enriched	2.74126e-69	1.34799e-69	1.02529e-68
GO_process_level4	one-carbon compound transport	GO:0019755	6840	6662	178	11750231	926016	2.95066	TP_enriched	3.51641e-65	1.7377e-65	1.28283e-64
GO_process_level4	vitamin metabolic process	GO:0006766	94753	89140	5613	11750231	926016	1.25348	TP_enriched	3.78774e-64	1.96764e-64	1.41108e-63
GO_process_level4	pyridine-containing compound catabolic process	GO:0072526	52682	49756	2926	11750231	926016	1.34156	TP_enriched	2.54762e-58	1.27642e-58	8.8995e-58
GO_process_level4	urea metabolic process	GO:0019627	7012	6808	204	11750231	926016	2.63098	TP_enriched	3.73507e-57	1.63054e-57	1.10612e-56
GO_process_level4	aminoglycan metabolic process	GO:0006022	132926	124668	8258	11750231	926016	1.19178	TP_enriched	6.06261e-56	3.08487e-56	2.03764e-55
GO_process_level4	inorganic anion transport	GO:0015698	53288	50302	2986	11750231	926016	1.32901	TP_enriched	1.18716e-55	5.89783e-56	3.79578e-55
GO_process_level4	organic cation transport	GO:0015695	21056	20070	986	11750231	926016	1.60517	TP_enriched	1.07969e-54	5.23358e-55	3.28407e-54
GO_process_level4	tricarboxylic acid cycle	GO:0006099	49233	46491	2742	11750231	926016	1.33754	TP_enriched	1.23105e-53	6.12473e-54	3.74953e-53
GO_process_level4	sulfur compound biosynthetic process	GO:0044272	138672	129989	8683	11750231	926016	1.18181	TP_enriched	3.12035e-53	1.58986e-53	9.50132e-53
GO_process_level4	sulfur compound transport	GO:0072348	18983	18111	872	11750231	926016	1.63779	TP_enriched	5.01478e-53	2.43105e-53	1.41906e-52
GO_process_level4	cell wall macromolecule metabolic process	GO:0044036	3233	2745	488	11750231	926016	0.443167	FN_enriched	2.60838e-51	2.26492e-51	1.29203e-50
GO_process_level4	xenobiotic catabolic process	GO:0042178	8263	7975	288	11750231	926016	2.18308	TP_enriched	4.39609e-49	2.06353e-49	1.15099e-48
GO_process_level4	purine-containing compound biosynthetic process	GO:0072522	185588	173609	11979	11750231	926016	1.14428	TP_enriched	2.87515e-47	1.41479e-47	7.71981e-47
GO_process_level4	carbohydrate derivative biosynthetic process	GO:1901137	315375	294385	20990	11750231	926016	1.10799	TP_enriched	6.12417e-47	3.08845e-47	1.64937e-46
GO_process_level4	regulation of anatomical structure morphogenesis	GO:0022603	30514	28898	1616	11750231	926016	1.41029	TP_enriched	2.15283e-45	1.13461e-45	5.93304e-45
GO_process_level4	electron transport chain	GO:0022900	45767	43167	2600	11750231	926016	1.30957	TP_enriched	9.58872e-44	4.89311e-44	2.50647e-43
GO_process_level4	negative regulation of catalytic activity	GO:0043086	4707	4581	126	11750231	926016	2.86597	TP_enriched	1.0447e-43	5.37206e-44	2.69677e-43
GO_process_level4	negative regulation of cellular process	GO:0048523	53630	48856	4774	11750231	926016	0.805698	FN_enriched	2.35613e-43	1.3217e-43	6.50485e-43
GO_process_level4	thioester metabolic process	GO:0035383	25457	24120	1337	11750231	926016	1.4226	TP_enriched	7.80073e-40	4.13218e-40	1.99457e-39
GO_process_level4	regulation of hydrolase activity	GO:0051336	5257	5095	162	11750231	926016	2.47921	TP_enriched	1.28164e-39	7.05183e-40	3.33964e-39
GO_process_level4	positive regulation of cellular process	GO:0048522	4767	4163	604	11750231	926016	0.543015	FN_enriched	1.20416e-38	8.03525e-39	3.7349e-38
GO_process_level4	amino sugar metabolic process	GO:0006040	22998	21787	1211	11750231	926016	1.41861	TP_enriched	1.2253e-35	6.2046e-36	2.83156e-35
GO_process_level4	amide catabolic process	GO:0043605	5367	5185	182	11750231	926016	2.24572	TP_enriched	3.14616e-34	1.77677e-34	7.96372e-34
GO_process_level4	lipid metabolic process	GO:0006629	243868	227560	16308	11750231	926016	1.10165	TP_enriched	3.8839e-33	1.95736e-33	8.61926e-33
GO_process_level4	imidazole-containing compound catabolic process	GO:0052805	8348	7995	353	11750231	926016	1.78544	TP_enriched	2.68382e-31	1.31017e-31	5.66989e-31
GO_process_level4	phenol-containing compound catabolic process	GO:0019336	2918	2844	74	11750231	926016	3.02929	TP_enriched	1.44684e-29	7.47925e-30	3.18185e-29
GO_process_level4	metabolic compound salvage	GO:0043094	16338	15501	837	11750231	926016	1.46011	TP_enriched	1.8016e-29	9.14612e-30	3.82613e-29
GO_process_level4	carbohydrate derivative catabolic process	GO:1901136	78321	73379	4942	11750231	926016	1.17122	TP_enriched	5.85876e-28	2.83751e-28	1.16757e-27
GO_process_level4	small molecule biosynthetic process	GO:0044283	514646	478989	35657	11750231	926016	1.06114	TP_enriched	1.24351e-26	6.27777e-27	2.54149e-26
GO_process_level4	modified amino acid catabolic process	GO:0042219	8454	8072	382	11750231	926016	1.66575	TP_enriched	8.05425e-26	3.67385e-26	1.46371e-25
GO_process_level4	tetrapyrrole biosynthetic process	GO:0033014	83483	78137	5346	11750231	926016	1.15288	TP_enriched	1.43357e-24	7.06161e-25	2.76948e-24
GO_process_level4	intracellular transport	GO:0046907	21669	20459	1210	11750231	926016	1.33309	TP_enriched	4.38487e-24	2.27256e-24	8.77559e-24
GO_process_level4	response to mercury ion	GO:0046689	3146	3048	98	11750231	926016	2.45148	TP_enriched	6.76868e-24	3.84889e-24	1.46374e-23
GO_process_level4	catechol-containing compound metabolic process	GO:0009712	3482	3363	119	11750231	926016	2.22751	TP_enriched	2.15936e-22	1.19487e-22	4.47629e-22
GO_process_level4	chromatin organization	GO:0006325	263	193	70	11750231	926016	0.217273	FN_enriched	1.32766e-21	1.32766e-21	4.90063e-21
GO_process_level4	macromolecule biosynthetic process	GO:0009059	479127	442442	36685	11750231	926016	0.948535	FN_enriched	2.89597e-21	1.48694e-21	5.409e-21
GO_process_level4	cell-matrix adhesion	GO:0007160	720	718	2	11750231	926016	28.2939	TP_enriched	5.04497e-21	3.16932e-21	1.13643e-20
GO_process_level4	allantoin metabolic process	GO:0000255	2394	2324	70	11750231	926016	2.61676	TP_enriched	2.65567e-20	1.29769e-20	4.58761e-20
GO_process_level4	'de novo' cotranslational protein folding	GO:0051083	6505	6210	295	11750231	926016	1.65933	TP_enriched	5.43239e-20	2.68301e-20	9.35327e-20
GO_process_level4	thiamine-containing compound metabolic process	GO:0042723	30146	28345	1801	11750231	926016	1.2409	TP_enriched	5.86973e-20	2.98095e-20	1.02496e-19
GO_process_level4	vitamin K metabolic process	GO:0042373	707	585	122	11750231	926016	0.377861	FN_enriched	1.43538e-18	1.28071e-18	4.34403e-18
GO_process_level4	protein targeting	GO:0006605	19574	18451	1123	11750231	926016	1.29529	TP_enriched	2.73161e-18	1.34192e-18	4.49094e-18
GO_process_level4	cell projection organization	GO:0030030	36874	34595	2279	11750231	926016	1.19688	TP_enriched	1.71931e-17	8.88173e-18	2.93331e-17
GO_process_level4	nitrogen fixation	GO:0009399	7891	7111	780	11750231	926016	0.718299	FN_enriched	4.77933e-17	2.69786e-17	8.79434e-17
GO_process_level4	vitamin transport	GO:0051180	3068	2954	114	11750231	926016	2.04237	TP_enriched	7.62546e-17	3.93024e-17	1.26473e-16
GO_process_level4	cellular component assembly	GO:0022607	115187	106043	9144	11750231	926016	0.913157	FN_enriched	2.59193e-16	1.33201e-16	4.23207e-16
GO_process_level4	amide biosynthetic process	GO:0043604	61852	57848	4004	11750231	926016	1.13927	TP_enriched	5.35507e-16	2.68318e-16	8.41848e-16
GO_process_level4	cellular response to starvation	GO:0009267	2959	2848	111	11750231	926016	2.02228	TP_enriched	5.63774e-16	2.95405e-16	9.15391e-16
GO_process_level4	positive regulation of growth	GO:0045927	1036	884	152	11750231	926016	0.458292	FN_enriched	4.3775e-16	3.64519e-16	1.11578e-15
GO_process_level4	organic hydroxy compound transport	GO:0015850	17258	16261	997	11750231	926016	1.28575	TP_enriched	1.59662e-15	7.78875e-16	2.35539e-15
GO_process_level4	amino-acid betaine metabolic process	GO:0006577	4746	4533	213	11750231	926016	1.67744	TP_enriched	1.88865e-15	9.06957e-16	2.71007e-15
GO_process_level4	lipid transport	GO:0006869	18165	17108	1057	11750231	926016	1.27595	TP_enriched	1.82541e-15	9.50458e-16	2.80665e-15
GO_process_level4	response to reactive oxygen species	GO:0000302	1945	1880	65	11750231	926016	2.27958	TP_enriched	1.24959e-13	6.90925e-14	2.01654e-13
GO_process_level4	glutathione metabolic process	GO:0006749	20366	19142	1224	11750231	926016	1.23285	TP_enriched	2.99495e-13	1.4446e-13	4.16777e-13
GO_process_level4	formamide metabolic process	GO:0043606	2753	2644	109	11750231	926016	1.91185	TP_enriched	3.18261e-13	1.52611e-13	4.35287e-13
GO_process_level4	pteridine-containing compound biosynthetic process	GO:0042559	17614	16068	1546	11750231	926016	0.818829	FN_enriched	2.73385e-13	1.56389e-13	4.41051e-13
GO_process_level4	photosynthesis, light reaction	GO:0019684	1993	1756	237	11750231	926016	0.583851	FN_enriched	3.36794e-13	2.29333e-13	6.39585e-13
GO_process_level4	beta-ketoadipate pathway	GO:0042952	717	707	10	11750231	926016	5.57202	TP_enriched	4.56843e-13	2.48913e-13	6.86563e-13
GO_process_level4	vitamin B6 metabolic process	GO:0042816	18233	17144	1089	11750231	926016	1.24102	TP_enriched	1.15658e-12	5.8024e-13	1.58305e-12
GO_process_level4	toxin metabolic process	GO:0009404	2176	1924	252	11750231	926016	0.60163	FN_enriched	1.03748e-12	7.06826e-13	1.90767e-12
GO_process_level4	regulation of response to nutrient levels	GO:0032107	3912	3734	178	11750231	926016	1.65341	TP_enriched	2.09963e-12	9.60406e-13	2.56449e-12
GO_process_level4	flavin-containing compound biosynthetic process	GO:0042727	937	807	130	11750231	926016	0.489183	FN_enriched	3.99338e-12	2.5496e-12	6.73632e-12
GO_process_level4	formaldehyde metabolic process	GO:0046292	2078	2000	78	11750231	926016	2.0209	TP_enriched	1.58226e-11	7.09439e-12	1.85489e-11
GO_process_level4	regulation of cellular component biogenesis	GO:0044087	3749	3361	388	11750231	926016	0.682576	FN_enriched	1.29666e-11	7.26025e-12	1.87868e-11
GO_process_level4	indole-containing compound catabolic process	GO:0042436	2420	2322	98	11750231	926016	1.86745	TP_enriched	3.35671e-11	1.73465e-11	4.44283e-11
GO_process_level4	arsenite transport	GO:0015700	2126	2043	83	11750231	926016	1.93999	TP_enriched	8.42318e-11	3.72044e-11	9.43264e-11
GO_process_level4	amine catabolic process	GO:0009310	1480	1429	51	11750231	926016	2.20833	TP_enriched	4.52194e-10	2.17286e-10	5.45387e-10
GO_process_level4	peptide biosynthetic process	GO:0043043	13685	12865	820	11750231	926016	1.23668	TP_enriched	1.29911e-09	6.76431e-10	1.68103e-09
GO_process_level4	riboflavin metabolic process	GO:0006771	223	179	44	11750231	926016	0.320596	FN_enriched	1.54469e-09	1.54469e-09	3.80114e-09
GO_process_level4	teichoic acid metabolic process	GO:0046374	5211	4714	497	11750231	926016	0.747388	FN_enriched	2.73677e-09	1.62211e-09	3.95291e-09
GO_process_level4	aldehyde catabolic process	GO:0046185	5421	5132	289	11750231	926016	1.39964	TP_enriched	6.47584e-09	3.06579e-09	7.39916e-09
GO_process_level4	regulation of cell division	GO:0051302	1592	1412	180	11750231	926016	0.618162	FN_enriched	1.10499e-08	6.59752e-09	1.57712e-08
GO_process_level4	cellular response to abiotic stimulus	GO:0071214	62	42	20	11750231	926016	0.165494	FN_enriched	8.4417e-09	8.4417e-09	1.99893e-08
GO_process_level4	pyridine-containing compound biosynthetic process	GO:0072525	46267	43195	3072	11750231	926016	1.10851	TP_enriched	2.45644e-08	1.21353e-08	2.8467e-08
GO_process_level4	urate metabolic process	GO:0046415	804	782	22	11750231	926016	2.8014	TP_enriched	2.97151e-08	1.45118e-08	3.37265e-08
GO_process_level4	intracellular monoatomic ion homeostasis	GO:0006873	4827	4372	455	11750231	926016	0.757162	FN_enriched	4.85608e-08	2.97131e-08	6.84219e-08
GO_process_level4	regulation of cellular component size	GO:0032535	390	385	5	11750231	926016	6.06841	TP_enriched	8.18723e-08	3.75226e-08	8.56197e-08
GO_process_level4	protein localization to membrane	GO:0072657	630	615	15	11750231	926016	3.23126	TP_enriched	9.06753e-08	4.45846e-08	9.99172e-08
GO_process_level4	protein localization to cell periphery	GO:1990778	630	615	15	11750231	926016	3.23126	TP_enriched	9.06753e-08	4.45846e-08	9.99172e-08
GO_process_level4	cell wall biogenesis	GO:0042546	3506	3164	342	11750231	926016	0.729019	FN_enriched	9.64135e-08	5.74401e-08	1.27588e-07
GO_process_level4	poly-hydroxybutyrate metabolic process	GO:0042618	1504	1443	61	11750231	926016	1.86438	TP_enriched	2.25989e-07	1.0901e-07	2.37927e-07
GO_process_level4	poly(hydroxyalkanoate) biosynthetic process	GO:1901441	1504	1443	61	11750231	926016	1.86438	TP_enriched	2.25989e-07	1.0901e-07	2.37927e-07
GO_process_level4	response to heat	GO:0009408	14990	14052	938	11750231	926016	1.18083	TP_enriched	4.98178e-07	2.49628e-07	5.40143e-07
GO_process_level4	killing of cells of another organism	GO:0031640	155	124	31	11750231	926016	0.315226	FN_enriched	2.69101e-07	2.69101e-07	5.77303e-07
GO_process_level4	aldehyde biosynthetic process	GO:0046184	5379	5078	301	11750231	926016	1.32967	TP_enriched	6.24247e-07	3.25821e-07	6.93059e-07
GO_process_level4	establishment of protein localization to membrane	GO:0090150	7910	7217	693	11750231	926016	0.820611	FN_enriched	1.26961e-06	7.08548e-07	1.4945e-06
GO_process_level4	archaeal or bacterial-type flagellum-dependent cell motility	GO:0097588	21343	19962	1381	11750231	926016	1.13939	TP_enriched	2.0011e-06	9.74789e-07	2.03893e-06
GO_process_level4	dihydrolipoamide metabolic process	GO:0051068	1074	1033	41	11750231	926016	1.98567	TP_enriched	2.41738e-06	1.20626e-06	2.50223e-06
GO_process_level4	fluid transport	GO:0042044	521	508	13	11750231	926016	3.07968	TP_enriched	2.81986e-06	1.29842e-06	2.67134e-06
GO_process_level4	antibiotic biosynthetic process	GO:0017000	2738	2471	267	11750231	926016	0.729289	FN_enriched	2.47307e-06	1.47718e-06	3.0144e-06
GO_process_level4	symbiont entry into host	GO:0044409	839	740	99	11750231	926016	0.589046	FN_enriched	3.05476e-06	2.2821e-06	4.61942e-06
GO_process_level4	energy derivation by oxidation of organic compounds	GO:0015980	42675	39799	2876	11750231	926016	1.09088	TP_enriched	5.68036e-06	2.78162e-06	5.58549e-06
GO_process_level4	asexual sporulation resulting in formation of a cellular spore	GO:0043936	242	203	39	11750231	926016	0.410197	FN_enriched	3.11805e-06	2.90426e-06	5.78546e-06
GO_process_level4	regulation of cell cycle	GO:0051726	4106	3728	378	11750231	926016	0.777171	FN_enriched	5.81019e-06	3.51008e-06	6.93724e-06
GO_process_level4	response to copper ion	GO:0046688	992	953	39	11750231	926016	1.92583	TP_enriched	1.34237e-05	6.55589e-06	1.28557e-05
GO_process_level4	denitrification pathway	GO:0019333	1107	1061	46	11750231	926016	1.8178	TP_enriched	1.79824e-05	9.65182e-06	1.87799e-05
GO_process_level4	organelle organization	GO:0006996	125002	115479	9523	11750231	926016	0.955215	FN_enriched	2.14432e-05	1.09491e-05	2.11402e-05
GO_process_level4	response to water	GO:0009415	149	149	0	11750231	926016	inf	TP_enriched	2.29574e-05	1.23388e-05	2.36414e-05
GO_process_level4	division septum site selection	GO:0000918	2821	2671	150	11750231	926016	1.40341	TP_enriched	2.63249e-05	1.33547e-05	2.53941e-05
GO_process_level4	cellular component disassembly	GO:0022411	16381	15044	1337	11750231	926016	0.886611	FN_enriched	3.36351e-05	1.78189e-05	3.36281e-05
GO_process_level4	porphyrin-containing compound metabolic process	GO:0006778	42455	39132	3323	11750231	926016	0.927815	FN_enriched	4.1126e-05	2.16064e-05	4.04717e-05
GO_process_level4	regulation of sporulation	GO:0043937	3829	3482	347	11750231	926016	0.790747	FN_enriched	5.29668e-05	2.92914e-05	5.44602e-05
GO_process_level4	carbohydrate derivative transport	GO:1901264	14457	13523	934	11750231	926016	1.1412	TP_enriched	7.7949e-05	3.80501e-05	7.02247e-05
GO_process_level4	response to nickel cation	GO:0010045	302	260	42	11750231	926016	0.48785	FN_enriched	5.79808e-05	4.93048e-05	9.03321e-05
GO_process_level4	membrane organization	GO:0061024	15572	14559	1013	11750231	926016	1.13281	TP_enriched	0.000102925	5.11069e-05	9.29553e-05
GO_process_level4	photosynthesis, light harvesting	GO:0009765	145	120	25	11750231	926016	0.378274	FN_enriched	6.89053e-05	5.21924e-05	9.42468e-05
GO_process_level4	response to light stimulus	GO:0009416	255	218	37	11750231	926016	0.46432	FN_enriched	8.70558e-05	5.44906e-05	9.76938e-05
GO_process_level4	thiazole metabolic process	GO:0052838	16	9	7	11750231	926016	0.101324	FN_enriched	7.0278e-05	7.0278e-05	0.000125105
GO_process_level4	S-adenosylmethionine metabolic process	GO:0046500	7855	7367	488	11750231	926016	1.18983	TP_enriched	0.000159737	7.70413e-05	0.000136179
GO_process_level4	positive regulation of immune system process	GO:0002684	8	3	5	11750231	926016	0.0472848	FN_enriched	9.6527e-05	9.6527e-05	0.000165947
GO_process_level4	regulation of response to biotic stimulus	GO:0002831	8	3	5	11750231	926016	0.0472848	FN_enriched	9.6527e-05	9.6527e-05	0.000165947
GO_process_level4	positive regulation of response to stimulus	GO:0048584	8	3	5	11750231	926016	0.0472848	FN_enriched	9.6527e-05	9.6527e-05	0.000165947
GO_process_level4	regulation of immune response	GO:0050776	8	3	5	11750231	926016	0.0472848	FN_enriched	9.6527e-05	9.6527e-05	0.000165947
GO_process_level4	cellular detoxification of methylglyoxal	GO:0140041	2105	1905	200	11750231	926016	0.750609	FN_enriched	0.000188925	0.000113932	0.000194537
GO_process_level4	one-carbon metabolic process	GO:0006730	11277	10350	927	11750231	926016	0.879793	FN_enriched	0.000237128	0.000128279	0.000217554
GO_process_level4	mycofactocin biosynthetic process	GO:0140604	619	596	23	11750231	926016	2.04222	TP_enriched	0.000262631	0.000132246	0.000222777
GO_process_level4	adhesion of symbiont to host	GO:0044406	1613	1455	158	11750231	926016	0.725701	FN_enriched	0.000223178	0.000138251	0.000229844
GO_process_level4	cellular response to chemical stress	GO:0062197	231	227	4	11750231	926016	4.47244	TP_enriched	0.000316929	0.000138273	0.000229844
GO_process_level4	export from cell	GO:0140352	108018	100432	7586	11750231	926016	1.04373	TP_enriched	0.000326415	0.000163067	0.000269275
GO_process_level4	response to carbohydrate	GO:0009743	401	389	12	11750231	926016	2.55475	TP_enriched	0.000343698	0.000171944	0.000282078
GO_process_level4	DNA damage response	GO:0006974	224558	207718	16840	11750231	926016	0.971582	FN_enriched	0.000383515	0.000193797	0.000315863
GO_process_level4	methylglyoxal metabolic process	GO:0009438	2933	2668	265	11750231	926016	0.793389	FN_enriched	0.000498312	0.000271974	0.000440423
GO_process_level4	modified histidine metabolic process	GO:0052701	2225	2103	122	11750231	926016	1.35854	TP_enriched	0.000709522	0.000351469	0.000565504
GO_process_level4	alkane metabolic process	GO:0043446	614	546	68	11750231	926016	0.632767	FN_enriched	0.00079758	0.000472423	0.000755275
GO_process_level4	amino disaccharide metabolic process	GO:0052779	99	99	0	11750231	926016	inf	TP_enriched	0.00135622	0.000547649	0.000869999
GO_process_level4	folic acid-containing compound metabolic process	GO:0006760	20364	18755	1609	11750231	926016	0.918484	FN_enriched	0.0012181	0.000635434	0.00100311
GO_process_level4	modified amino acid biosynthetic process	GO:0042398	40355	37573	2782	11750231	926016	1.06457	TP_enriched	0.00137485	0.000696984	0.00109339
GO_process_level4	response to tellurium ion	GO:0046690	557	535	22	11750231	926016	1.91652	TP_enriched	0.00142021	0.000707361	0.00110278
GO_process_level4	signal transduction	GO:0007165	226792	209832	16960	11750231	926016	0.974576	FN_enriched	0.00143328	0.000730806	0.0011323
GO_process_level4	pigment biosynthetic process	GO:0046148	24674	22741	1933	11750231	926016	0.927008	FN_enriched	0.00151678	0.000806432	0.00124181
GO_process_level4	sulfur compound catabolic process	GO:0044273	7174	6718	456	11750231	926016	1.16113	TP_enriched	0.00173533	0.000891404	0.00136428
GO_process_level4	tRNA queuosine(34) biosynthetic process	GO:0008616	7615	6987	628	11750231	926016	0.876732	FN_enriched	0.00189207	0.00101881	0.00154982
GO_process_level4	energy derivation by oxidation of reduced inorganic compounds	GO:0015975	309	271	38	11750231	926016	0.562018	FN_enriched	0.00198482	0.00122603	0.00185382
GO_process_level4	regulation of response to stress	GO:0080134	1895	1722	173	11750231	926016	0.784407	FN_enriched	0.00306363	0.00176942	0.00265942
GO_process_level4	pyrimidine-containing compound biosynthetic process	GO:0072528	73476	68308	5168	11750231	926016	1.04189	TP_enriched	0.00445868	0.00222811	0.0033289
GO_process_level4	siderophore metabolic process	GO:0009237	2597	2444	153	11750231	926016	1.25893	TP_enriched	0.0052194	0.00249793	0.00370994
GO_process_level4	antibiotic catabolic process	GO:0017001	5032	4613	419	11750231	926016	0.867592	FN_enriched	0.00619106	0.00335996	0.00496088
GO_process_level4	glycosyl compound metabolic process	GO:1901657	25385	23642	1743	11750231	926016	1.06909	TP_enriched	0.00684719	0.00347297	0.00509775
GO_process_level4	hydrocarbon biosynthetic process	GO:0120251	479	428	51	11750231	926016	0.661359	FN_enriched	0.00810915	0.00480825	0.00701668
GO_process_level4	fucosylation	GO:0036065	239	210	29	11750231	926016	0.570673	FN_enriched	0.00833632	0.00517631	0.00747169
GO_process_level4	supramolecular fiber organization	GO:0097435	23	17	6	11750231	926016	0.223289	FN_enriched	0.00517958	0.00517958	0.00747169
GO_process_level4	lactam metabolic process	GO:0072338	5160	4734	426	11750231	926016	0.875721	FN_enriched	0.00944501	0.00528162	0.00757535
GO_process_level4	response to acidic pH	GO:0010447	211	185	26	11750231	926016	0.560745	FN_enriched	0.0110267	0.00639079	0.00911414
GO_process_level4	exit from host cell	GO:0035891	74	62	12	11750231	926016	0.407173	FN_enriched	0.0108243	0.00717584	0.0101759
GO_process_level4	tetrapyrrole catabolic process	GO:0033015	139	136	3	11750231	926016	3.57267	TP_enriched	0.0137067	0.00753258	0.0105278
GO_process_level4	pigment catabolic process	GO:0046149	139	136	3	11750231	926016	3.57267	TP_enriched	0.0137067	0.00753258	0.0105278
GO_process_level4	ureide catabolic process	GO:0010136	403	386	17	11750231	926016	1.78944	TP_enriched	0.0161781	0.0075498	0.0105278
GO_process_level4	sulfide oxidation	GO:0019418	383	367	16	11750231	926016	1.80769	TP_enriched	0.0178474	0.00825116	0.0114422
GO_process_level4	positive regulation of catalytic activity	GO:0043085	461	413	48	11750231	926016	0.678069	FN_enriched	0.0151942	0.00903008	0.0123855
GO_process_level4	regulation of oxidoreductase activity	GO:0051341	461	413	48	11750231	926016	0.678069	FN_enriched	0.0151942	0.00903008	0.0123855
GO_process_level4	superoxide metabolic process	GO:0006801	6824	6274	550	11750231	926016	0.898934	FN_enriched	0.017619	0.00954316	0.0130181
GO_process_level4	response to hydroperoxide	GO:0033194	563	507	56	11750231	926016	0.713484	FN_enriched	0.0187808	0.012538	0.017011
GO_process_level4	regulation of single-species biofilm formation	GO:1900190	3	1	2	11750231	926016	0.0394041	FN_enriched	0.0152298	0.0152298	0.020552
GO_process_level4	external encapsulating structure organization	GO:0045229	38564	35643	2921	11750231	926016	0.961528	FN_enriched	0.0425063	0.0218426	0.0293182
GO_process_level4	phenylpropanoid metabolic process	GO:0009698	49	49	0	11750231	926016	inf	TP_enriched	0.0489988	0.0243067	0.0324521
GO_process_level4	regulation of cell communication	GO:0010646	13843	12891	952	11750231	926016	1.06721	TP_enriched	0.0538149	0.0266334	0.0353703
GO_process_level4	negative regulation of locomotion	GO:0040013	121	106	15	11750231	926016	0.556908	FN_enriched	0.0511777	0.0308882	0.0408049
GO_process_level4	response to salt stress	GO:0009651	17	13	4	11750231	926016	0.256126	FN_enriched	0.0313907	0.0313907	0.0412517
GO_process_level4	pyrimidine-containing compound catabolic process	GO:0072529	2560	2348	212	11750231	926016	0.872814	FN_enriched	0.0625809	0.0332336	0.043446
GO_process_level4	secondary metabolite biosynthetic process	GO:0044550	6871	6329	542	11750231	926016	0.920211	FN_enriched	0.0636156	0.0343981	0.0447354
GO_process_level4	cell-cell adhesion via plasma-membrane adhesion molecules	GO:0098742	549	520	29	11750231	926016	1.41313	TP_enriched	0.0708797	0.0363615	0.0470451
GO_process_level4	peptide modification	GO:0031179	1375	1257	118	11750231	926016	0.839492	FN_enriched	0.0697567	0.0410328	0.0528165
GO_process_level4	regulation of cell population proliferation	GO:0042127	5	3	2	11750231	926016	0.118212	FN_enriched	0.045987	0.045987	0.0588915
GO_process_level4	regulation of response to external stimulus	GO:0032101	598	565	33	11750231	926016	1.34931	TP_enriched	0.0986287	0.0504204	0.0642412
GO_process_level4	sulfur oxidation	GO:0019417	373	337	36	11750231	926016	0.737726	FN_enriched	0.0898139	0.0546884	0.0693272
GO_process_level4	polyketide metabolic process	GO:0030638	3253	2991	262	11750231	926016	0.899653	FN_enriched	0.105672	0.0554962	0.0699977
GO_process_level4	lactone biosynthetic process	GO:1901336	61	60	1	11750231	926016	4.72852	TP_enriched	0.132052	0.0568029	0.0712876
GO_process_level4	membrane biogenesis	GO:0044091	21	17	4	11750231	926016	0.334934	FN_enriched	0.0626733	0.0626733	0.0782636
GO_process_level4	establishment of protein localization to extracellular region	GO:0035592	97187	90211	6976	11750231	926016	1.01927	TP_enriched	0.126453	0.0635009	0.0789046
GO_process_level4	phytochelatin metabolic process	GO:0046937	33	33	0	11750231	926016	inf	TP_enriched	0.171296	0.0818158	0.101161
GO_process_level4	regulation of cell motility	GO:2000145	140	125	15	11750231	926016	0.656732	FN_enriched	0.140224	0.0877064	0.10782
GO_process_level4	lactone catabolic process	GO:1901335	511	482	29	11750231	926016	1.30986	TP_enriched	0.17347	0.0880604	0.10782
GO_process_level4	organophosphate ester transport	GO:0015748	6734	6271	463	11750231	926016	1.06744	TP_enriched	0.181825	0.0906169	0.110056
GO_process_level4	ribonucleoprotein complex biogenesis	GO:0022613	18886	17458	1428	11750231	926016	0.963416	FN_enriched	0.174719	0.0907632	0.110056
GO_process_level4	ether biosynthetic process	GO:1901503	193	184	9	11750231	926016	1.6112	TP_enriched	0.21059	0.0961403	0.116016
GO_process_level4	menaquinone metabolic process	GO:0009233	11996	11083	913	11750231	926016	0.956621	FN_enriched	0.200061	0.102584	0.123199
GO_process_level4	lipooligosaccharide metabolic process	GO:1901269	13464	12519	945	11750231	926016	1.04407	TP_enriched	0.207933	0.103095	0.123224
GO_process_level4	negative regulation of developmental process	GO:0051093	207	197	10	11750231	926016	1.55253	TP_enriched	0.226928	0.103769	0.123441
GO_process_level4	protein stabilization	GO:0050821	487	459	28	11750231	926016	1.2919	TP_enriched	0.221878	0.10611	0.12563
GO_process_level4	hormone metabolic process	GO:0042445	3222	2968	254	11750231	926016	0.920858	FN_enriched	0.210203	0.110677	0.130422
GO_process_level4	styrene metabolic process	GO:0018966	28	28	0	11750231	926016	inf	TP_enriched	0.263821	0.119553	0.139571
GO_process_level4	olefinic compound catabolic process	GO:0120256	28	28	0	11750231	926016	inf	TP_enriched	0.263821	0.119553	0.139571
GO_process_level4	cell adhesion involved in biofilm formation	GO:0043708	183	165	18	11750231	926016	0.722406	FN_enriched	0.198674	0.122454	0.142296
GO_process_level4	phenol-containing compound biosynthetic process	GO:0046189	48	47	1	11750231	926016	3.704	TP_enriched	0.260989	0.125416	0.145067
GO_process_level4	response to cold	GO:0009409	161	145	16	11750231	926016	0.714197	FN_enriched	0.222355	0.130401	0.150141
GO_process_level4	sulfate assimilation	GO:0000103	9551	8882	669	11750231	926016	1.04634	TP_enriched	0.270657	0.133249	0.152622
GO_process_level4	FtsZ-dependent cytokinesis	GO:0043093	6330	5891	439	11750231	926016	1.05757	TP_enriched	0.266462	0.133772	0.152622
GO_process_level4	hyperosmotic response	GO:0006972	400	365	35	11750231	926016	0.821853	FN_enriched	0.249657	0.155098	0.176152
GO_process_level4	secretion	GO:0046903	100274	93026	7248	11750231	926016	1.01157	TP_enriched	0.351295	0.175253	0.197748
GO_process_level4	nitric oxide metabolic process	GO:0046209	174	165	9	11750231	926016	1.44483	TP_enriched	0.379639	0.175688	0.197748
GO_process_level4	lipoprotein localization to membrane	GO:0044873	550	505	45	11750231	926016	0.8844	FN_enriched	0.412526	0.235789	0.26421
GO_process_level4	monoatomic cation homeostasis	GO:0055080	10246	9480	766	11750231	926016	0.97531	FN_enriched	0.506239	0.258028	0.287845
GO_process_level4	response to lead ion	GO:0010288	51	49	2	11750231	926016	1.93081	TP_enriched	0.585791	0.270212	0.298781
GO_process_level4	response to cadmium ion	GO:0046686	51	49	2	11750231	926016	1.93081	TP_enriched	0.585791	0.270212	0.298781
GO_process_level4	gas transport	GO:0015669	16	16	0	11750231	926016	inf	TP_enriched	0.625386	0.297092	0.327062
GO_process_level4	nicotine catabolic process	GO:0019608	5	4	1	11750231	926016	0.315233	FN_enriched	0.31565	0.31565	0.345974
GO_process_level4	establishment of protein localization to organelle	GO:0072594	5358	4958	400	11750231	926016	0.976819	FN_enriched	0.655299	0.333241	0.363667
GO_process_level4	hydrocarbon catabolic process	GO:0120253	232	213	19	11750231	926016	0.883481	FN_enriched	0.612534	0.33658	0.365721
GO_process_level4	regulation of transferase activity	GO:0051338	42	38	4	11750231	926016	0.748678	FN_enriched	0.546679	0.368518	0.398699
GO_process_level4	cellular response to oxygen levels	GO:0071453	58	55	3	11750231	926016	1.44482	TP_enriched	0.799015	0.379971	0.409326
GO_process_level4	regulation of transport	GO:0051049	573	529	44	11750231	926016	0.947489	FN_enriched	0.688501	0.387927	0.416109
GO_process_level4	phosphate ion homeostasis	GO:0055062	2512	2325	187	11750231	926016	0.979832	FN_enriched	0.788339	0.40517	0.432756
GO_process_level4	prosthetic group biosynthetic process	GO:0051191	376	347	29	11750231	926016	0.942981	FN_enriched	0.765762	0.408414	0.434372
GO_process_level4	hydrogen sulfide metabolic process	GO:0070813	154	144	10	11750231	926016	1.13484	TP_enriched	0.876493	0.424861	0.449959
GO_process_level4	regulation of protein localization	GO:0032880	232	214	18	11750231	926016	0.936942	FN_enriched	0.800116	0.43072	0.454247
GO_process_level4	regulation of developmental growth	GO:0048638	11	11	0	11750231	926016	inf	TP_enriched	1	0.434123	0.45592
GO_process_level4	primary amino compound catabolic process	GO:1901161	68	64	4	11750231	926016	1.26093	TP_enriched	0.817741	0.439711	0.458765
GO_process_level4	positive regulation of developmental process	GO:0051094	126	116	10	11750231	926016	0.914176	FN_enriched	0.731619	0.440487	0.458765
GO_process_level4	vesicle-mediated transport	GO:0016192	580	539	41	11750231	926016	1.03604	TP_enriched	0.936321	0.453685	0.470557
GO_process_level4	protein localization to organelle	GO:0033365	142	131	11	11750231	926016	0.938535	FN_enriched	0.748297	0.46529	0.480608
GO_process_level4	methylamine metabolic process	GO:0030416	727	673	54	11750231	926016	0.982184	FN_enriched	0.886574	0.469682	0.483157
GO_process_level4	2-aminoethylphosphonate metabolic process	GO:0046433	35	32	3	11750231	926016	0.840622	FN_enriched	0.740217	0.476012	0.48767
GO_process_level4	macromolecule catabolic process	GO:0009057	65728	60929	4799	11750231	926016	1.00057	TP_enriched	0.976022	0.488769	0.498704
GO_process_level4	flavin-containing compound catabolic process	GO:0042728	583	541	42	11750231	926016	1.01513	TP_enriched	1	0.50342	0.511572
GO_process_level4	response to amino acid	GO:0043200	26	24	2	11750231	926016	0.9457	FN_enriched	0.714902	0.575764	0.582728
GO_process_level4	negative regulation of signaling	GO:0023057	12	11	1	11750231	926016	0.866891	FN_enriched	0.59759	0.59759	0.599981
GO_process_level4	negative regulation of response to stimulus	GO:0048585	12	11	1	11750231	926016	0.866891	FN_enriched	0.59759	0.59759	0.599981
GO_process_level4	melanin metabolic process	GO:0006582	5	5	0	11750231	926016	inf	TP_enriched	1	0.68435	0.68435
GO_process_level5	RNA splicing	GO:0008380	8669	4885	3784	9088150	768425	0.108675	FN_enriched	0	0	0
GO_process_level5	regulation of biosynthetic process	GO:0009889	422864	379774	43090	9088150	768425	0.734092	FN_enriched	0	0	0
GO_process_level5	organic acid catabolic process	GO:0016054	93700	89350	4350	9088150	768425	1.74404	TP_enriched	0	0	0
GO_process_level5	oxoacid metabolic process	GO:0043436	689459	647742	41717	9088150	768425	1.33686	TP_enriched	0	0	0
GO_process_level5	regulation of macromolecule metabolic process	GO:0060255	443852	399203	44649	9088150	768425	0.744765	FN_enriched	0	0	0
GO_process_level5	regulation of primary metabolic process	GO:0080090	429764	386351	43413	9088150	768425	0.741478	FN_enriched	0	0	0
GO_process_level5	nucleic acid metabolic process	GO:0090304	1260305	1120488	139817	9088150	768425	0.632261	FN_enriched	0	0	0
GO_process_level5	single-species biofilm formation	GO:0044010	554	161	393	9088150	768425	0.0346214	FN_enriched	2.45777e-298	2.45777e-298	9.86182e-297
GO_process_level5	monoatomic cation transport	GO:0006812	189897	179121	10776	9088150	768425	1.4136	TP_enriched	1.88039e-290	8.75352e-291	3.12209e-289
GO_process_level5	carboxylic acid transport	GO:0046942	57572	54959	2613	9088150	768425	1.78312	TP_enriched	5.5254e-218	2.62896e-218	8.43897e-217
GO_process_level5	nucleobase-containing small molecule metabolic process	GO:0055086	426354	398318	28036	9088150	768425	1.21049	TP_enriched	1.08975e-212	5.64094e-213	1.64613e-211
GO_process_level5	ubiquinone metabolic process	GO:0006743	16625	14165	2460	9088150	768425	0.486063	FN_enriched	1.17542e-201	9.60468e-202	2.56925e-200
GO_process_level5	carbohydrate transmembrane transport	GO:0034219	49088	46826	2262	9088150	768425	1.75422	TP_enriched	1.29049e-177	6.84277e-178	1.68964e-176
GO_process_level5	quorum sensing	GO:0009372	1598	1084	514	9088150	768425	0.178219	FN_enriched	3.08719e-174	3.08719e-174	7.07849e-173
GO_process_level5	aminoglycan biosynthetic process	GO:0006023	110813	104470	6343	9088150	768425	1.39715	TP_enriched	5.21624e-161	2.46969e-161	5.28513e-160
GO_process_level5	import across plasma membrane	GO:0098739	44826	42738	2088	9088150	768425	1.7341	TP_enriched	6.7646e-157	3.6567e-157	7.33625e-156
GO_process_level5	cell wall macromolecule biosynthetic process	GO:0044038	116643	109822	6821	9088150	768425	1.36576	TP_enriched	3.24742e-149	1.59044e-149	3.00313e-148
GO_process_level5	ribose phosphate metabolic process	GO:0019693	167526	157177	10349	9088150	768425	1.28915	TP_enriched	2.0505e-146	9.88214e-147	1.76232e-145
GO_process_level5	amino acid catabolic process	GO:0009063	55986	53153	2833	9088150	768425	1.58983	TP_enriched	4.94786e-146	2.44403e-146	4.12912e-145
GO_process_level5	amide transport	GO:0042886	22945	22080	865	9088150	768425	2.16111	TP_enriched	3.27279e-139	1.81032e-139	2.90556e-138
GO_process_level5	carbohydrate catabolic process	GO:0016052	84963	80111	4852	9088150	768425	1.39956	TP_enriched	2.99235e-125	1.42738e-125	2.18185e-124
GO_process_level5	organic acid biosynthetic process	GO:0016053	386963	360521	26442	9088150	768425	1.15913	TP_enriched	2.72104e-119	1.32191e-119	1.92878e-118
GO_process_level5	ketone biosynthetic process	GO:0042181	32328	28653	3675	9088150	768425	0.658155	FN_enriched	6.25594e-113	3.61636e-113	5.04719e-112
GO_process_level5	glycosaminoglycan metabolic process	GO:0030203	132345	124117	8228	9088150	768425	1.27926	TP_enriched	5.3123e-110	2.57549e-110	3.44471e-109
GO_process_level5	response to virus	GO:0009615	4362	3579	783	9088150	768425	0.386237	FN_enriched	1.37387e-104	1.27477e-104	1.63681e-103
GO_process_level5	translational elongation	GO:0006414	36247	34444	1803	9088150	768425	1.61761	TP_enriched	1.84923e-101	9.91202e-102	1.22375e-100
GO_process_level5	vitamin biosynthetic process	GO:0009110	89459	84121	5338	9088150	768425	1.33556	TP_enriched	1.09425e-100	5.58019e-101	6.63423e-100
GO_process_level5	inorganic ion transmembrane transport	GO:0098660	57947	54718	3229	9088150	768425	1.43543	TP_enriched	5.64209e-98	2.86415e-98	3.28354e-97
GO_process_level5	organic acid transmembrane transport	GO:1903825	21443	20522	921	9088150	768425	1.88602	TP_enriched	7.46758e-96	3.88217e-96	4.29716e-95
GO_process_level5	organophosphate catabolic process	GO:0046434	71464	67297	4167	9088150	768425	1.36825	TP_enriched	2.16661e-93	1.04687e-93	1.12015e-92
GO_process_level5	organophosphate biosynthetic process	GO:0090407	336403	313208	23195	9088150	768425	1.14679	TP_enriched	1.3201e-90	6.60514e-91	6.83951e-90
GO_process_level5	nucleobase-containing compound catabolic process	GO:0034655	101920	95631	6289	9088150	768425	1.28875	TP_enriched	4.58206e-90	2.30355e-90	2.31075e-89
GO_process_level5	monosaccharide metabolic process	GO:0005996	64311	60565	3746	9088150	768425	1.3695	TP_enriched	1.02095e-84	5.09383e-85	4.95491e-84
GO_process_level5	macromolecule glycosylation	GO:0043413	27810	24772	3038	9088150	768425	0.688596	FN_enriched	4.17108e-76	2.36494e-76	2.23278e-75
GO_process_level5	gas vesicle organization	GO:0031412	921	661	260	9088150	768425	0.214901	FN_enriched	1.52353e-75	1.52353e-75	1.3973e-74
GO_process_level5	protein-containing complex assembly	GO:0065003	36370	32591	3779	9088150	768425	0.728226	FN_enriched	7.32625e-70	4.30936e-70	3.84251e-69
GO_process_level5	regulation of cell morphogenesis	GO:0022604	30514	28898	1616	9088150	768425	1.51364	TP_enriched	1.55463e-66	8.07493e-67	7.00555e-66
GO_process_level5	protein transport	GO:0015031	155420	144993	10427	9088150	768425	1.1786	TP_enriched	6.40297e-61	3.21626e-61	2.71689e-60
GO_process_level5	fatty acid derivative metabolic process	GO:1901568	31153	29449	1704	9088150	768425	1.46276	TP_enriched	1.6623e-58	8.24536e-59	6.78656e-58
GO_process_level5	polyol metabolic process	GO:0019751	16074	15329	745	9088150	768425	1.74099	TP_enriched	3.82413e-58	1.97828e-58	1.58757e-57
GO_process_level5	amino acid biosynthetic process	GO:0008652	266259	247647	18612	9088150	768425	1.12854	TP_enriched	2.032e-57	1.01023e-57	7.9094e-57
GO_process_level5	monoatomic ion transmembrane transport	GO:0034220	45107	42456	2651	9088150	768425	1.35578	TP_enriched	1.16709e-56	5.72643e-57	4.37663e-56
GO_process_level5	translation	GO:0006412	139905	127396	12509	9088150	768425	0.859137	FN_enriched	6.42636e-56	3.41408e-56	2.54865e-55
GO_process_level5	regulation of cell growth	GO:0001558	666	480	186	9088150	768425	0.218158	FN_enriched	8.21847e-54	8.21847e-54	5.99575e-53
GO_process_level5	defense response to other organism	GO:0098542	19560	17428	2132	9088150	768425	0.690579	FN_enriched	2.80915e-53	1.68606e-53	1.20273e-52
GO_process_level5	biogenic amine biosynthetic process	GO:0042401	29749	26691	3058	9088150	768425	0.737223	FN_enriched	5.85364e-53	3.42049e-53	2.38691e-52
GO_process_level5	amino acid transmembrane transport	GO:0003333	17895	17006	889	9088150	768425	1.61859	TP_enriched	3.88902e-51	2.09687e-51	1.43212e-50
GO_process_level5	nucleobase transport	GO:0015851	5854	5671	183	9088150	768425	2.62121	TP_enriched	6.99152e-51	4.02154e-51	2.68941e-50
GO_process_level5	negative regulation of hydrolase activity	GO:0051346	4707	4581	126	9088150	768425	3.07513	TP_enriched	9.4032e-51	5.04951e-51	3.30794e-50
GO_process_level5	response to bacterium	GO:0009617	227	129	98	9088150	768425	0.111286	FN_enriched	1.10729e-47	1.10729e-47	7.10881e-47
GO_process_level5	regulation of cell projection organization	GO:0031344	964	747	217	9088150	768425	0.291005	FN_enriched	1.26682e-45	1.26682e-45	7.97352e-45
GO_process_level5	regulation of organelle organization	GO:0033043	979	760	219	9088150	768425	0.293365	FN_enriched	1.44494e-45	1.44494e-45	8.91972e-45
GO_process_level5	cell wall macromolecule catabolic process	GO:0016998	3209	2721	488	9088150	768425	0.471291	FN_enriched	1.51115e-44	9.2064e-45	5.57595e-44
GO_process_level5	oligosaccharide metabolic process	GO:0009311	19244	18232	1012	9088150	768425	1.52433	TP_enriched	8.5636e-44	3.93344e-44	2.33821e-43
GO_process_level5	primary alcohol metabolic process	GO:0034308	31776	29927	1849	9088150	768425	1.36974	TP_enriched	7.24742e-43	3.60575e-43	2.10445e-42
GO_process_level5	thioester biosynthetic process	GO:0035384	18587	17603	984	9088150	768425	1.51357	TP_enriched	3.21368e-41	1.70365e-41	9.76554e-41
GO_process_level5	lipid catabolic process	GO:0016042	10699	10210	489	9088150	768425	1.76626	TP_enriched	6.15541e-41	3.37253e-41	1.89927e-40
GO_process_level5	regulation of protein-containing complex disassembly	GO:0043244	734	558	176	9088150	768425	0.268025	FN_enriched	3.60118e-41	3.60118e-41	1.99306e-40
GO_process_level5	alcohol catabolic process	GO:0046164	9268	8864	404	9088150	768425	1.85596	TP_enriched	1.12449e-40	5.32154e-41	2.89528e-40
GO_process_level5	polyamine transport	GO:0015846	4351	4217	134	9088150	768425	2.66165	TP_enriched	4.9418e-39	2.64856e-39	1.41698e-38
GO_process_level5	phosphate ion transport	GO:0006817	28137	26504	1633	9088150	768425	1.3734	TP_enriched	1.06249e-38	5.05663e-39	2.66095e-38
GO_process_level5	alcohol biosynthetic process	GO:0046165	30209	28433	1776	9088150	768425	1.35476	TP_enriched	2.21435e-38	1.11317e-38	5.76332e-38
GO_process_level5	respiratory electron transport chain	GO:0022904	29650	27903	1747	9088150	768425	1.35155	TP_enriched	3.58863e-37	1.73064e-37	8.81804e-37
GO_process_level5	export across plasma membrane	GO:0140115	8161	7809	352	9088150	768425	1.87652	TP_enriched	4.7759e-37	2.43784e-37	1.22273e-36
GO_process_level5	carbohydrate biosynthetic process	GO:0016051	99643	92919	6724	9088150	768425	1.17017	TP_enriched	1.00362e-36	4.87092e-37	2.40548e-36
GO_process_level5	amino sugar biosynthetic process	GO:0046349	11767	11193	574	9088150	768425	1.64957	TP_enriched	2.21454e-36	1.06298e-36	5.16993e-36
GO_process_level5	positive regulation of metabolic process	GO:0009893	4037	3489	548	9088150	768425	0.53815	FN_enriched	7.21424e-36	4.59519e-36	2.20157e-35
GO_process_level5	amino acid activation	GO:0043038	193874	180159	13715	9088150	768425	1.11291	TP_enriched	6.31116e-34	3.20902e-34	1.51485e-33
GO_process_level5	SOS response	GO:0009432	14515	12973	1542	9088150	768425	0.710935	FN_enriched	9.33979e-34	5.72703e-34	2.66431e-33
GO_process_level5	neutral amino acid transport	GO:0015804	10440	9931	509	9088150	768425	1.6504	TP_enriched	1.69259e-32	7.94743e-33	3.64446e-32
GO_process_level5	alditol phosphate metabolic process	GO:0052646	13007	12329	678	9088150	768425	1.53826	TP_enriched	2.96606e-31	1.52241e-31	6.883e-31
GO_process_level5	cell projection assembly	GO:0030031	32785	30771	2014	9088150	768425	1.29283	TP_enriched	6.17231e-31	3.07332e-31	1.37019e-30
GO_process_level5	protein modification process	GO:0036211	123226	112581	10645	9088150	768425	0.892895	FN_enriched	8.29807e-28	4.40967e-28	1.93905e-27
GO_process_level5	bacterial-type flagellum organization	GO:0044781	19881	18709	1172	9088150	768425	1.35046	TP_enriched	2.33182e-25	1.16767e-25	5.06516e-25
GO_process_level5	molybdate ion transport	GO:0015689	6241	5959	282	9088150	768425	1.78721	TP_enriched	2.92158e-25	1.34955e-25	5.77607e-25
GO_process_level5	glycoside transport	GO:1901656	1785	1746	39	9088150	768425	3.78588	TP_enriched	1.1172e-24	4.86439e-25	2.05457e-24
GO_process_level5	protein maturation	GO:0051604	27826	25184	2642	9088150	768425	0.805429	FN_enriched	1.02392e-24	5.65351e-25	2.35685e-24
GO_process_level5	molybdopterin cofactor metabolic process	GO:0043545	15826	14923	903	9088150	768425	1.39797	TP_enriched	1.15857e-24	5.90673e-25	2.43085e-24
GO_process_level5	xenobiotic transmembrane transport	GO:0006855	15617	14722	895	9088150	768425	1.39145	TP_enriched	9.09091e-24	4.4504e-24	1.80833e-23
GO_process_level5	glutathione catabolic process	GO:0006751	3687	3548	139	9088150	768425	2.15867	TP_enriched	1.30007e-23	6.35693e-24	2.55072e-23
GO_process_level5	allantoin catabolic process	GO:0000256	1883	1835	48	9088150	768425	3.23282	TP_enriched	2.97791e-22	1.31112e-22	5.19593e-22
GO_process_level5	phosphorylation	GO:0016310	77518	72170	5348	9088150	768425	1.14214	TP_enriched	1.88395e-21	9.11935e-22	3.56989e-21
GO_process_level5	nonribosomal peptide biosynthetic process	GO:0019184	13247	12489	758	9088150	768425	1.39365	TP_enriched	1.56608e-20	7.26608e-21	2.81013e-20
GO_process_level5	catechol-containing compound catabolic process	GO:0019614	2016	1957	59	9088150	768425	2.80495	TP_enriched	3.99292e-20	1.87154e-20	7.15194e-20
GO_process_level5	amino-acid betaine biosynthetic process	GO:0006578	4316	4129	187	9088150	768425	1.86733	TP_enriched	5.39556e-20	2.411e-20	9.10506e-20
GO_process_level5	organelle assembly	GO:0070925	17456	16407	1049	9088150	768425	1.32303	TP_enriched	6.46866e-20	3.26775e-20	1.21971e-19
GO_process_level5	chromatin remodeling	GO:0006338	263	193	70	9088150	768425	0.233107	FN_enriched	4.61124e-20	4.61124e-20	1.70139e-19
GO_process_level5	lipid modification	GO:0030258	4144	3966	178	9088150	768425	1.88429	TP_enriched	1.06111e-19	5.0107e-20	1.82777e-19
GO_process_level5	modified amino acid transport	GO:0072337	2091	2027	64	9088150	768425	2.67831	TP_enriched	1.33884e-19	6.32224e-20	2.28027e-19
GO_process_level5	negative regulation of metabolic process	GO:0009892	51788	47210	4578	9088150	768425	0.871266	FN_enriched	2.97379e-18	1.56428e-18	5.51868e-18
GO_process_level5	purine-containing compound salvage	GO:0043101	8116	7683	433	9088150	768425	1.50069	TP_enriched	2.90501e-18	1.56449e-18	5.51868e-18
GO_process_level5	bacteriocin metabolic process	GO:0046224	191	135	56	9088150	768425	0.20382	FN_enriched	1.85061e-18	1.85061e-18	6.45702e-18
GO_process_level5	lipid biosynthetic process	GO:0008610	169236	156956	12280	9088150	768425	1.08212	TP_enriched	3.12101e-17	1.58546e-17	5.47238e-17
GO_process_level5	regulation of nitrogen utilization	GO:0006808	3912	3734	178	9088150	768425	1.77402	TP_enriched	4.90036e-16	2.26783e-16	7.7444e-16
GO_process_level5	vitamin transmembrane transport	GO:0035461	1221	1191	30	9088150	768425	3.35704	TP_enriched	1.93105e-15	8.79591e-16	2.97209e-15
GO_process_level5	S-adenosylmethionine biosynthetic process	GO:0006556	6335	6001	334	9088150	768425	1.5195	TP_enriched	2.95218e-15	1.4637e-15	4.89425e-15
GO_process_level5	basic amino acid transport	GO:0015802	1589	1540	49	9088150	768425	2.65764	TP_enriched	4.59641e-15	2.30272e-15	7.62033e-15
GO_process_level5	peptide antibiotic biosynthetic process	GO:0030651	228	172	56	9088150	768425	0.259683	FN_enriched	9.89301e-15	9.89301e-15	3.24046e-14
GO_process_level5	xenobiotic export from cell	GO:0046618	1374	1334	40	9088150	768425	2.82009	TP_enriched	3.62232e-14	1.56706e-14	5.08106e-14
GO_process_level5	glyceraldehyde-3-phosphate metabolic process	GO:0019682	16932	15867	1065	9088150	768425	1.26017	TP_enriched	4.842e-14	2.49524e-14	8.00971e-14
GO_process_level5	oligosaccharide transport	GO:0015772	1009	986	23	9088150	768425	3.62501	TP_enriched	6.36231e-14	2.88265e-14	9.16169e-14
GO_process_level5	vitamin catabolic process	GO:0009111	5294	5019	275	9088150	768425	1.54346	TP_enriched	9.18042e-14	4.74213e-14	1.49238e-13
GO_process_level5	bacteriocin immunity	GO:0030153	177	130	47	9088150	768425	0.233857	FN_enriched	5.86431e-14	5.86431e-14	1.82762e-13
GO_process_level5	bacterial-type flagellum-dependent cell motility	GO:0071973	21270	19894	1376	9088150	768425	1.22293	TP_enriched	1.20985e-13	6.29165e-14	1.94194e-13
GO_process_level5	pyridoxine metabolic process	GO:0008614	13832	12977	855	9088150	768425	1.28372	TP_enriched	2.75456e-13	1.30909e-13	4.00209e-13
GO_process_level5	polysaccharide metabolic process	GO:0005976	82185	76323	5862	9088150	768425	1.10172	TP_enriched	5.74392e-13	2.80491e-13	8.49411e-13
GO_process_level5	negative regulation of cellular component organization	GO:0051129	1273	1098	175	9088150	768425	0.530449	FN_enriched	4.78842e-13	3.45434e-13	1.0363e-12
GO_process_level5	polyol transmembrane transport	GO:0015791	11521	10822	699	9088150	768425	1.30942	TP_enriched	8.51419e-13	4.00216e-13	1.18953e-12
GO_process_level5	vacuolar transport	GO:0007034	189	142	47	9088150	768425	0.255445	FN_enriched	7.94058e-13	7.94058e-13	2.33846e-12
GO_process_level5	2-aminoethylphosphonate transport	GO:0033223	987	962	25	9088150	768425	3.25382	TP_enriched	2.14681e-12	1.18899e-12	3.4697e-12
GO_process_level5	phospholipid transport	GO:0015914	3300	3143	157	9088150	768425	1.6929	TP_enriched	3.96422e-12	2.04481e-12	5.91337e-12
GO_process_level5	pyridoxal phosphate metabolic process	GO:0042822	4551	4315	236	9088150	768425	1.54621	TP_enriched	4.24407e-12	2.18016e-12	6.24849e-12
GO_process_level5	organic phosphonate transport	GO:0015716	5102	4828	274	9088150	768425	1.49011	TP_enriched	1.21667e-11	5.88109e-12	1.67065e-11
GO_process_level5	regulation of membrane lipid distribution	GO:0097035	6048	5711	337	9088150	768425	1.43315	TP_enriched	1.47098e-11	7.87738e-12	2.2181e-11
GO_process_level5	biogenic amine catabolic process	GO:0042402	1014	986	28	9088150	768425	2.97767	TP_enriched	1.5218e-11	8.12629e-12	2.2683e-11
GO_process_level5	fructose 6-phosphate metabolic process	GO:0006002	3425	3256	169	9088150	768425	1.62924	TP_enriched	3.6625e-11	1.78551e-11	4.94092e-11
GO_process_level5	secretion by cell	GO:0032940	99857	92623	7234	9088150	768425	1.08345	TP_enriched	4.04098e-11	2.05474e-11	5.63735e-11
GO_process_level5	photosynthetic electron transport chain	GO:0009767	409	336	73	9088150	768425	0.38915	FN_enriched	3.43052e-11	3.18896e-11	8.67507e-11
GO_process_level5	protein insertion into membrane	GO:0051205	2552	2259	293	9088150	768425	0.651804	FN_enriched	6.82354e-11	3.98318e-11	1.07446e-10
GO_process_level5	fermentation	GO:0006113	5572	5261	311	9088150	768425	1.43057	TP_enriched	1.2448e-10	6.04345e-11	1.61662e-10
GO_process_level5	pilus organization	GO:0043711	16993	15886	1107	9088150	768425	1.21374	TP_enriched	1.66652e-10	8.53092e-11	2.26316e-10
GO_process_level5	ribosomal large subunit biogenesis	GO:0042273	1396	1345	51	9088150	768425	2.23004	TP_enriched	2.46381e-10	1.32528e-10	3.487e-10
GO_process_level5	energy reserve metabolic process	GO:0006112	17715	16554	1161	9088150	768425	1.20596	TP_enriched	2.71671e-10	1.35205e-10	3.52853e-10
GO_process_level5	metallo-sulfur cluster assembly	GO:0031163	27610	25733	1877	9088150	768425	1.15964	TP_enriched	2.84233e-10	1.43741e-10	3.72104e-10
GO_process_level5	secondary alcohol metabolic process	GO:1902652	3763	3566	197	9088150	768425	1.53074	TP_enriched	7.42332e-10	3.60759e-10	9.26429e-10
GO_process_level5	polyamine metabolic process	GO:0006595	6621	6233	388	9088150	768425	1.35853	TP_enriched	1.02645e-09	5.45092e-10	1.38869e-09
GO_process_level5	glucose 6-phosphate metabolic process	GO:0051156	21923	20447	1476	9088150	768425	1.17169	TP_enriched	2.07696e-09	1.03492e-09	2.61583e-09
GO_process_level5	poly-hydroxybutyrate biosynthetic process	GO:0042619	1504	1443	61	9088150	768425	2.00031	TP_enriched	4.93579e-09	2.52143e-09	6.32328e-09
GO_process_level5	protein localization to outer membrane	GO:0089705	630	615	15	9088150	768425	3.46682	TP_enriched	1.04471e-08	4.38918e-09	1.09219e-08
GO_process_level5	glycerol-3-phosphate transmembrane transport	GO:0015794	1002	968	34	9088150	768425	2.40741	TP_enriched	1.1873e-08	5.50467e-09	1.35923e-08
GO_process_level5	formaldehyde catabolic process	GO:0046294	1018	983	35	9088150	768425	2.37486	TP_enriched	1.13688e-08	6.23354e-09	1.52746e-08
GO_process_level5	regulation of cell size	GO:0008361	390	385	5	9088150	768425	6.51077	TP_enriched	1.28421e-08	6.64135e-09	1.61506e-08
GO_process_level5	glucosamine-containing compound metabolic process	GO:1901071	5199	4899	300	9088150	768425	1.38095	TP_enriched	1.62046e-08	7.68598e-09	1.85504e-08
GO_process_level5	alkanesulfonate metabolic process	GO:0019694	918	888	30	9088150	768425	2.5029	TP_enriched	1.63426e-08	8.35474e-09	2.0014e-08
GO_process_level5	proteolysis	GO:0006508	219611	203185	16426	9088150	768425	1.04694	TP_enriched	1.88135e-08	9.34911e-09	2.22301e-08
GO_process_level5	regulation of pH	GO:0006885	4813	4536	277	9088150	768425	1.38478	TP_enriched	3.97364e-08	2.08838e-08	4.92919e-08
GO_process_level5	cellular response to pH	GO:0071467	62	42	20	9088150	768425	0.177556	FN_enriched	2.51361e-08	2.51361e-08	5.88955e-08
GO_process_level5	chromate transport	GO:0015703	3615	3417	198	9088150	768425	1.45934	TP_enriched	5.38347e-08	2.82663e-08	6.57499e-08
GO_process_level5	thiamine transport	GO:0015888	1676	1601	75	9088150	768425	1.80505	TP_enriched	6.70404e-08	3.09963e-08	7.15813e-08
GO_process_level5	azole transmembrane transport	GO:0045117	487	477	10	9088150	768425	4.03331	TP_enriched	6.49844e-08	3.14922e-08	7.16949e-08
GO_process_level5	pyrimidine-containing compound transmembrane transport	GO:0072531	487	477	10	9088150	768425	4.03331	TP_enriched	6.49844e-08	3.14922e-08	7.16949e-08
GO_process_level5	toxin biosynthetic process	GO:0009403	1678	1485	193	9088150	768425	0.650515	FN_enriched	9.01263e-08	6.12922e-08	1.38555e-07
GO_process_level5	nitrate import	GO:1902025	1576	1505	71	9088150	768425	1.7924	TP_enriched	2.11612e-07	1.03918e-07	2.3327e-07
GO_process_level5	urate catabolic process	GO:0019628	443	434	9	9088150	768425	4.07745	TP_enriched	1.95395e-07	1.16808e-07	2.60385e-07
GO_process_level5	intracellular signal transduction	GO:0035556	130161	120503	9658	9088150	768425	1.0557	TP_enriched	2.96333e-07	1.49001e-07	3.29857e-07
GO_process_level5	chlorophyll metabolic process	GO:0015994	7940	7196	744	9088150	768425	0.81765	FN_enriched	3.54848e-07	1.97545e-07	4.31999e-07
GO_process_level5	water transport	GO:0006833	521	508	13	9088150	768425	3.30418	TP_enriched	4.47026e-07	1.97831e-07	4.31999e-07
GO_process_level5	acidic amino acid transport	GO:0015800	1567	1495	72	9088150	768425	1.75576	TP_enriched	5.33795e-07	2.56393e-07	5.56096e-07
GO_process_level5	cobalamin transport	GO:0015889	637	618	19	9088150	768425	2.7503	TP_enriched	5.72896e-07	2.66235e-07	5.73568e-07
GO_process_level5	urea catabolic process	GO:0043419	731	706	25	9088150	768425	2.38787	TP_enriched	1.60234e-06	7.30403e-07	1.56306e-06
GO_process_level5	nitrite transport	GO:0015707	767	740	27	9088150	768425	2.31747	TP_enriched	1.47713e-06	7.63018e-07	1.62205e-06
GO_process_level5	nucleobase-containing compound biosynthetic process	GO:0034654	366003	338221	27782	9088150	768425	1.03048	TP_enriched	2.16477e-06	1.0782e-06	2.27699e-06
GO_process_level5	glycoprotein metabolic process	GO:0009100	1165	1114	51	9088150	768425	1.84699	TP_enriched	3.99482e-06	1.78954e-06	3.75454e-06
GO_process_level5	aminoglycan catabolic process	GO:0006026	12159	11072	1087	9088150	768425	0.861067	FN_enriched	4.1225e-06	2.14892e-06	4.47924e-06
GO_process_level5	cytolysis in another organism	GO:0051715	94	72	22	9088150	768425	0.276711	FN_enriched	2.58483e-06	2.58483e-06	5.35311e-06
GO_process_level5	amine transport	GO:0015837	1590	1512	78	9088150	768425	1.63912	TP_enriched	6.63616e-06	3.04567e-06	6.26705e-06
GO_process_level5	symbiont-mediated killing of host cell	GO:0001907	140	112	28	9088150	768425	0.338201	FN_enriched	3.48044e-06	3.48044e-06	7.11606e-06
GO_process_level5	polysaccharide transport	GO:0015774	2948	2780	168	9088150	768425	1.39926	TP_enriched	1.06607e-05	5.4661e-06	1.11052e-05
GO_process_level5	response to water deprivation	GO:0009414	149	149	0	9088150	768425	inf	TP_enriched	9.74416e-06	5.59278e-06	1.12911e-05
GO_process_level5	folic acid-containing compound biosynthetic process	GO:0009396	17046	15564	1482	9088150	768425	0.887779	FN_enriched	1.67455e-05	8.7791e-06	1.76131e-05
GO_process_level5	modified histidine biosynthetic process	GO:0052703	2225	2103	122	9088150	768425	1.4576	TP_enriched	2.26083e-05	1.18862e-05	2.36986e-05
GO_process_level5	negative regulation of cell division	GO:0051782	1398	1244	154	9088150	768425	0.682964	FN_enriched	2.09783e-05	1.2405e-05	2.45802e-05
GO_process_level5	endospore formation	GO:0034301	242	203	39	9088150	768425	0.440094	FN_enriched	1.79193e-05	1.30869e-05	2.57723e-05
GO_process_level5	quaternary ammonium group transport	GO:0015697	3240	3049	191	9088150	768425	1.34986	TP_enriched	3.09733e-05	1.59467e-05	3.12128e-05
GO_process_level5	amino sugar catabolic process	GO:0046348	3067	2887	180	9088150	768425	1.35624	TP_enriched	3.90196e-05	2.03762e-05	3.9641e-05
GO_process_level5	regulation of signal transduction	GO:0009966	13843	12891	952	9088150	768425	1.14513	TP_enriched	4.25189e-05	2.14907e-05	4.15573e-05
GO_process_level5	membrane lipid metabolic process	GO:0006643	15271	14212	1059	9088150	768425	1.13492	TP_enriched	5.85739e-05	2.86768e-05	5.51212e-05
GO_process_level5	symbiont entry into host cell	GO:0046718	839	740	99	9088150	768425	0.631978	FN_enriched	4.61453e-05	3.10152e-05	5.92611e-05
GO_process_level5	corrin biosynthetic process	GO:0046140	1197	1139	58	9088150	768425	1.66052	TP_enriched	6.3126e-05	3.24234e-05	6.15853e-05
GO_process_level5	regulation of phosphate transport	GO:0010966	74	57	17	9088150	768425	0.283495	FN_enriched	4.4156e-05	4.4156e-05	8.33768e-05
GO_process_level5	response to monosaccharide	GO:0034284	401	389	12	9088150	768425	2.74098	TP_enriched	8.13509e-05	4.58233e-05	8.60192e-05
GO_process_level5	cellular response to oxidative stress	GO:0034599	231	227	4	9088150	768425	4.79844	TP_enriched	0.000109232	5.28418e-05	9.86175e-05
GO_process_level5	regulation of transmembrane transport	GO:0034762	101	81	20	9088150	768425	0.342431	FN_enriched	9.40539e-05	9.40539e-05	0.000174516
GO_process_level5	thiazole biosynthetic process	GO:0052837	16	9	7	9088150	768425	0.108709	FN_enriched	0.000106354	0.000106354	0.000196205
GO_process_level5	protoporphyrinogen IX metabolic process	GO:0046501	1629	1460	169	9088150	768425	0.730409	FN_enriched	0.000211013	0.000116914	0.000214453
GO_process_level5	N-acetylglucosamine transport	GO:0015764	142	141	1	9088150	768425	11.9221	TP_enriched	0.000231928	0.000128396	0.00023391
GO_process_level5	immune response-regulating signaling pathway	GO:0002764	8	3	5	9088150	768425	0.0507311	FN_enriched	0.000131893	0.000131893	0.00023391
GO_process_level5	positive regulation of response to biotic stimulus	GO:0002833	8	3	5	9088150	768425	0.0507311	FN_enriched	0.000131893	0.000131893	0.00023391
GO_process_level5	regulation of defense response	GO:0031347	8	3	5	9088150	768425	0.0507311	FN_enriched	0.000131893	0.000131893	0.00023391
GO_process_level5	positive regulation of response to external stimulus	GO:0032103	8	3	5	9088150	768425	0.0507311	FN_enriched	0.000131893	0.000131893	0.00023391
GO_process_level5	positive regulation of immune response	GO:0050778	8	3	5	9088150	768425	0.0507311	FN_enriched	0.000131893	0.000131893	0.00023391
GO_process_level5	removal of superoxide radicals	GO:0019430	4393	4113	280	9088150	768425	1.24212	TP_enriched	0.000347569	0.0001685	0.00029719
GO_process_level5	calcium ion homeostasis	GO:0055074	275	268	7	9088150	768425	3.23722	TP_enriched	0.000415761	0.000192551	0.000337754
GO_process_level5	diacetylchitobiose metabolic process	GO:0052778	99	99	0	9088150	768425	inf	TP_enriched	0.000537052	0.000323726	0.000564762
GO_process_level5	lipooligosaccharide biosynthetic process	GO:1901271	13464	12519	945	9088150	768425	1.12028	TP_enriched	0.000688019	0.000338396	0.000587163
GO_process_level5	response to UV	GO:0009411	234	200	34	9088150	768425	0.497356	FN_enriched	0.000525126	0.000345113	0.000595598
GO_process_level5	N-acetylmannosamine metabolic process	GO:0006051	1009	958	51	9088150	768425	1.58832	TP_enriched	0.000788301	0.000374994	0.000643707
GO_process_level5	tetracycline transmembrane transport	GO:0015904	2748	2580	168	9088150	768425	1.29857	TP_enriched	0.000812814	0.000388172	0.000662783
GO_process_level5	choline transport	GO:0015871	413	398	15	9088150	768425	2.24351	TP_enriched	0.000871845	0.000396945	0.000674176
GO_process_level5	auxin metabolic process	GO:0009850	150	148	2	9088150	768425	6.25696	TP_enriched	0.00109091	0.000482553	0.000814065
GO_process_level5	protein-DNA complex organization	GO:0071824	229	196	33	9088150	768425	0.502179	FN_enriched	0.000728221	0.000484381	0.000814065
GO_process_level5	regulation of cell cycle process	GO:0010564	4106	3728	378	9088150	768425	0.833824	FN_enriched	0.000995904	0.000548576	0.00091715
GO_process_level5	capsule organization	GO:0045230	1485	1334	151	9088150	768425	0.746936	FN_enriched	0.000981287	0.000602668	0.00100237
GO_process_level5	regulation of small molecule metabolic process	GO:0062012	1446	1299	147	9088150	768425	0.747131	FN_enriched	0.00118423	0.000709258	0.00117357
GO_process_level5	viral procapsid maturation	GO:0046797	1682	1584	98	9088150	768425	1.36671	TP_enriched	0.00196718	0.0010321	0.001699
GO_process_level5	intracellular monoatomic cation homeostasis	GO:0030003	4517	4109	408	9088150	768425	0.851467	FN_enriched	0.00246921	0.00130198	0.00213232
GO_process_level5	purine-containing compound transmembrane transport	GO:0072530	78	78	0	9088150	768425	inf	TP_enriched	0.00444526	0.00178011	0.00289449
GO_process_level5	nucleobase-containing compound transport	GO:0015931	10572	9666	906	9088150	768425	0.901975	FN_enriched	0.00328074	0.00178893	0.00289449
GO_process_level5	dephosphorylation	GO:0016311	18563	17008	1555	9088150	768425	0.924661	FN_enriched	0.0033665	0.0017944	0.00289449
GO_process_level5	cell septum assembly	GO:0090529	2777	2518	259	9088150	768425	0.82197	FN_enriched	0.00328316	0.00185662	0.00297987
GO_process_level5	cellular respiration	GO:0045333	19388	17984	1404	9088150	768425	1.08321	TP_enriched	0.00377771	0.00188296	0.00300711
GO_process_level5	regulation of photosynthesis	GO:0010109	515	456	59	9088150	768425	0.653472	FN_enriched	0.00302532	0.00211734	0.00336468
GO_process_level5	adhesion of symbiont to host cell	GO:0044650	1613	1455	158	9088150	768425	0.778596	FN_enriched	0.00392887	0.00212848	0.00336572
GO_process_level5	regulation of chemotaxis	GO:0050920	590	562	28	9088150	768425	1.69713	TP_enriched	0.00436263	0.00217556	0.0034233
GO_process_level5	peptidoglycan-based cell wall biogenesis	GO:0009273	2171	2036	135	9088150	768425	1.27524	TP_enriched	0.00569158	0.00271369	0.00423481
GO_process_level5	phospholipid metabolic process	GO:0006644	67176	62131	5045	9088150	768425	1.04158	TP_enriched	0.00543973	0.00271767	0.00423481
GO_process_level5	cell envelope organization	GO:0043163	150	128	22	9088150	768425	0.491934	FN_enriched	0.00358326	0.00310071	0.00480834
GO_process_level5	methane metabolic process	GO:0015947	309	271	38	9088150	768425	0.60298	FN_enriched	0.00548952	0.00373257	0.00576036
GO_process_level5	porphyrin-containing compound catabolic process	GO:0006787	139	136	3	9088150	768425	3.83309	TP_enriched	0.0101234	0.00435836	0.00669394
GO_process_level5	polyketide biosynthetic process	GO:0030639	2234	2092	142	9088150	768425	1.24572	TP_enriched	0.01027	0.00519249	0.0079371
GO_process_level5	isoprenoid metabolic process	GO:0006720	29821	27614	2207	9088150	768425	1.0581	TP_enriched	0.0106898	0.00529978	0.00806269
GO_process_level5	actin filament organization	GO:0007015	23	17	6	9088150	768425	0.239564	FN_enriched	0.00710332	0.00710332	0.0107555
GO_process_level5	glycosyl compound biosynthetic process	GO:1901659	8794	8046	748	9088150	768425	0.909423	FN_enriched	0.0143755	0.00741581	0.0111759
GO_process_level5	cell wall organization	GO:0071555	36639	33905	2734	9088150	768425	1.04874	TP_enriched	0.0167772	0.00836213	0.0125432
GO_process_level5	alkane biosynthetic process	GO:0043447	454	404	50	9088150	768425	0.683169	FN_enriched	0.0139652	0.009059	0.0135253
GO_process_level5	protein-RNA complex organization	GO:0071826	2272	2124	148	9088150	768425	1.21349	TP_enriched	0.0231252	0.0110595	0.0164356
GO_process_level5	viral release from host cell	GO:0019076	74	62	12	9088150	768425	0.43685	FN_enriched	0.01418	0.0117171	0.0173327
GO_process_level5	homophilic cell adhesion via plasma membrane adhesion molecules	GO:0007156	549	520	29	9088150	768425	1.51614	TP_enriched	0.0256683	0.0135603	0.0199673
GO_process_level5	D-xylulose 5-phosphate metabolic process	GO:0051167	978	920	58	9088150	768425	1.34121	TP_enriched	0.0273227	0.0145313	0.0212993
GO_process_level5	positive regulation of single-species biofilm formation	GO:1900192	3	1	2	9088150	768425	0.0422761	FN_enriched	0.0172859	0.0172859	0.0252217
GO_process_level5	positive regulation of cellular component organization	GO:0051130	877	791	86	9088150	768425	0.777666	FN_enriched	0.0319232	0.0178803	0.0259709
GO_process_level5	membrane assembly	GO:0071709	8565	7948	617	9088150	768425	1.08926	TP_enriched	0.0417003	0.0204959	0.029636
GO_process_level5	monoatomic anion transport	GO:0006820	7523	6983	540	9088150	768425	1.09346	TP_enriched	0.0454395	0.0229059	0.0329721
GO_process_level5	carnitine metabolic process	GO:0009437	483	457	26	9088150	768425	1.4862	TP_enriched	0.0503756	0.0246388	0.0353083
GO_process_level5	positive regulation of oxidoreductase activity	GO:0051353	461	413	48	9088150	768425	0.727491	FN_enriched	0.0449905	0.0259282	0.0369909
GO_process_level5	sulfate assimilation, phosphoadenylyl sulfate reduction by phosphoadenylyl-sulfate reductase (thioredoxin)	GO:0019379	1746	1588	158	9088150	768425	0.849779	FN_enriched	0.0547748	0.0301948	0.0428872
GO_process_level5	S-layer organization	GO:0045232	290	276	14	9088150	768425	1.66691	TP_enriched	0.0619209	0.0315693	0.0446421
GO_process_level5	heme metabolic process	GO:0042168	11693	10835	858	9088150	768425	1.06783	TP_enriched	0.064813	0.0325764	0.0458641
GO_process_level5	thiamine diphosphate metabolic process	GO:0042357	260	231	29	9088150	768425	0.673495	FN_enriched	0.048816	0.0333966	0.0468135
GO_process_level5	lipoteichoic acid metabolic process	GO:0070394	3530	3225	305	9088150	768425	0.894	FN_enriched	0.0639125	0.0344031	0.0480148
GO_process_level5	lignin metabolic process	GO:0009808	40	40	0	9088150	768425	inf	TP_enriched	0.0722671	0.0389023	0.053826
GO_process_level5	phenylpropanoid catabolic process	GO:0046271	40	40	0	9088150	768425	inf	TP_enriched	0.0722671	0.0389023	0.053826
GO_process_level5	regulation of cellular response to stress	GO:0080135	1887	1719	168	9088150	768425	0.865127	FN_enriched	0.0781411	0.0420352	0.0579112
GO_process_level5	macrolide metabolic process	GO:0033067	61	60	1	9088150	768425	5.07317	TP_enriched	0.089622	0.0435643	0.0597613
GO_process_level5	Golgi organization	GO:0007030	268	239	29	9088150	768425	0.696821	FN_enriched	0.0682092	0.0465296	0.0635575
GO_process_level5	RNA 5'-end processing	GO:0000966	26	21	5	9088150	768425	0.355119	FN_enriched	0.0477017	0.0477017	0.0648824
GO_process_level5	cell adhesion involved in single-species biofilm formation	GO:0043709	121	106	15	9088150	768425	0.597499	FN_enriched	0.0863077	0.0498607	0.0672492
GO_process_level5	negative regulation of cell motility	GO:2000146	121	106	15	9088150	768425	0.597499	FN_enriched	0.0863077	0.0498607	0.0672492
GO_process_level5	negative regulation of cell cycle	GO:0045786	918	860	58	9088150	768425	1.25373	TP_enriched	0.0965775	0.050561	0.0679083
GO_process_level5	teichuronic acid metabolic process	GO:0050846	35	35	0	9088150	768425	inf	TP_enriched	0.10987	0.0583752	0.0780769
GO_process_level5	lipopolysaccharide transport	GO:0015920	6802	6306	496	9088150	768425	1.07503	TP_enriched	0.123977	0.0620974	0.0827107
GO_process_level5	formaldehyde assimilation	GO:0019649	404	381	23	9088150	768425	1.40065	TP_enriched	0.136544	0.0641481	0.085089
GO_process_level5	negative regulation of sporulation	GO:0043939	207	197	10	9088150	768425	1.6657	TP_enriched	0.120012	0.0650033	0.0858685
GO_process_level5	cytoskeleton organization	GO:0007010	313	296	17	9088150	768425	1.47222	TP_enriched	0.138844	0.0674452	0.0887291
GO_process_level5	phytochelatin biosynthetic process	GO:0046938	33	33	0	9088150	768425	inf	TP_enriched	0.108733	0.0686642	0.0899641
GO_process_level5	protein-containing complex disassembly	GO:0032984	15565	14302	1263	9088150	768425	0.95739	FN_enriched	0.138591	0.0717865	0.0936726
GO_process_level5	alkane catabolic process	GO:0043448	160	142	18	9088150	768425	0.667019	FN_enriched	0.104645	0.0745423	0.0968748
GO_process_level5	glycoside metabolic process	GO:0016137	4158	3859	299	9088150	768425	1.0913	TP_enriched	0.148107	0.0755629	0.0978052
GO_process_level5	protein repair	GO:0030091	8154	7483	671	9088150	768425	0.942882	FN_enriched	0.148043	0.0760173	0.0979981
GO_process_level5	glycerolipid metabolic process	GO:0046486	13347	12351	996	9088150	768425	1.04857	TP_enriched	0.155141	0.0767067	0.0984914
GO_process_level5	macromolecule methylation	GO:0043414	34337	31589	2748	9088150	768425	0.971855	FN_enriched	0.152251	0.0778042	0.0995026
GO_process_level5	modification-dependent macromolecule catabolic process	GO:0043632	3710	3444	266	9088150	768425	1.09477	TP_enriched	0.15893	0.0806208	0.102696
GO_process_level5	lactam catabolic process	GO:0072340	5032	4613	419	9088150	768425	0.930849	FN_enriched	0.163319	0.0850798	0.107947
GO_process_level5	steroid metabolic process	GO:0008202	1221	1139	82	9088150	768425	1.17448	TP_enriched	0.165333	0.0855927	0.10817
GO_process_level5	response to L-glutamate	GO:1902065	7	5	2	9088150	768425	0.211381	FN_enriched	0.0981113	0.0981113	0.123505
GO_process_level5	organelle disassembly	GO:1903008	816	742	74	9088150	768425	0.847797	FN_enriched	0.170521	0.100314	0.125785
GO_process_level5	styrene catabolic process	GO:0042207	28	28	0	9088150	768425	inf	TP_enriched	0.16577	0.103035	0.128693
GO_process_level5	liposaccharide metabolic process	GO:1903509	27058	25003	2055	9088150	768425	1.02882	TP_enriched	0.220146	0.109946	0.136793
GO_process_level5	ketone catabolic process	GO:0042182	3793	3477	316	9088150	768425	0.930317	FN_enriched	0.214409	0.115934	0.143686
GO_process_level5	regulation of ketone metabolic process	GO:0010565	684	622	62	9088150	768425	0.848241	FN_enriched	0.224745	0.123066	0.151939
GO_process_level5	regulation of bacterial-type flagellum-dependent cell motility	GO:1902021	140	125	15	9088150	768425	0.704599	FN_enriched	0.204752	0.130825	0.1609
GO_process_level5	naphthalene catabolic process	GO:1901170	44	43	1	9088150	768425	3.63577	TP_enriched	0.257696	0.132722	0.16261
GO_process_level5	catechol-containing compound biosynthetic process	GO:0009713	43	42	1	9088150	768425	3.55121	TP_enriched	0.256451	0.141366	0.172542
GO_process_level5	glycosyl compound catabolic process	GO:1901658	1801	1672	129	9088150	768425	1.09592	TP_enriched	0.333635	0.169061	0.205563
GO_process_level5	photorespiration	GO:0009853	21	21	0	9088150	768425	inf	TP_enriched	0.404058	0.18186	0.220291
GO_process_level5	protein catabolic process	GO:0030163	5404	5001	403	9088150	768425	1.04927	TP_enriched	0.374378	0.183508	0.221452
GO_process_level5	intermembrane lipid transfer	GO:0120009	242	219	23	9088150	768425	0.805081	FN_enriched	0.335696	0.189373	0.227433
GO_process_level5	protein targeting to membrane	GO:0006612	5358	4958	400	9088150	768425	1.04805	TP_enriched	0.386159	0.190591	0.227433
GO_process_level5	establishment of protein localization to endoplasmic reticulum	GO:0072599	5358	4958	400	9088150	768425	1.04805	TP_enriched	0.386159	0.190591	0.227433
GO_process_level5	regulation of catabolic process	GO:0009894	20	20	0	9088150	768425	inf	TP_enriched	0.398548	0.197237	0.233646
GO_process_level5	selenoneine metabolic process	GO:1903256	54	52	2	9088150	768425	2.19837	TP_enriched	0.440271	0.197252	0.233646
GO_process_level5	mitochondrion organization	GO:0007005	30	26	4	9088150	768425	0.549589	FN_enriched	0.29042	0.202825	0.239363
GO_process_level5	cytokinin metabolic process	GO:0009690	3072	2820	252	9088150	768425	0.946165	FN_enriched	0.40007	0.208594	0.24527
GO_process_level5	stringent response	GO:0015968	560	511	49	9088150	768425	0.881754	FN_enriched	0.385911	0.219875	0.257591
GO_process_level5	detection of light stimulus	GO:0009583	21	18	3	9088150	768425	0.507313	FN_enriched	0.222198	0.222198	0.259365
GO_process_level5	tetrahydrofolate metabolic process	GO:0046653	7995	7390	605	9088150	768425	1.03282	TP_enriched	0.465169	0.229653	0.267013
GO_process_level5	phosphocreatine metabolic process	GO:0006603	357	325	32	9088150	768425	0.85873	FN_enriched	0.428605	0.230413	0.267013
GO_process_level5	photosynthesis, light harvesting in photosystem II	GO:0009769	12	10	2	9088150	768425	0.422761	FN_enriched	0.239344	0.239344	0.276364
GO_process_level5	creatinine metabolic process	GO:0046449	124	117	7	9088150	768425	1.41324	TP_enriched	0.500959	0.240983	0.277261
GO_process_level5	chromosome organization	GO:0051276	102613	94672	7941	9088150	768425	1.00811	TP_enriched	0.497217	0.247859	0.284153
GO_process_level5	peptidoglycan transport	GO:0015835	17	17	0	9088150	768425	inf	TP_enriched	0.638327	0.251617	0.287435
GO_process_level5	pyrimidine-containing compound salvage	GO:0008655	437	407	30	9088150	768425	1.1471	TP_enriched	0.532117	0.267078	0.304015
GO_process_level5	intracellular phosphate ion homeostasis	GO:0030643	2512	2325	187	9088150	768425	1.05127	TP_enriched	0.551434	0.269589	0.305789
GO_process_level5	regulation of phosphorus metabolic process	GO:0051174	2343	2152	191	9088150	768425	0.952642	FN_enriched	0.5124	0.270628	0.305886
GO_process_level5	oxygen transport	GO:0015671	16	16	0	9088150	768425	inf	TP_enriched	0.630821	0.272892	0.307363
GO_process_level5	hexose phosphate transport	GO:0015712	32	31	1	9088150	768425	2.62113	TP_enriched	0.512655	0.275962	0.309734
GO_process_level5	porphyrin-containing compound biosynthetic process	GO:0006779	42023	38715	3308	9088150	768425	0.98951	FN_enriched	0.559571	0.283151	0.316695
GO_process_level5	nitric oxide biosynthetic process	GO:0006809	46	41	5	9088150	768425	0.693328	FN_enriched	0.404411	0.287534	0.32048
GO_process_level5	ribosome biogenesis	GO:0042254	15599	14364	1235	9088150	768425	0.983383	FN_enriched	0.570123	0.290269	0.32241
GO_process_level5	apoptotic signaling pathway	GO:0097190	75	71	4	9088150	768425	1.50081	TP_enriched	0.663533	0.295493	0.32708
GO_process_level5	lipoprotein metabolic process	GO:0042157	5680	5227	453	9088150	768425	0.975605	FN_enriched	0.603242	0.313939	0.346304
GO_process_level5	fructose 1,6-bisphosphate metabolic process	GO:0030388	1220	1130	90	9088150	768425	1.06161	TP_enriched	0.630758	0.31524	0.346548
GO_process_level5	Golgi vesicle transport	GO:0048193	305	284	21	9088150	768425	1.14348	TP_enriched	0.66858	0.321641	0.352378
GO_process_level5	ether lipid metabolic process	GO:0046485	5	4	1	9088150	768425	0.338209	FN_enriched	0.333581	0.333581	0.362982
GO_process_level5	glycerol ether biosynthetic process	GO:0046504	5	4	1	9088150	768425	0.338209	FN_enriched	0.333581	0.333581	0.362982
GO_process_level5	hydrogen sulfide biosynthetic process	GO:0070814	154	144	10	9088150	768425	1.21756	TP_enriched	0.652706	0.338022	0.366571
GO_process_level5	ribosomal small subunit biogenesis	GO:0042274	1891	1749	142	9088150	768425	1.04143	TP_enriched	0.668125	0.340034	0.367511
GO_process_level5	positive regulation of cell cycle	GO:0045787	712	660	52	9088150	768425	1.07317	TP_enriched	0.675075	0.343067	0.369546
GO_process_level5	DIM/DIP cell wall layer assembly	GO:0071770	13	13	0	9088150	768425	inf	TP_enriched	0.61734	0.348131	0.373746
GO_process_level5	positive regulation of cellular component biogenesis	GO:0044089	707	655	52	9088150	768425	1.06504	TP_enriched	0.725743	0.363161	0.388582
GO_process_level5	copper ion homeostasis	GO:0055070	1188	1092	96	9088150	768425	0.961779	FN_enriched	0.704753	0.372343	0.397083
GO_process_level5	lipoprotein localization to outer membrane	GO:0044874	550	505	45	9088150	768425	0.948863	FN_enriched	0.691349	0.390231	0.414782
GO_process_level5	poly-gamma-glutamate biosynthetic process	GO:0070501	164	150	14	9088150	768425	0.905917	FN_enriched	0.662694	0.402356	0.426258
GO_process_level5	regulation of sporulation resulting in formation of a cellular spore	GO:0042173	1656	1530	126	9088150	768425	1.02671	TP_enriched	0.818738	0.410458	0.433411
GO_process_level5	hormone biosynthetic process	GO:0042446	3222	2968	254	9088150	768425	0.987994	FN_enriched	0.843692	0.436094	0.458971
GO_process_level5	manganese ion homeostasis	GO:0055071	233	214	19	9088150	768425	0.952326	FN_enriched	0.806693	0.453767	0.47601
GO_process_level5	negative regulation of transport	GO:0051051	259	238	21	9088150	768425	0.95826	FN_enriched	0.816563	0.458599	0.479512
GO_process_level5	RNA 3'-end processing	GO:0031123	4595	4237	358	9088150	768425	1.00069	TP_enriched	1	0.509031	0.530516
GO_process_level5	2-aminoethylphosphonate catabolic process	GO:0019635	35	32	3	9088150	768425	0.901892	FN_enriched	0.751687	0.520559	0.540775
GO_process_level5	positive regulation of sporulation	GO:0043938	126	116	10	9088150	768425	0.980808	FN_enriched	0.868427	0.524008	0.542602
GO_process_level5	regulation of secretion	GO:0051046	232	214	18	9088150	768425	1.00523	TP_enriched	1	0.553829	0.567984
GO_process_level5	regulation of establishment of protein localization	GO:0070201	232	214	18	9088150	768425	1.00523	TP_enriched	1	0.553829	0.567984
GO_process_level5	negative regulation of protein localization	GO:1903828	232	214	18	9088150	768425	1.00523	TP_enriched	1	0.553829	0.567984
GO_process_level5	plasma membrane organization	GO:0007009	68	63	5	9088150	768425	1.06536	TP_enriched	1	0.561164	0.573674
GO_process_level5	protein localization to Golgi apparatus	GO:0034067	142	131	11	9088150	768425	1.00694	TP_enriched	1	0.570579	0.581447
GO_process_level5	negative regulation of cell communication	GO:0010648	12	11	1	9088150	768425	0.930076	FN_enriched	1	0.622434	0.632282
GO_process_level5	regulation of protein ADP-ribosylation	GO:0010835	5	5	0	9088150	768425	inf	TP_enriched	1	0.666419	0.668501
GO_process_level5	melanin biosynthetic process	GO:0042438	5	5	0	9088150	768425	inf	TP_enriched	1	0.666419	0.668501
GO_process_level5	regulation of generation of precursor metabolites and energy	GO:0043467	5	5	0	9088150	768425	inf	TP_enriched	1	0.666419	0.668501
GO_process_level5	positive regulation of cell division	GO:0051781	5	5	0	9088150	768425	inf	TP_enriched	1	0.666419	0.668501
GO_process_level5	lactam biosynthetic process	GO:0072339	4	4	0	9088150	768425	inf	TP_enriched	1	0.722766	0.722766
GO_component_level1	virion component	GO:0044423	18460	16855	1605	2276305	154932	0.712639	FN_enriched	5.68055e-35	3.48527e-35	1.04558e-34
GO_component_level1	cellular anatomical structure	GO:0110165	1802905	1689139	113766	2276305	154932	1.04095	TP_enriched	1.70331e-11	8.66951e-12	1.30043e-11
GO_component_level1	protein-containing complex	GO:0032991	609872	570311	39561	2276305	154932	0.974908	FN_enriched	2.55977e-05	1.28543e-05	1.28543e-05
GO_component_level2	transcription regulator complex	GO:0005667	9921	8040	1881	2600481	175052	0.285518	FN_enriched	0	0	0
GO_component_level2	organelle	GO:0043226	94073	85807	8266	2600481	175052	0.688502	FN_enriched	1.36789e-200	8.28407e-201	2.81658e-199
GO_component_level2	transporter complex	GO:1990351	245651	233332	12319	2600481	175052	1.30211	TP_enriched	3.20568e-178	1.69038e-178	3.83153e-177
GO_component_level2	nucleoid	GO:0009295	1344	931	413	2600481	175052	0.151441	FN_enriched	2.37605e-164	2.37605e-164	4.03928e-163
GO_component_level2	ribonucleoprotein complex	GO:1990904	59136	53892	5244	2600481	175052	0.685269	FN_enriched	8.76927e-133	4.84432e-133	6.58828e-132
GO_component_level2	membrane protein complex	GO:0098796	240326	227062	13264	2600481	175052	1.16692	TP_enriched	2.92341e-64	1.42205e-64	1.61166e-63
GO_component_level2	periplasmic space	GO:0042597	44175	42038	2137	2600481	175052	1.32952	TP_enriched	2.23275e-40	1.1293e-40	1.09703e-39
GO_component_level2	membrane	GO:0016020	1300356	1220974	79382	2600481	175052	1.06669	TP_enriched	8.55905e-39	4.39192e-39	3.73314e-38
GO_component_level2	extracellular region	GO:0005576	8173	7364	809	2600481	175052	0.611644	FN_enriched	2.17902e-35	1.28732e-35	9.72643e-35
GO_component_level2	light-harvesting complex	GO:0030076	2001	1728	273	2600481	175052	0.425702	FN_enriched	2.55524e-32	2.1563e-32	1.46628e-31
GO_component_level2	methyl accepting chemotaxis protein complex	GO:0098561	11001	10002	999	2600481	175052	0.672702	FN_enriched	1.12954e-29	7.57058e-30	4.68e-29
GO_component_level2	virus tail, fiber	GO:0098024	930	775	155	2600481	175052	0.336378	FN_enriched	5.40872e-28	5.40872e-28	3.06494e-27
GO_component_level2	intracellular protein-containing complex	GO:0140535	88462	82127	6335	2600481	175052	0.868523	FN_enriched	2.01385e-25	1.07349e-25	5.6152e-25
GO_component_level2	cell surface	GO:0009986	2846	2517	329	2600481	175052	0.514522	FN_enriched	2.14939e-25	1.41491e-25	6.87242e-25
GO_component_level2	bacterial-type flagellum basal body	GO:0009425	2485	2195	290	2600481	175052	0.509092	FN_enriched	2.9832e-23	2.32504e-23	1.05402e-22
GO_component_level2	catalytic complex	GO:1902494	231748	216098	15650	2600481	175052	0.923111	FN_enriched	6.42994e-20	3.28997e-20	1.39824e-19
GO_component_level2	extracellular space	GO:0005615	2682	2609	73	2600481	175052	2.40724	TP_enriched	2.09088e-17	9.70217e-18	3.88087e-17
GO_component_level2	gas vesicle shell	GO:0033172	120	85	35	2600481	175052	0.163453	FN_enriched	1.05639e-14	1.05639e-14	3.99081e-14
GO_component_level2	type VI protein secretion system complex	GO:0033104	8216	7852	364	2600481	175052	1.45346	TP_enriched	1.93879e-13	1.00752e-13	3.60587e-13
GO_component_level2	proteasome regulatory particle, base subcomplex	GO:0008540	101	72	29	2600481	175052	0.167104	FN_enriched	2.97627e-12	2.97627e-12	1.01193e-11
GO_component_level2	cell projection	GO:0042995	16266	15037	1229	2600481	175052	0.822586	FN_enriched	1.62305e-10	9.20981e-11	2.98222e-10
GO_component_level2	divisome complex	GO:1990586	3767	3618	149	2600481	175052	1.63542	TP_enriched	3.16748e-10	1.43774e-10	4.44392e-10
GO_component_level2	nascent polypeptide-associated complex	GO:0005854	6505	6210	295	2600481	175052	1.41804	TP_enriched	8.36389e-10	4.04986e-10	1.19735e-09
GO_component_level2	cytosol	GO:0005829	21719	20557	1162	2600481	175052	1.1924	TP_enriched	2.78473e-09	1.33617e-09	3.78583e-09
GO_component_level2	mismatch repair complex	GO:0032300	3511	3364	147	2600481	175052	1.54117	TP_enriched	5.578e-08	2.68604e-08	7.30604e-08
GO_component_level2	bacterial-type flagellum basal body, distal rod	GO:0009426	1396	1352	44	2600481	175052	2.06897	TP_enriched	1.44422e-07	7.39848e-08	1.93499e-07
GO_component_level2	supramolecular complex	GO:0099080	106	83	23	2600481	175052	0.242896	FN_enriched	1.62586e-07	1.62586e-07	4.09477e-07
GO_component_level2	viral portal complex	GO:0046798	520	460	60	2600481	175052	0.515998	FN_enriched	7.8411e-06	5.96513e-06	1.44867e-05
GO_component_level2	side of membrane	GO:0098552	21011	19542	1469	2600481	175052	0.894698	FN_enriched	5.52882e-05	2.88065e-05	6.75463e-05
GO_component_level2	viral capsid	GO:0019028	1002	906	96	2600481	175052	0.63516	FN_enriched	6.7406e-05	4.07974e-05	9.24742e-05
GO_component_level2	endospore coat	GO:0043593	37	27	10	2600481	175052	0.181743	FN_enriched	7.12541e-05	7.12541e-05	0.000156299
GO_component_level2	extrinsic component of membrane	GO:0019898	218	216	2	2600481	175052	7.27057	TP_enriched	0.000135668	8.34443e-05	0.000177319
GO_component_level2	intracellular immature spore	GO:0042763	38	29	9	2600481	175052	0.216896	FN_enriched	0.000480349	0.000480349	0.000989811
GO_component_level2	type I protein secretion system complex	GO:0030256	1180	1131	49	2600481	175052	1.55399	TP_enriched	0.00178616	0.000818922	0.00163784
GO_component_level2	bacterial-type flagellum basal body, rod	GO:0030694	2408	2217	191	2600481	175052	0.781164	FN_enriched	0.0014232	0.000857804	0.00166659
GO_component_level2	mitochondrial protein-containing complex	GO:0098798	574	519	55	2600481	175052	0.635138	FN_enriched	0.00250259	0.00153782	0.00290477
GO_component_level2	protein-DNA complex	GO:0032993	4653	4310	343	2600481	175052	0.8456	FN_enriched	0.00340049	0.00188677	0.00346758
GO_component_level2	dimethyl sulfoxide reductase complex	GO:0009390	123	122	1	2600481	175052	8.2128	TP_enriched	0.00498409	0.00307237	0.00549792
GO_component_level2	RQC complex	GO:1990112	767	699	68	2600481	175052	0.691878	FN_enriched	0.0057939	0.0033529	0.00584607
GO_component_level2	bacterial-type flagellum basal body, MS ring	GO:0009431	4508	4179	329	2600481	175052	0.854813	FN_enriched	0.00695891	0.0039479	0.00671144
GO_component_level2	respiratory chain complex	GO:0098803	14767	13758	1009	2600481	175052	0.917425	FN_enriched	0.00895289	0.00478357	0.00793373
GO_component_level2	external encapsulating structure	GO:0030312	11698	11016	682	2600481	175052	1.08768	TP_enriched	0.0328036	0.016709	0.0270527
GO_component_level2	virus tail	GO:0098015	1095	1042	53	2600481	175052	1.32357	TP_enriched	0.0463921	0.0232361	0.0367454
GO_component_level2	proteasome core complex, alpha-subunit complex	GO:0019773	235	213	22	2600481	175052	0.651705	FN_enriched	0.0596801	0.0424876	0.0656627
GO_component_level2	other organism part	GO:0044217	478	457	21	2600481	175052	1.46499	TP_enriched	0.0899512	0.0463809	0.0700866
GO_component_level2	type IV secretion system complex	GO:0043684	3910	3641	269	2600481	175052	0.911008	FN_enriched	0.138576	0.0760912	0.112483
GO_component_level2	intracellular anatomical structure	GO:0005622	239	218	21	2600481	175052	0.698771	FN_enriched	0.140683	0.0792459	0.113214
GO_component_level2	type III protein secretion system complex	GO:0030257	1139	1055	84	2600481	175052	0.845385	FN_enriched	0.143052	0.0799158	0.113214
GO_component_level2	bacterial-type flagellum basal body, C ring	GO:0009433	33	33	0	2600481	175052	inf	TP_enriched	0.268564	0.116502	0.160679
GO_component_level2	bacterial-type flagellum basal body, distal rod, P ring	GO:0009428	3251	3029	222	2600481	175052	0.918364	FN_enriched	0.219659	0.118146	0.160679
GO_component_level2	bacterial-type flagellum basal body, proximal rod	GO:0009429	55	49	6	2600481	175052	0.549733	FN_enriched	0.159464	0.131675	0.175566
GO_component_level2	cell division site	GO:0032153	23	20	3	2600481	175052	0.448764	FN_enriched	0.174257	0.174257	0.227875
GO_component_level2	bacterial-type flagellum filament cap	GO:0009421	447	424	23	2600481	175052	1.24098	TP_enriched	0.380108	0.181666	0.233081
GO_component_level2	bacterial-type flagellum hook	GO:0009424	6179	5772	407	2600481	175052	0.954552	FN_enriched	0.359229	0.189012	0.238016
GO_component_level2	bacterial-type flagellum basal body, distal rod, L ring	GO:0009427	1244	1173	71	2600481	175052	1.11217	TP_enriched	0.414169	0.210085	0.259741
GO_component_level2	cytoplasm	GO:0005737	275264	257809	17455	2600481	175052	0.993607	FN_enriched	0.437423	0.219366	0.26281
GO_component_level2	iron-sulfur cluster assembly complex	GO:1990229	367	348	19	2600481	175052	1.23296	TP_enriched	0.451331	0.220297	0.26281
GO_component_level2	virus tail, tube	GO:0098026	108	99	9	2600481	175052	0.740458	FN_enriched	0.423572	0.241665	0.283331
GO_component_level2	cell septum	GO:0030428	491	456	35	2600481	175052	0.877	FN_enriched	0.45673	0.250989	0.289275
GO_component_level2	organelle subcompartment	GO:0031984	142	131	11	2600481	175052	0.801653	FN_enriched	0.486629	0.284672	0.322628
GO_component_level2	nuclear protein-containing complex	GO:0140513	160	148	12	2600481	175052	0.830212	FN_enriched	0.513462	0.31014	0.34573
GO_component_level2	TAM protein secretion complex	GO:0097347	1517	1426	91	2600481	175052	1.05488	TP_enriched	0.672476	0.334038	0.366364
GO_component_level2	virus tail, sheath	GO:0098027	34	33	1	2600481	175052	2.22142	TP_enriched	0.722515	0.358982	0.387472
GO_component_level2	virus tail, baseplate	GO:0098025	172	160	12	2600481	175052	0.89753	FN_enriched	0.639127	0.401949	0.42707
GO_component_level2	type II protein secretion system complex	GO:0015627	8292	7765	527	2600481	175052	0.991822	FN_enriched	0.856371	0.434113	0.454149
GO_component_level2	external side of cell wall	GO:0010339	117	109	8	2600481	175052	0.917167	FN_enriched	0.705503	0.459396	0.473317
GO_component_level2	pilus shaft	GO:0009418	17	16	1	2600481	175052	1.07704	TP_enriched	1	0.70847	0.719044
GO_component_level2	prefoldin complex	GO:0016272	3	3	0	2600481	175052	inf	TP_enriched	1	0.822473	0.822473
GO_component_level3	transcription repressor complex	GO:0017053	9921	8040	1881	1307765	90947	0.292906	FN_enriched	0	0	0
GO_component_level3	intracellular organelle	GO:0043229	84218	76553	7665	1307765	90947	0.675567	FN_enriched	1.35208e-197	8.59184e-198	3.43674e-196
GO_component_level3	3-isopropylmalate dehydratase complex	GO:0009316	12123	10442	1681	1307765	90947	0.427419	FN_enriched	2.78853e-185	2.26916e-185	6.05108e-184
GO_component_level3	transmembrane transporter complex	GO:1902495	225458	213715	11743	1307765	90947	1.31755	TP_enriched	7.69826e-172	3.86366e-172	7.72732e-171
GO_component_level3	membraneless organelle	GO:0043228	90950	82988	7962	1307765	90947	0.706213	FN_enriched	1.84468e-163	1.13103e-163	1.80964e-162
GO_component_level3	plasma membrane protein complex	GO:0098797	198327	187941	10386	1307765	90947	1.30181	TP_enriched	9.12874e-142	4.71793e-142	6.29057e-141
GO_component_level3	ribosomal subunit	GO:0044391	52211	47390	4821	1307765	90947	0.671713	FN_enriched	9.09945e-132	5.8739e-132	6.71303e-131
GO_component_level3	tripartite ATP-independent periplasmic transporter complex	GO:0031317	20185	19610	575	1307765	90947	2.39263	TP_enriched	1.01442e-123	4.94047e-124	4.94047e-123
GO_component_level3	transferase complex	GO:1990234	49905	45870	4035	1307765	90947	0.782964	FN_enriched	2.46353e-45	1.46287e-45	1.30033e-44
GO_component_level3	photosystem I reaction center	GO:0009538	807	632	175	1307765	90947	0.250791	FN_enriched	5.15934e-45	5.15934e-45	4.12748e-44
GO_component_level3	phycobilisome	GO:0030089	981	791	190	1307765	90947	0.289092	FN_enriched	2.54941e-41	2.54941e-41	1.85412e-40
GO_component_level3	DNA topoisomerase type II (double strand cut, ATP-hydrolyzing) complex	GO:0009330	6810	6598	212	1307765	90947	2.17029	TP_enriched	4.42453e-36	2.27863e-36	1.51909e-35
GO_component_level3	aminoacyl-tRNA synthetase multienzyme complex	GO:0017101	235	157	78	1307765	90947	0.139876	FN_enriched	3.106e-34	3.106e-34	1.91139e-33
GO_component_level3	outer membrane	GO:0019867	125004	117851	7153	1307765	90947	1.16023	TP_enriched	9.02979e-33	4.63115e-33	2.64264e-32
GO_component_level3	photosystem	GO:0009521	1405	1185	220	1307765	90947	0.374021	FN_enriched	5.65796e-33	4.95496e-33	2.64264e-32
GO_component_level3	external side of cell outer membrane	GO:0031240	6127	5492	635	1307765	90947	0.599791	FN_enriched	4.97366e-30	3.28764e-30	1.64382e-29
GO_component_level3	pilus	GO:0009289	6422	5794	628	1307765	90947	0.640025	FN_enriched	1.78027e-23	1.04687e-23	4.92643e-23
GO_component_level3	photosystem II reaction center	GO:0009539	481	385	96	1307765	90947	0.278687	FN_enriched	1.02393e-22	1.02393e-22	4.55079e-22
GO_component_level3	exodeoxyribonuclease VII complex	GO:0009318	8981	8586	395	1307765	90947	1.51504	TP_enriched	1.11367e-17	5.89072e-18	2.4803e-17
GO_component_level3	ATP-independent citrate lyase complex	GO:0009346	1732	1695	37	1307765	90947	3.1887	TP_enriched	3.42976e-17	1.80864e-17	7.23454e-17
GO_component_level3	acetyl-CoA carboxylase complex	GO:0009317	15918	15117	801	1307765	90947	1.31613	TP_enriched	4.79702e-15	2.34703e-15	8.94105e-15
GO_component_level3	proton-transporting two-sector ATPase complex	GO:0016469	9131	8708	423	1307765	90947	1.43454	TP_enriched	2.67253e-14	1.38576e-14	5.03913e-14
GO_component_level3	extracellular matrix	GO:0031012	585	495	90	1307765	90947	0.382257	FN_enriched	5.22366e-14	4.50926e-14	1.56844e-13
GO_component_level3	phosphopyruvate hydratase complex	GO:0000015	6408	6121	287	1307765	90947	1.48547	TP_enriched	4.53189e-12	2.33407e-12	7.78023e-12
GO_component_level3	outer membrane-bounded periplasmic space	GO:0030288	19072	18059	1013	1307765	90947	1.24313	TP_enriched	5.40107e-12	2.60534e-12	8.12059e-12
GO_component_level3	membrane-bounded organelle	GO:0043227	3112	2808	304	1307765	90947	0.641596	FN_enriched	3.87808e-12	2.63919e-12	8.12059e-12
GO_component_level3	cell wall	GO:0005618	7434	7088	346	1307765	90947	1.42696	TP_enriched	1.21577e-11	6.40217e-12	1.89694e-11
GO_component_level3	plasma membrane	GO:0005886	225693	211651	14042	1307765	90947	1.05752	TP_enriched	3.04337e-09	1.53409e-09	4.38313e-09
GO_component_level3	photosynthetic membrane	GO:0034357	93	71	22	1307765	90947	0.224395	FN_enriched	9.99261e-08	9.99261e-08	2.75658e-07
GO_component_level3	endopeptidase Clp complex	GO:0009368	6681	6347	334	1307765	90947	1.32311	TP_enriched	2.55443e-07	1.24705e-07	3.32546e-07
GO_component_level3	sulfite reductase complex (NADPH)	GO:0009337	1743	1678	65	1307765	90947	1.79632	TP_enriched	5.07468e-07	2.71706e-07	6.95444e-07
GO_component_level3	supramolecular polymer	GO:0099081	106	83	23	1307765	90947	0.250915	FN_enriched	2.78178e-07	2.78178e-07	6.95444e-07
GO_component_level3	exodeoxyribonuclease V complex	GO:0009338	11566	10933	633	1307765	90947	1.20284	TP_enriched	4.16088e-06	2.10876e-06	5.11215e-06
GO_component_level3	proton-transporting two-sector ATPase complex, proton-transporting domain	GO:0033177	194	193	1	1307765	90947	13.4238	TP_enriched	5.68585e-05	3.13503e-05	7.37655e-05
GO_component_level3	organelle membrane	GO:0031090	939	847	92	1307765	90947	0.640024	FN_enriched	0.000114919	7.56037e-05	0.000172808
GO_component_level3	cell envelope Sec protein transport complex	GO:0031522	9375	8847	528	1307765	90947	1.16638	TP_enriched	0.000522788	0.000254839	0.00056631
GO_component_level3	cytoplasmic side of membrane	GO:0098562	10445	9849	596	1307765	90947	1.15036	TP_enriched	0.000816567	0.000401678	0.000868494
GO_component_level3	tRNA-splicing ligase complex	GO:0072669	78	64	14	1307765	90947	0.317881	FN_enriched	0.000469605	0.000469605	0.000967877
GO_component_level3	tricarboxylic acid cycle heteromeric enzyme complex	GO:0045239	7894	7452	442	1307765	90947	1.17348	TP_enriched	0.000975493	0.00047184	0.000967877
GO_component_level3	endospore-forming forespore	GO:0042601	38	29	9	1307765	90947	0.224069	FN_enriched	0.000599338	0.000599338	0.00119868
GO_component_level3	peptidase complex	GO:1905368	5373	5081	292	1307765	90947	1.21093	TP_enriched	0.00129332	0.000620381	0.0012105
GO_component_level3	external side of plasma membrane	GO:0009897	4439	4201	238	1307765	90947	1.22827	TP_enriched	0.00168027	0.000855581	0.00162968
GO_component_level3	urease complex	GO:0035550	401	389	12	1307765	90947	2.25475	TP_enriched	0.00229901	0.00131204	0.002441
GO_component_level3	beta-galactosidase complex	GO:0009341	1655	1516	139	1307765	90947	0.758198	FN_enriched	0.00271271	0.00147719	0.0026858
GO_component_level3	DNA helicase complex	GO:0033202	2820	2599	221	1307765	90947	0.817485	FN_enriched	0.00521619	0.00282187	0.00501665
GO_component_level3	Bam protein complex	GO:1990063	59	49	10	1307765	90947	0.34074	FN_enriched	0.00448128	0.00448128	0.00779353
GO_component_level3	inner mitochondrial membrane protein complex	GO:0098800	426	387	39	1307765	90947	0.689997	FN_enriched	0.0304243	0.0207432	0.0353077
GO_component_level3	phosphoenolpyruvate-dependent sugar phosphotransferase complex	GO:0019197	81	80	1	1307765	90947	5.56379	TP_enriched	0.0657206	0.0286141	0.0473936
GO_component_level3	signal recognition particle	GO:0048500	6887	6478	409	1307765	90947	1.10198	TP_enriched	0.0592041	0.0290286	0.0473936
GO_component_level3	phosphopantothenoylcysteine decarboxylase complex	GO:0071513	128	125	3	1307765	90947	2.89784	TP_enriched	0.0692316	0.030021	0.0480336
GO_component_level3	host cellular component	GO:0018995	478	457	21	1307765	90947	1.51359	TP_enriched	0.0630906	0.0323681	0.0507734
GO_component_level3	plasma membrane light-harvesting complex	GO:0030077	1015	935	80	1307765	90947	0.81266	FN_enriched	0.0850471	0.0457928	0.0704504
GO_component_level3	replisome	GO:0030894	244	221	23	1307765	90947	0.66817	FN_enriched	0.0686384	0.0482049	0.0727621
GO_component_level3	glutamate-tRNA ligase complex	GO:0009332	162	146	16	1307765	90947	0.634547	FN_enriched	0.107439	0.0632021	0.0936327
GO_component_level3	oxidoreductase complex	GO:1990204	60383	56547	3836	1307765	90947	1.02629	TP_enriched	0.128867	0.0646584	0.0940486
GO_component_level3	pore complex	GO:0046930	7498	6978	520	1307765	90947	0.932867	FN_enriched	0.126932	0.067706	0.0967228
GO_component_level3	phosphoribosylaminoimidazole carboxylase complex	GO:0009320	2294	2128	166	1307765	90947	0.891325	FN_enriched	0.161745	0.0846736	0.11884
GO_component_level3	extrachromosomal circular DNA	GO:0005727	210	191	19	1307765	90947	0.699055	FN_enriched	0.158701	0.0918562	0.126698
GO_component_level3	glutamyl-tRNA(Gln) amidotransferase complex	GO:0030956	6263	5879	384	1307765	90947	1.065	TP_enriched	0.237518	0.120908	0.163942
GO_component_level3	phenylalanine-tRNA ligase complex	GO:0009328	391	360	31	1307765	90947	0.807553	FN_enriched	0.257942	0.149084	0.198778
GO_component_level3	histone deacetylase complex	GO:0000118	119	108	11	1307765	90947	0.682768	FN_enriched	0.259442	0.151815	0.199102
GO_component_level3	ubiquinone biosynthesis complex	GO:0110142	437	403	34	1307765	90947	0.824245	FN_enriched	0.284672	0.161426	0.208291
GO_component_level3	endonuclease complex	GO:1905348	20176	18836	1340	1307765	90947	0.97723	FN_enriched	0.420615	0.213076	0.270572
GO_component_level3	enterobactin synthetase complex	GO:0009366	43	42	1	1307765	90947	2.9209	TP_enriched	0.527065	0.221547	0.276934
GO_component_level3	magnesium chelatase complex	GO:0010007	1336	1256	80	1307765	90947	1.09193	TP_enriched	0.470847	0.242261	0.298168
GO_component_level3	proteasome core complex	GO:0005839	373	346	27	1307765	90947	0.891163	FN_enriched	0.52875	0.310153	0.375943
GO_component_level3	Golgi apparatus subcompartment	GO:0098791	142	131	11	1307765	90947	0.828187	FN_enriched	0.496021	0.318752	0.3806
GO_component_level3	S-layer	GO:0030115	3679	3433	246	1307765	90947	0.970426	FN_enriched	0.639283	0.33408	0.393035
GO_component_level3	proton-transporting two-sector ATPase complex, catalytic domain	GO:0033178	15	15	0	1307765	90947	inf	TP_enriched	0.619484	0.36477	0.422922
GO_component_level3	phospholipid-translocating ATPase complex	GO:1990531	8	7	1	1307765	90947	0.486804	FN_enriched	0.416003	0.416003	0.473942
GO_component_level3	chloroplast thylakoid membrane protein complex	GO:0098807	62	59	3	1307765	90947	1.36771	TP_enriched	0.798049	0.420623	0.473942
GO_component_level3	carbamoyl-phosphate synthase complex	GO:0005951	1487	1392	95	1307765	90947	1.01902	TP_enriched	0.916167	0.45623	0.501668
GO_component_level3	polyketide synthase complex	GO:0034081	1780	1666	114	1307765	90947	1.01634	TP_enriched	0.923341	0.458016	0.501668
GO_component_level3	DNA repair complex	GO:1990391	19909	18611	1298	1307765	90947	0.997093	FN_enriched	0.919288	0.464043	0.501668
GO_component_level3	extracellular organelle	GO:0043230	11	11	0	1307765	90947	inf	TP_enriched	1	0.477325	0.509147
GO_component_level3	glycine-tRNA ligase complex	GO:0009345	196	184	12	1307765	90947	1.06635	TP_enriched	1	0.488663	0.514382
GO_component_level3	cytochrome complex	GO:0070069	8878	8301	577	1307765	90947	1.00049	TP_enriched	1	0.506514	0.526249
GO_component_level3	inclusion body	GO:0016234	29	27	2	1307765	90947	0.938841	FN_enriched	0.712989	0.57068	0.585313
GO_component_level3	membrane coat	GO:0030117	6	6	0	1307765	90947	inf	TP_enriched	1	0.668049	0.672388
GO_component_level3	membrane microdomain	GO:0098857	31	29	2	1307765	90947	1.00839	TP_enriched	1	0.672388	0.672388
GO_component_level4	toxin-antitoxin complex	GO:0110001	9921	8040	1881	585324	42706	0.302276	FN_enriched	0	0	0
GO_component_level4	ATPase dependent transmembrane transport complex	GO:0098533	200838	190561	10277	585324	42706	1.52323	TP_enriched	8.65115e-303	4.23401e-303	1.46073e-301
GO_component_level4	intracellular membraneless organelle	GO:0043232	81106	73745	7361	585324	42706	0.692167	FN_enriched	4.30574e-155	2.65481e-155	6.10607e-154
GO_component_level4	transferase complex, transferring phosphorus-containing groups	GO:0061695	28035	25288	2747	585324	42706	0.656832	FN_enriched	7.95802e-83	4.47085e-83	7.71221e-82
GO_component_level4	small ribosomal subunit	GO:0015935	22224	20006	2218	585324	42706	0.646	FN_enriched	6.92364e-73	4.29603e-73	5.92852e-72
GO_component_level4	DNA topoisomerase IV complex	GO:0009340	3733	3662	71	585324	42706	3.78056	TP_enriched	5.03666e-44	2.84819e-44	3.27542e-43
GO_component_level4	cell outer membrane	GO:0009279	92384	87056	5328	585324	42706	1.22571	TP_enriched	3.48526e-43	1.80548e-43	1.77969e-42
GO_component_level4	ribonucleoside-diphosphate reductase complex	GO:0005971	3300	2854	446	585324	42706	0.464275	FN_enriched	1.11077e-42	8.88034e-43	7.65929e-42
GO_component_level4	large ribosomal subunit	GO:0015934	29987	27384	2603	585324	42706	0.756157	FN_enriched	2.37534e-37	1.28691e-37	9.86628e-37
GO_component_level4	respiratory chain complex II (succinate dehydrogenase)	GO:0045273	1267	1076	191	585324	42706	0.409943	FN_enriched	1.37575e-24	1.18591e-24	8.18279e-24
GO_component_level4	alpha-ketoacid dehydrogenase complex	GO:0045240	18899	17931	968	585324	42706	1.36263	TP_enriched	4.22936e-22	2.01527e-22	1.26412e-21
GO_component_level4	nitrogenase complex	GO:0016610	2878	2558	320	585324	42706	0.581405	FN_enriched	1.63775e-17	1.09292e-17	6.28429e-17
GO_component_level4	photosystem II	GO:0009523	1060	910	150	585324	42706	0.441764	FN_enriched	4.37329e-17	3.08932e-17	1.63972e-16
GO_component_level4	photosystem I	GO:0009522	329	261	68	585324	42706	0.279721	FN_enriched	1.96835e-16	1.96835e-16	9.70115e-16
GO_component_level4	peptidoglycan-based cell wall	GO:0009274	7158	6826	332	585324	42706	1.506	TP_enriched	1.47836e-14	7.52917e-15	3.46342e-14
GO_component_level4	monoatomic ion channel complex	GO:0034702	10228	9713	515	585324	42706	1.38241	TP_enriched	1.03928e-13	5.06643e-14	2.1849e-13
GO_component_level4	nitrate reductase complex	GO:0009325	6658	6346	312	585324	42706	1.48932	TP_enriched	4.70582e-13	2.35268e-13	9.54913e-13
GO_component_level4	respiratory chain complex III	GO:0045275	1015	881	134	585324	42706	0.478909	FN_enriched	3.46089e-13	2.76335e-13	1.05929e-12
GO_component_level4	vesicle membrane	GO:0012506	179	140	39	585324	42706	0.261736	FN_enriched	8.27469e-11	8.27469e-11	3.00502e-10
GO_component_level4	intracellular membrane-bounded organelle	GO:0043231	3112	2808	304	585324	42706	0.67236	FN_enriched	4.64169e-10	2.89076e-10	9.97312e-10
GO_component_level4	fatty acid beta-oxidation multienzyme complex	GO:0036125	375	373	2	585324	42706	13.6153	TP_enriched	3.29209e-09	1.35464e-09	4.45095e-09
GO_component_level4	signal recognition particle, plasma membrane targeting	GO:0048501	6519	6189	330	585324	42706	1.37229	TP_enriched	5.93718e-09	3.0264e-09	9.49191e-09
GO_component_level4	TAT protein transport complex	GO:0033281	192	155	37	585324	42706	0.305465	FN_enriched	8.74028e-09	8.74028e-09	2.62208e-08
GO_component_level4	macrolide transmembrane transporter complex	GO:1990195	474	467	7	585324	42706	4.87065	TP_enriched	7.69457e-08	4.42395e-08	1.27189e-07
GO_component_level4	acetyltransferase complex	GO:1902493	11876	11210	666	585324	42706	1.23253	TP_enriched	9.34267e-08	4.78322e-08	1.32017e-07
GO_component_level4	endoribonuclease complex	GO:1902555	38	24	14	585324	42706	0.125041	FN_enriched	9.09955e-08	9.09955e-08	2.41488e-07
GO_component_level4	thylakoid membrane	GO:0042651	93	71	22	585324	42706	0.235373	FN_enriched	2.15861e-07	2.15861e-07	5.51645e-07
GO_component_level4	ferroxidase complex	GO:1905862	2255	2157	98	585324	42706	1.60813	TP_enriched	1.0896e-06	5.19398e-07	1.27995e-06
GO_component_level4	supramolecular fiber	GO:0099512	106	83	23	585324	42706	0.263191	FN_enriched	6.06049e-07	6.06049e-07	1.44198e-06
GO_component_level4	NADH dehydrogenase complex	GO:0030964	2719	2469	250	585324	42706	0.719382	FN_enriched	2.09265e-06	1.234e-06	2.83821e-06
GO_component_level4	cytoplasmic side of plasma membrane	GO:0009898	10445	9849	596	585324	42706	1.20922	TP_enriched	4.90951e-06	2.44181e-06	5.43501e-06
GO_component_level4	proton-transporting V-type ATPase, V0 domain	GO:0033179	194	193	1	585324	42706	14.0858	TP_enriched	3.98772e-05	1.76369e-05	3.80296e-05
GO_component_level4	glycerol-3-phosphate dehydrogenase (FAD) complex	GO:0009331	7235	6829	406	585324	42706	1.22991	TP_enriched	3.90725e-05	1.86555e-05	3.9007e-05
GO_component_level4	endopeptidase complex	GO:1905369	5373	5081	292	585324	42706	1.27194	TP_enriched	4.39907e-05	2.15427e-05	4.3719e-05
GO_component_level4	xanthine dehydrogenase complex	GO:0002197	239	236	3	585324	42706	5.74153	TP_enriched	9.02261e-05	5.09945e-05	0.000100532
GO_component_level4	formate dehydrogenase complex	GO:0009326	9605	9045	560	585324	42706	1.18126	TP_enriched	0.000112669	5.55539e-05	0.000106478
GO_component_level4	spore wall	GO:0031160	36	26	10	585324	42706	0.189663	FN_enriched	0.000103495	0.000103495	0.000193004
GO_component_level4	cytochrome b6f complex	GO:0009512	19	12	7	585324	42706	0.125059	FN_enriched	0.000162903	0.000162903	0.000295797
GO_component_level4	glycine reductase complex	GO:0030700	367	357	10	585324	42706	2.6057	TP_enriched	0.00082484	0.000430389	0.000761458
GO_component_level4	acetolactate synthase complex	GO:0005948	1509	1374	135	585324	42706	0.741978	FN_enriched	0.00146916	0.00084492	0.00145749
GO_component_level4	photosystem II oxygen evolving complex	GO:0009654	63	51	12	585324	42706	0.310025	FN_enriched	0.00099365	0.00099365	0.00167224
GO_component_level4	specialized extracellular matrix	GO:0140047	25	18	7	585324	42706	0.18759	FN_enriched	0.00108201	0.00108201	0.00177759
GO_component_level4	periplasmic side of plasma membrane	GO:0098567	1281	1166	115	585324	42706	0.739245	FN_enriched	0.00267483	0.00170784	0.00274049
GO_component_level4	bacterial-type flagellum	GO:0009288	9844	9243	601	585324	42706	1.12406	TP_enriched	0.00535703	0.00273387	0.00428721
GO_component_level4	flotillin complex	GO:0016600	577	552	25	585324	42706	1.61156	TP_enriched	0.0161996	0.00836904	0.0128325
GO_component_level4	ubiquitin ligase complex	GO:0000151	14	10	4	585324	42706	0.182389	FN_enriched	0.0123108	0.0123108	0.0184662
GO_component_level4	phenylacetyl-CoA 1,2-epoxidase complex	GO:0062077	8	5	3	585324	42706	0.121595	FN_enriched	0.013579	0.013579	0.0199352
GO_component_level4	Holliday junction helicase complex	GO:0009379	2820	2599	221	585324	42706	0.857405	FN_enriched	0.0325012	0.0170733	0.0245429
GO_component_level4	host cell part	GO:0033643	478	457	21	585324	42706	1.58824	TP_enriched	0.0360865	0.0180881	0.025471
GO_component_level4	mitochondrial prohibitin complex	GO:0035632	426	387	39	585324	42706	0.723818	FN_enriched	0.0662832	0.0376049	0.0518948
GO_component_level4	glycine cleavage complex	GO:0005960	1597	1470	127	585324	42706	0.844121	FN_enriched	0.0729359	0.0397655	0.0538003
GO_component_level4	glutamate synthase complex	GO:0031026	62	54	8	585324	42706	0.492442	FN_enriched	0.0709718	0.0582751	0.0773265
GO_component_level4	organelle inner membrane	GO:0019866	449	410	39	585324	42706	0.766866	FN_enriched	0.111087	0.0713644	0.0929084
GO_component_level4	respiratory chain complex IV	GO:0045277	1539	1448	91	585324	42706	1.16137	TP_enriched	0.187148	0.0891955	0.113972
GO_component_level4	endodeoxyribonuclease complex	GO:1905347	20138	18812	1326	585324	42706	1.03627	TP_enriched	0.221164	0.110852	0.139069
GO_component_level4	type IV pilus	GO:0044096	402	369	33	585324	42706	0.815724	FN_enriched	0.274334	0.153065	0.188598
GO_component_level4	glycolate oxidase complex	GO:0009339	369	349	20	585324	42706	1.27334	TP_enriched	0.350979	0.171584	0.207707
GO_component_level4	aspartate carbamoyltransferase complex	GO:0009347	211	193	18	585324	42706	0.782235	FN_enriched	0.335863	0.19123	0.227497
GO_component_level4	GMP reductase complex	GO:1902560	555	513	42	585324	42706	0.891075	FN_enriched	0.447932	0.258241	0.302011
GO_component_level4	trans-Golgi network	GO:0005802	142	131	11	585324	42706	0.868873	FN_enriched	0.615905	0.372415	0.428277
GO_component_level4	bounding membrane of organelle	GO:0098588	8	7	1	585324	42706	0.510723	FN_enriched	0.43072	0.43072	0.487208
GO_component_level4	riboflavin synthase complex	GO:0009349	2045	1904	141	585324	42706	0.985188	FN_enriched	0.86027	0.444694	0.487235
GO_component_level4	mitochondrial membrane	GO:0031966	760	707	53	585324	42706	0.973244	FN_enriched	0.828694	0.444867	0.487235
GO_component_level4	sulfurtransferase complex	GO:1990228	52	49	3	585324	42706	1.19172	TP_enriched	1	0.524842	0.558381
GO_component_level4	succinate-CoA ligase complex	GO:0042709	139	130	9	585324	42706	1.0539	TP_enriched	1	0.526011	0.558381
GO_component_level4	membrane raft	GO:0045121	31	29	2	585324	42706	1.05794	TP_enriched	1	0.646533	0.665021
GO_component_level4	ferredoxin hydrogenase complex	GO:0009375	6	6	0	585324	42706	inf	TP_enriched	1	0.655383	0.665021
GO_component_level4	vesicle coat	GO:0030120	6	6	0	585324	42706	inf	TP_enriched	1	0.655383	0.665021
GO_component_level4	isocitrate dehydrogenase complex (NAD+)	GO:0045242	3	3	0	585324	42706	inf	TP_enriched	1	0.809557	0.809557
GO_component_level5	ATP-binding cassette (ABC) transporter complex	GO:0043190	194374	184216	10158	380853	27950	1.64089	TP_enriched	0	0	0
GO_component_level5	ribosome	GO:0005840	61013	54973	6040	380853	27950	0.611924	FN_enriched	2.6952e-210	1.5772e-210	4.17958e-209
GO_component_level5	DNA polymerase complex	GO:0042575	18512	16365	2147	380853	27950	0.539599	FN_enriched	4.66863e-129	3.19813e-129	5.65003e-128
GO_component_level5	cation-transporting ATPase complex	GO:0090533	6464	6345	119	380853	27950	3.96235	TP_enriched	1.05215e-78	4.71321e-79	6.24501e-78
GO_component_level5	gas vesicle	GO:0031411	880	640	240	380853	27950	0.194347	FN_enriched	8.45008e-78	8.45008e-78	8.95708e-77
GO_component_level5	organellar large ribosomal subunit	GO:0000315	9026	8029	997	380853	27950	0.582196	FN_enriched	8.76684e-50	5.87009e-50	5.18524e-49
GO_component_level5	cytosolic large ribosomal subunit	GO:0022625	12076	10864	1212	380853	27950	0.64778	FN_enriched	1.81318e-40	1.19874e-40	9.07615e-40
GO_component_level5	cytosolic small ribosomal subunit	GO:0022627	6513	5835	678	380853	27950	0.625858	FN_enriched	5.01081e-27	3.07009e-27	2.03394e-26
GO_component_level5	organellar small ribosomal subunit	GO:0000314	6388	5733	655	380853	27950	0.636874	FN_enriched	1.74761e-24	9.8358e-25	5.79219e-24
GO_component_level5	nucleus	GO:0005634	624	512	112	380853	27950	0.334593	FN_enriched	1.11619e-20	1.11619e-20	5.91582e-20
GO_component_level5	cation channel complex	GO:0034703	9166	8736	430	380853	27950	1.5025	TP_enriched	4.65914e-18	2.42565e-18	1.16872e-17
GO_component_level5	molybdenum-iron nitrogenase complex	GO:0016612	2066	1821	245	380853	27950	0.543283	FN_enriched	1.1521e-16	8.02538e-17	3.54454e-16
GO_component_level5	chromosome	GO:0005694	16316	15405	911	380853	27950	1.25115	TP_enriched	3.19509e-11	1.51607e-11	6.18091e-11
GO_component_level5	thylakoid	GO:0009579	224	179	45	380853	27950	0.291588	FN_enriched	6.65441e-11	6.65441e-11	2.51917e-10
GO_component_level5	oxoglutarate dehydrogenase complex	GO:0045252	4191	3999	192	380853	27950	1.53414	TP_enriched	1.02563e-09	4.78768e-10	1.69165e-09
GO_component_level5	pyruvate dehydrogenase complex	GO:0045254	11876	11210	666	380853	27950	1.24239	TP_enriched	3.39011e-08	1.70781e-08	5.65711e-08
GO_component_level5	ribonuclease P complex	GO:0030677	38	24	14	380853	27950	0.125753	FN_enriched	9.72491e-08	9.72491e-08	3.03188e-07
GO_component_level5	high-affinity iron permease complex	GO:0033573	2255	2157	98	380853	27950	1.61879	TP_enriched	7.3866e-07	3.63576e-07	1.07053e-06
GO_component_level5	polymeric cytoskeletal fiber	GO:0099513	106	83	23	380853	27950	0.264674	FN_enriched	6.64633e-07	6.64633e-07	1.77845e-06
GO_component_level5	bacterial microcompartment	GO:0031469	1263	1217	46	380853	27950	1.94461	TP_enriched	1.3932e-06	6.71113e-07	1.77845e-06
GO_component_level5	Gram-negative-bacterium-type cell wall	GO:0009276	2190	2089	101	380853	27950	1.52075	TP_enriched	1.72331e-05	7.86038e-06	1.98381e-05
GO_component_level5	proteasome complex	GO:0000502	5373	5081	292	380853	27950	1.28075	TP_enriched	2.74187e-05	1.31112e-05	3.15861e-05
GO_component_level5	respiratory chain complex I	GO:0045271	1815	1645	170	380853	27950	0.708878	FN_enriched	4.78325e-05	2.69643e-05	6.21352e-05
GO_component_level5	Holliday junction resolvase complex	GO:0048476	168	141	27	380853	27950	0.383019	FN_enriched	3.73185e-05	3.05299e-05	6.74201e-05
GO_component_level5	biofilm matrix	GO:0062039	25	18	7	380853	27950	0.188673	FN_enriched	0.00111696	0.00111696	0.00236796
GO_component_level5	polyphosphate kinase complex	GO:0009358	6833	6424	409	380853	27950	1.15529	TP_enriched	0.00466991	0.00228234	0.00465247
GO_component_level5	cullin-RING ubiquitin ligase complex	GO:0031461	14	10	4	380853	27950	0.183448	FN_enriched	0.0125423	0.0125423	0.02462
GO_component_level5	host intracellular part	GO:0033646	354	340	14	380853	27950	1.78298	TP_enriched	0.0341167	0.0151786	0.0287308
GO_component_level5	vacuolar proton-transporting V-type ATPase, V0 domain	GO:0000220	77	76	1	380853	27950	5.57839	TP_enriched	0.0651925	0.0284747	0.0520399
GO_component_level5	excinuclease repair complex	GO:0009380	19909	18611	1298	380853	27950	1.05494	TP_enriched	0.0696874	0.0348824	0.0616255
GO_component_level5	ribose phosphate diphosphokinase complex	GO:0002189	1484	1365	119	380853	27950	0.841233	FN_enriched	0.071401	0.0420325	0.071862
GO_component_level5	iron-iron nitrogenase complex	GO:0016611	173	167	6	380853	27950	2.04309	TP_enriched	0.0950149	0.0448486	0.0742805
GO_component_level5	plastid	GO:0009536	6	4	2	380853	27950	0.146767	FN_enriched	0.0582804	0.0582804	0.0931945
GO_component_level5	glutamate synthase complex (NADPH)	GO:0009342	62	54	8	380853	27950	0.495297	FN_enriched	0.0721713	0.0597852	0.0931945
GO_component_level5	encapsulin nanocompartment	GO:0140737	1207	1138	69	380853	27950	1.211	TP_enriched	0.137144	0.0656036	0.0993425
GO_component_level5	type I site-specific deoxyribonuclease complex	GO:0019812	61	60	1	380853	27950	4.40381	TP_enriched	0.128061	0.0728234	0.107212
GO_component_level5	mitochondrial inner membrane	GO:0005743	449	410	39	380853	27950	0.771268	FN_enriched	0.13325	0.0758421	0.108639
GO_component_level5	RNA polymerase complex	GO:0030880	1093	1030	63	380853	27950	1.20038	TP_enriched	0.167589	0.0864129	0.120523
GO_component_level5	cytoskeleton	GO:0005856	203	193	10	380853	27950	1.4166	TP_enriched	0.330885	0.174395	0.236999
GO_component_level5	mitochondrion	GO:0005739	1136	1051	85	380853	27950	0.907164	FN_enriched	0.377235	0.208889	0.276778
GO_component_level5	chloride channel complex	GO:0034707	586	541	45	380853	27950	0.882118	FN_enriched	0.412284	0.230358	0.29778
GO_component_level5	succinate-CoA ligase complex (ADP-forming)	GO:0009361	103	94	9	380853	27950	0.766438	FN_enriched	0.431419	0.271819	0.34301
GO_component_level5	vanadium-iron nitrogenase complex	GO:0016613	140	132	8	380853	27950	1.21097	TP_enriched	0.73776	0.376177	0.449433
GO_component_level5	chloroplast photosystem II	GO:0030095	62	59	3	380853	27950	1.44336	TP_enriched	0.799494	0.380157	0.449433
GO_component_level5	host cell membrane	GO:0033644	124	117	7	380853	27950	1.2267	TP_enriched	0.723245	0.381594	0.449433
GO_component_level5	plasma membrane-derived thylakoid photosystem II	GO:0030096	344	319	25	380853	27950	0.936376	FN_enriched	0.747937	0.405608	0.46733
GO_component_level5	microbody	GO:0042579	1200	1116	84	380853	27950	0.974937	FN_enriched	0.818677	0.427541	0.477583
GO_component_level5	organelle outer membrane	GO:0031968	8	7	1	380853	27950	0.513706	FN_enriched	0.432528	0.432528	0.477583
GO_component_level5	adenylyltransferase complex	GO:1902503	154	144	10	380853	27950	1.05681	TP_enriched	1	0.514838	0.556866
GO_component_level5	molybdopterin synthase complex	GO:1990140	43	40	3	380853	27950	0.978503	FN_enriched	1	0.570848	0.605098
GO_component_level5	polyhydroxyalkanoate granule	GO:0070088	29	27	2	380853	27950	0.990736	FN_enriched	1	0.598813	0.622295
GO_component_level5	COPII vesicle coat	GO:0030127	6	6	0	380853	27950	inf	TP_enriched	1	0.653821	0.666394
GO_component_level5	periplasmic flagellum	GO:0055040	1	1	0	380853	27950	inf	TP_enriched	1	0.93163	0.93163
GO_function_level1	catalytic activity	GO:0003824	5864621	5371255	493366	12075602	1047702	0.900167	FN_enriched	0	0	0
GO_function_level1	transporter activity	GO:0005215	1409766	1334175	75591	12075602	1047702	1.59734	TP_enriched	0	0	0
GO_function_level1	binding	GO:0005488	4137398	3784510	352888	12075602	1047702	0.898731	FN_enriched	0	0	0
GO_function_level1	transcription regulator activity	GO:0140110	333518	299175	34343	12075602	1047702	0.749613	FN_enriched	0	0	0
GO_function_level1	ATP-dependent activity	GO:0140657	786007	740936	45071	12075602	1047702	1.45417	TP_enriched	0	0	0
GO_function_level1	toxin activity	GO:0090729	1725	1297	428	12075602	1047702	0.262842	FN_enriched	2.83865e-99	2.83865e-99	9.93526e-99
GO_function_level1	structural molecule activity	GO:0005198	162484	147648	14836	12075602	1047702	0.861765	FN_enriched	1.74915e-63	9.39059e-64	2.81718e-63
GO_function_level1	molecular sequestering activity	GO:0140313	1728	1384	344	12075602	1047702	0.348991	FN_enriched	3.71634e-55	2.94157e-55	7.72162e-55
GO_function_level1	translation factor activity	GO:0180051	63738	59642	4096	12075602	1047702	1.26465	TP_enriched	7.52952e-51	3.65308e-51	8.52386e-51
GO_function_level1	protein folding chaperone	GO:0044183	15150	14369	781	12075602	1047702	1.59697	TP_enriched	1.91632e-42	9.50981e-43	1.99706e-42
GO_function_level1	electron transfer activity	GO:0009055	104607	97096	7511	12075602	1047702	1.12257	TP_enriched	1.49237e-22	7.58878e-23	1.44877e-22
GO_function_level1	translation regulator activity	GO:0045182	2453	2141	312	12075602	1047702	0.595304	FN_enriched	1.04948e-15	6.17147e-16	1.08001e-15
GO_function_level1	molecular function regulator activity	GO:0098772	102221	94649	7572	12075602	1047702	1.08518	TP_enriched	5.65593e-12	2.7723e-12	4.47833e-12
GO_function_level1	cytoskeletal motor activity	GO:0003774	6432	6020	412	12075602	1047702	1.26787	TP_enriched	1.67079e-06	8.2117e-07	1.23175e-06
GO_function_level1	molecular transducer activity	GO:0060089	73128	67625	5503	12075602	1047702	1.06657	TP_enriched	3.87652e-06	1.9375e-06	2.71251e-06
GO_function_level1	molecular carrier activity	GO:0140104	12307	11315	992	12075602	1047702	0.989618	FN_enriched	0.751916	0.381089	0.455444
GO_function_level1	nutrient reservoir activity	GO:0045735	106	99	7	12075602	1047702	1.22706	TP_enriched	0.721612	0.382483	0.455444
GO_function_level1	antioxidant activity	GO:0016209	40307	37102	3205	12075602	1047702	1.00439	TP_enriched	0.818042	0.410546	0.455444
GO_function_level1	molecular tag activity	GO:0141047	90	84	6	12075602	1047702	1.21467	TP_enriched	0.845258	0.415317	0.455444
GO_function_level1	pore-forming activity	GO:0140911	395	365	30	12075602	1047702	1.0556	TP_enriched	0.852824	0.433757	0.455444
GO_function_level1	molecular adaptor activity	GO:0060090	5123	4715	408	12075602	1047702	1.00265	TP_enriched	0.979436	0.492679	0.492679
GO_function_level2	nucleic acid binding	GO:0003676	1319353	1167786	151567	16585221	1427555	0.637666	FN_enriched	0	0	0
GO_function_level2	DNA-binding transcription factor activity	GO:0003700	322292	289213	33079	16585221	1427555	0.748161	FN_enriched	0	0	0
GO_function_level2	oxidoreductase activity	GO:0016491	919536	862631	56905	16585221	1427555	1.32153	TP_enriched	0	0	0
GO_function_level2	transmembrane transporter activity	GO:0022857	1371757	1298524	73233	16585221	1427555	1.57091	TP_enriched	0	0	0
GO_function_level2	small molecule binding	GO:0036094	2913718	2703961	209757	16585221	1427555	1.13092	TP_enriched	0	0	0
GO_function_level2	carbohydrate derivative binding	GO:0097367	1686254	1566390	119864	16585221	1427555	1.13784	TP_enriched	0	0	0
GO_function_level2	catalytic activity, acting on a nucleic acid	GO:0140640	1283365	1117213	166152	16585221	1427555	0.54834	FN_enriched	0	0	0
GO_function_level2	nucleoside phosphate binding	GO:1901265	2002053	1864546	137507	16585221	1427555	1.1883	TP_enriched	0	0	0
GO_function_level2	ligase activity	GO:0016874	476425	445401	31024	16585221	1427555	1.24224	TP_enriched	1.73511875661295e-310	1.73511875661295e-310	0
GO_function_level2	ATPase regulator activity	GO:0060590	8860	7106	1754	16585221	1427555	0.348433	FN_enriched	5.87563e-274	4.64238e-274	3.1104e-273
GO_function_level2	hydrolase activity	GO:0016787	1681468	1557541	123927	16585221	1427555	1.09027	TP_enriched	1.12935e-175	5.74591e-176	3.49978e-175
GO_function_level2	transferase activity	GO:0016740	1612698	1476372	136326	16585221	1427555	0.925527	FN_enriched	1.29214e-146	6.75187e-147	3.7698e-146
GO_function_level2	sulfur compound binding	GO:1901681	185255	167728	17527	16585221	1427555	0.8219	FN_enriched	1.36222e-126	7.55178e-127	3.89207e-126
GO_function_level2	isomerase activity	GO:0016853	402361	374246	28115	16585221	1427555	1.14912	TP_enriched	7.0357e-114	3.57744e-114	1.71206e-113
GO_function_level2	structural constituent of chromatin	GO:0030527	2696	2112	584	16585221	1427555	0.311193	FN_enriched	3.79945e-109	3.79945e-109	1.69709e-108
GO_function_level2	molecular function inhibitor activity	GO:0140678	13632	11822	1810	16585221	1427555	0.561879	FN_enriched	2.19722e-100	1.32059e-100	5.52996e-100
GO_function_level2	translation elongation factor activity	GO:0003746	33094	31425	1669	16585221	1427555	1.62183	TP_enriched	4.04825e-95	1.83236e-95	7.22164e-95
GO_function_level2	amide binding	GO:0033218	49216	46488	2728	16585221	1427555	1.4681	TP_enriched	1.94319e-94	1.03948e-94	3.86916e-94
GO_function_level2	molybdopterin cofactor binding	GO:0043546	16139	15480	659	16585221	1427555	2.02284	TP_enriched	5.26594e-87	2.50692e-87	8.84019e-87
GO_function_level2	structural constituent of ribosome	GO:0003735	115777	104845	10932	16585221	1427555	0.824395	FN_enriched	1.04607e-77	5.99417e-78	2.00805e-77
GO_function_level2	molecular sensor activity	GO:0140299	78754	73688	5066	16585221	1427555	1.25312	TP_enriched	1.01094e-57	5.06158e-58	1.61488e-57
GO_function_level2	toxin sequestering activity	GO:0097351	1720	1376	344	16585221	1427555	0.344241	FN_enriched	3.00017e-56	1.85187e-56	5.63979e-56
GO_function_level2	enzyme regulator activity	GO:0030234	20107	17878	2229	16585221	1427555	0.690034	FN_enriched	7.88016e-56	5.07763e-56	1.47914e-55
GO_function_level2	ATP-dependent protein folding chaperone	GO:0140662	14870	14112	758	16585221	1427555	1.60299	TP_enriched	6.22559e-42	2.82351e-42	7.8823e-42
GO_function_level2	ATP-dependent activity, acting on RNA	GO:0008186	17328	16331	997	16585221	1427555	1.41031	TP_enriched	1.67306e-28	8.75632e-29	2.34669e-28
GO_function_level2	signaling receptor activity	GO:0038023	14230	13433	797	16585221	1427555	1.45109	TP_enriched	4.45118e-27	2.28144e-27	5.8791e-27
GO_function_level2	transcription antitermination factor activity, RNA binding	GO:0001072	1711	1442	269	16585221	1427555	0.461361	FN_enriched	1.9026e-26	1.17669e-26	2.91992e-26
GO_function_level2	peptide binding	GO:0042277	7048	6687	361	16585221	1427555	1.59463	TP_enriched	2.4105e-20	1.23047e-20	2.94433e-20
GO_function_level2	amine binding	GO:0043176	2762	2657	105	16585221	1427555	2.17827	TP_enriched	1.46136e-18	6.37449e-19	1.47273e-18
GO_function_level2	lyase activity	GO:0016829	342410	316623	25787	16585221	1427555	1.05796	TP_enriched	3.82234e-18	1.92829e-18	4.30652e-18
GO_function_level2	protein binding	GO:0005515	219998	201492	18506	16585221	1427555	0.936394	FN_enriched	3.57174e-17	1.8391e-17	3.97483e-17
GO_function_level2	non-ribosomal peptide synthetase activity	GO:1904091	3900	3718	182	16585221	1427555	1.75854	TP_enriched	7.38695e-16	3.49109e-16	7.30946e-16
GO_function_level2	energy transducer activity	GO:0031992	2552	2234	318	16585221	1427555	0.60463	FN_enriched	3.10809e-15	1.93044e-15	3.91937e-15
GO_function_level2	catalytic activity, acting on a protein	GO:0140096	522756	482782	39974	16585221	1427555	1.04073	TP_enriched	2.97625e-14	1.47952e-14	2.91553e-14
GO_function_level2	tetrapyrrole binding	GO:0046906	72541	67333	5208	16585221	1427555	1.11329	TP_enriched	4.17636e-14	2.12137e-14	4.06091e-14
GO_function_level2	toxic substance binding	GO:0015643	74	47	27	16585221	1427555	0.14983	FN_enriched	5.30735e-12	5.30735e-12	9.87756e-12
GO_function_level2	deacylase activity	GO:0160215	15209	14208	1001	16585221	1427555	1.22191	TP_enriched	3.3825e-10	1.61396e-10	2.92258e-10
GO_function_level2	modified amino acid binding	GO:0072341	11238	10518	720	16585221	1427555	1.25756	TP_enriched	9.48587e-10	4.48599e-10	7.90951e-10
GO_function_level2	carbohydrate binding	GO:0030246	24657	22455	2202	16585221	1427555	0.877577	FN_enriched	9.12982e-09	4.95059e-09	8.50486e-09
GO_function_level2	anti-sigma factor antagonist activity	GO:0043856	2396	2131	265	16585221	1427555	0.692125	FN_enriched	7.20653e-08	4.11277e-08	6.88889e-08
GO_function_level2	peptidoglycan muralytic activity	GO:0061783	21970	20016	1954	16585221	1427555	0.881564	FN_enriched	1.74551e-07	9.14634e-08	1.49465e-07
GO_function_level2	metallochaperone activity	GO:0016530	5099	4782	317	16585221	1427555	1.29853	TP_enriched	3.40122e-06	1.70217e-06	2.71537e-06
GO_function_level2	translation factor activity, RNA binding	GO:0008135	2610	2461	149	16585221	1427555	1.42173	TP_enriched	1.33536e-05	6.95676e-06	1.08396e-05
GO_function_level2	translation termination factor activity	GO:0008079	11197	10185	1012	16585221	1427555	0.866185	FN_enriched	1.9442e-05	1.01877e-05	1.55131e-05
GO_function_level2	protein transporter activity	GO:0140318	15718	14607	1111	16585221	1427555	1.13178	TP_enriched	5.50733e-05	2.81372e-05	4.18932e-05
GO_function_level2	amino acid binding	GO:0016597	10588	9857	731	16585221	1427555	1.16074	TP_enriched	8.07837e-05	3.94089e-05	5.74e-05
GO_function_level2	structural constituent of carboxysome shell	GO:0043886	174	147	27	16585221	1427555	0.46862	FN_enriched	0.00100179	0.000611368	0.000871524
GO_function_level2	prosthetic group binding	GO:0051192	1490	1338	152	16585221	1427555	0.757657	FN_enriched	0.00179033	0.000988103	0.00137923
GO_function_level2	phosphopantetheine-dependent carrier activity	GO:0140414	1587	1427	160	16585221	1427555	0.767652	FN_enriched	0.00212856	0.00121703	0.00166411
GO_function_level2	lipid transporter activity	GO:0005319	13731	12729	1002	16585221	1427555	1.09352	TP_enriched	0.00625404	0.00309063	0.00414145
GO_function_level2	sulfur carrier activity	GO:0097163	583	519	64	16585221	1427555	0.697996	FN_enriched	0.00893174	0.0055286	0.00726307
GO_function_level2	protein carrier chaperone	GO:0140597	4443	4046	397	16585221	1427555	0.877187	FN_enriched	0.0144828	0.00759485	0.00978567
GO_function_level2	transporter regulator activity	GO:0141108	35	28	7	16585221	1427555	0.344295	FN_enriched	0.0183224	0.0183224	0.0231622
GO_function_level2	translation initiation factor activity	GO:0003743	16837	15571	1266	16585221	1427555	1.05871	TP_enriched	0.0522488	0.0256752	0.0318563
GO_function_level2	cyclase activity	GO:0009975	19364	17895	1469	16585221	1427555	1.04858	TP_enriched	0.0812526	0.0407932	0.0496935
GO_function_level2	molecular function activator activity	GO:0140677	1585	1476	109	16585221	1427555	1.16557	TP_enriched	0.125029	0.064746	0.077464
GO_function_level2	protein-containing complex binding	GO:0044877	23317	21416	1901	16585221	1427555	0.969639	FN_enriched	0.19853	0.101461	0.119261
GO_function_level2	extracellular matrix binding	GO:0050840	26	26	0	16585221	1427555	inf	TP_enriched	0.263358	0.116857	0.13499
GO_function_level2	phosphorelay response regulator activity	GO:0000156	55394	51072	4322	16585221	1427555	1.01717	TP_enriched	0.287629	0.143374	0.162814
GO_function_level2	oxygen carrier activity	GO:0005344	595	541	54	16585221	1427555	0.862329	FN_enriched	0.288139	0.167262	0.186776
GO_function_level2	lipid binding	GO:0008289	7622	7026	596	16585221	1427555	1.0147	TP_enriched	0.750423	0.376249	0.413257
GO_function_level2	chromatin binding	GO:0003682	1371	1265	106	16585221	1427555	1.0272	TP_enriched	0.841478	0.419949	0.450134
GO_function_level2	protein tag activity	GO:0031386	90	84	6	16585221	1427555	1.20504	TP_enriched	0.845062	0.42326	0.450134
GO_function_level2	protein-macromolecule adaptor activity	GO:0030674	5123	4715	408	16585221	1427555	0.994701	FN_enriched	0.917591	0.466414	0.488277
GO_function_level2	metal ion sequestering activity	GO:0140487	8	8	0	16585221	1427555	inf	TP_enriched	1	0.516565	0.532459
GO_function_level2	transcription elongation factor activity	GO:0003711	6	6	0	16585221	1427555	inf	TP_enriched	1	0.609318	0.61855
GO_function_level2	signaling receptor regulator activity	GO:0030545	3	3	0	16585221	1427555	inf	TP_enriched	1	0.780588	0.780588
GO_function_level3	DNA binding	GO:0003677	1042193	916056	126137	13884326	1191660	0.596706	FN_enriched	0	0	0
GO_function_level3	nuclease activity	GO:0004518	232976	208285	24691	13884326	1191660	0.719811	FN_enriched	0	0	0
GO_function_level3	monoatomic ion transmembrane transporter activity	GO:0015075	256812	241598	15214	13884326	1191660	1.36937	TP_enriched	0	0	0
GO_function_level3	inorganic molecular entity transmembrane transporter activity	GO:0015318	252703	238262	14441	13884326	1191660	1.42334	TP_enriched	0	0	0
GO_function_level3	transferase activity, transferring one-carbon groups	GO:0016741	268147	241317	26830	13884326	1191660	0.767926	FN_enriched	0	0	0
GO_function_level3	active transmembrane transporter activity	GO:0022804	691404	655604	35800	13884326	1191660	1.6001	TP_enriched	0	0	0
GO_function_level3	ATPase inhibitor activity	GO:0042030	5538	4054	1484	13884326	1191660	0.234241	FN_enriched	0	0	0
GO_function_level3	ion binding	GO:0043167	2685252	2490229	195023	13884326	1191660	1.11689	TP_enriched	0	0	0
GO_function_level3	DNA topoisomerase type II (double strand cut, ATP-hydrolyzing) regulator activity	GO:0072586	5538	4054	1484	13884326	1191660	0.234241	FN_enriched	0	0	0
GO_function_level3	catalytic activity, acting on DNA	GO:0140097	732355	614510	117845	13884326	1191660	0.421971	FN_enriched	0	0	0
GO_function_level3	heterocyclic compound binding	GO:1901363	2190068	2041383	148685	13884326	1191660	1.20913	TP_enriched	0	0	0
GO_function_level3	oxidoreductase activity, acting on the CH-CH group of donors	GO:0016627	80143	76040	4103	13884326	1191660	1.59388	TP_enriched	5.19136e-213	2.71602e-213	4.41353e-212
GO_function_level3	oxidoreductase activity, acting on CH-OH group of donors	GO:0016614	153534	144514	9020	13884326	1191660	1.37903	TP_enriched	7.83151e-210	4.06144e-210	6.09217e-209
GO_function_level3	sigma factor activity	GO:0016987	43050	37794	5256	13884326	1191660	0.616111	FN_enriched	1.02319e-209	6.34467e-210	8.83721e-209
GO_function_level3	oxidoreductase activity, acting on the aldehyde or oxo group of donors	GO:0016903	82875	78565	4310	13884326	1191660	1.56773	TP_enriched	6.88185e-207	3.67561e-207	4.7783e-206
GO_function_level3	vitamin binding	GO:0019842	172084	161711	10373	13884326	1191660	1.342	TP_enriched	5.80583e-200	2.88269e-200	3.51328e-199
GO_function_level3	organic acid transmembrane transporter activity	GO:0005342	41772	39953	1819	13884326	1191660	1.8877	TP_enriched	9.09232e-188	4.13328e-188	4.74111e-187
GO_function_level3	organic anion transmembrane transporter activity	GO:0008514	45869	43799	2070	13884326	1191660	1.81861	TP_enriched	1.31017e-186	6.15764e-187	6.67078e-186
GO_function_level3	efflux transmembrane transporter activity	GO:0015562	51922	49476	2446	13884326	1191660	1.7387	TP_enriched	2.39022e-185	1.15621e-185	1.18664e-184
GO_function_level3	hydrolase activity, acting on acid anhydrides	GO:0016817	637793	593303	44490	13884326	1191660	1.15102	TP_enriched	7.68967e-180	3.90022e-180	3.80271e-179
GO_function_level3	organic acid binding	GO:0043177	48993	46507	2486	13884326	1191660	1.60766	TP_enriched	3.16538e-135	1.4614e-135	1.35702e-134
GO_function_level3	passive transmembrane transporter activity	GO:0022803	109704	103079	6625	13884326	1191660	1.33791	TP_enriched	3.58242e-126	1.87074e-126	1.65816e-125
GO_function_level3	carbohydrate transmembrane transporter activity	GO:0015144	38041	36179	1862	13884326	1191660	1.66939	TP_enriched	4.85971e-120	2.56006e-120	2.17049e-119
GO_function_level3	ligase activity, forming carbon-nitrogen bonds	GO:0016879	187354	175036	12318	13884326	1191660	1.2224	TP_enriched	1.0634e-107	5.26603e-108	4.27865e-107
GO_function_level3	amino acid transmembrane transporter activity	GO:0015171	45194	42811	2383	13884326	1191660	1.54359	TP_enriched	3.50545e-107	1.8579e-107	1.44916e-106
GO_function_level3	amide transmembrane transporter activity	GO:0042887	10397	10104	293	13884326	1191660	2.96117	TP_enriched	1.54363e-106	6.97245e-107	5.22934e-106
GO_function_level3	protein dimerization activity	GO:0046983	27044	23873	3171	13884326	1191660	0.645548	FN_enriched	4.21161e-106	2.45248e-106	1.77123e-105
GO_function_level3	enzyme inhibitor activity	GO:0004857	13632	11822	1810	13884326	1191660	0.560209	FN_enriched	2.18447e-101	1.5541e-101	1.08232e-100
GO_function_level3	oxidoreductase activity, acting on the CH-NH2 group of donors	GO:0016638	45124	42698	2426	13884326	1191660	1.51216	TP_enriched	2.29323e-98	1.09382e-98	7.35498e-98
GO_function_level3	carbon-oxygen lyase activity	GO:0016835	145767	136201	9566	13884326	1191660	1.22422	TP_enriched	1.55933e-85	7.47527e-86	4.85892e-85
GO_function_level3	transketolase or transaldolase activity	GO:0016744	32383	30703	1680	13884326	1191660	1.56981	TP_enriched	1.56829e-82	7.94712e-83	4.999e-82
GO_function_level3	sulfur compound transmembrane transporter activity	GO:1901682	20060	19150	910	13884326	1191660	1.80727	TP_enriched	2.47452e-81	1.33665e-81	8.14522e-81
GO_function_level3	nucleobase transmembrane transporter activity	GO:0015205	11117	10687	430	13884326	1191660	2.13399	TP_enriched	1.79733e-67	7.99876e-68	4.72654e-67
GO_function_level3	carbon-carbon lyase activity	GO:0016830	122172	110866	11306	13884326	1191660	0.840347	FN_enriched	8.14465e-66	4.32436e-66	2.48015e-65
GO_function_level3	oxidoreductase activity, acting on other nitrogenous compounds as donors	GO:0016661	21917	20814	1103	13884326	1191660	1.62053	TP_enriched	2.60503e-63	1.36047e-63	7.57977e-63
GO_function_level3	hydrolase activity, acting on carbon-nitrogen (but not peptide) bonds	GO:0016810	136525	127315	9210	13884326	1191660	1.18817	TP_enriched	8.94513e-60	4.51375e-60	2.44495e-59
GO_function_level3	ligase activity, forming carbon-carbon bonds	GO:0016885	18413	17510	903	13884326	1191660	1.66512	TP_enriched	1.46042e-58	7.63473e-59	4.02371e-58
GO_function_level3	organic cation transmembrane transporter activity	GO:0015101	17434	16582	852	13884326	1191660	1.67122	TP_enriched	3.48542e-56	1.75313e-56	8.99631e-56
GO_function_level3	peptidase regulator activity	GO:0061134	6254	6057	197	13884326	1191660	2.63959	TP_enriched	2.0156e-55	8.95596e-56	4.47798e-55
GO_function_level3	quaternary ammonium group binding	GO:0050997	39300	36988	2312	13884326	1191660	1.37409	TP_enriched	2.87263e-54	1.46637e-54	7.14853e-54
GO_function_level3	unfolded protein binding	GO:0051082	23823	22544	1279	13884326	1191660	1.51366	TP_enriched	4.84354e-53	2.51894e-53	1.19803e-52
GO_function_level3	iron chelate transmembrane transporter activity	GO:0015603	12143	11597	546	13884326	1191660	1.82366	TP_enriched	4.25088e-51	2.06498e-51	9.58742e-51
GO_function_level3	identical protein binding	GO:0042802	40386	36356	4030	13884326	1191660	0.773688	FN_enriched	2.3947e-50	1.44343e-50	6.54581e-50
GO_function_level3	intramolecular oxidoreductase activity	GO:0016860	34396	32374	2022	13884326	1191660	1.37505	TP_enriched	7.24016e-48	3.39357e-48	1.50397e-47
GO_function_level3	carbon-nitrogen lyase activity	GO:0016840	31004	29200	1804	13884326	1191660	1.39005	TP_enriched	5.73713e-46	2.95917e-46	1.28231e-45
GO_function_level3	ligase activity, forming phosphoric ester bonds	GO:0016886	14895	14133	762	13884326	1191660	1.59247	TP_enriched	5.67144e-41	2.86193e-41	1.21321e-40
GO_function_level3	oxidoreductase activity, acting on single donors with incorporation of molecular oxygen	GO:0016701	11040	10518	522	13884326	1191660	1.72993	TP_enriched	3.0551e-40	1.64389e-40	6.82039e-40
GO_function_level3	intramolecular transferase activity	GO:0016866	71658	66921	4737	13884326	1191660	1.21354	TP_enriched	8.90099e-40	4.28763e-40	1.74185e-39
GO_function_level3	transferase activity, transferring alkyl or aryl (other than methyl) groups	GO:0016765	82954	77390	5564	13884326	1191660	1.19487	TP_enriched	2.64412e-39	1.26915e-39	5.05071e-39
GO_function_level3	oxidoreductase activity, acting on NAD(P)H	GO:0016651	42330	39687	2643	13884326	1191660	1.28961	TP_enriched	2.61514e-39	1.36487e-39	5.32298e-39
GO_function_level3	ligase activity, forming carbon-oxygen bonds	GO:0016875	186193	172963	13230	13884326	1191660	1.12361	TP_enriched	6.06235e-39	3.01333e-39	1.15216e-38
GO_function_level3	intramembrane lipid transporter activity	GO:0140303	4265	3680	585	13884326	1191660	0.539786	FN_enriched	7.77139e-38	5.27934e-38	1.97975e-37
GO_function_level3	ligase activity, forming carbon-sulfur bonds	GO:0016877	24465	23026	1439	13884326	1191660	1.37398	TP_enriched	2.14702e-34	1.03468e-34	3.80683e-34
GO_function_level3	cis-trans isomerase activity	GO:0016859	21361	20127	1234	13884326	1191660	1.40046	TP_enriched	2.00639e-33	9.52674e-34	3.44021e-33
GO_function_level3	selenotransferase activity	GO:0016785	3165	3074	91	13884326	1191660	2.8997	TP_enriched	1.41459e-32	6.16228e-33	2.18481e-32
GO_function_level3	lipid transmembrane transporter activity	GO:0170055	7793	7436	357	13884326	1191660	1.78814	TP_enriched	1.26621e-31	5.85699e-32	2.03949e-31
GO_function_level3	transferase activity, transferring phosphorus-containing groups	GO:0016772	643886	590526	53360	13884326	1191660	0.947613	FN_enriched	6.78841e-31	3.50107e-31	1.18092e-30
GO_function_level3	hydrolase activity, acting on carbon-sulfur bonds	GO:0046508	3439	3330	109	13884326	1191660	2.62247	TP_enriched	7.83894e-31	3.51248e-31	1.18092e-30
GO_function_level3	dioxygenase activity	GO:0051213	12826	12145	681	13884326	1191660	1.53112	TP_enriched	1.07562e-30	5.74954e-31	1.90027e-30
GO_function_level3	glycosyltransferase activity	GO:0016757	214210	195878	18332	13884326	1191660	0.915885	FN_enriched	6.6822e-29	3.42032e-29	1.11161e-28
GO_function_level3	monooxygenase activity	GO:0004497	26878	25228	1650	13884326	1191660	1.31285	TP_enriched	9.84459e-29	4.65411e-29	1.48779e-28
GO_function_level3	chlorophyll binding	GO:0016168	1171	967	204	13884326	1191660	0.406799	FN_enriched	3.48802e-26	3.17245e-26	9.97786e-26
GO_function_level3	hydrolase activity, acting on acid carbon-carbon bonds	GO:0016822	3890	3742	148	13884326	1191660	2.17036	TP_enriched	2.2699e-25	1.0061e-25	3.11412e-25
GO_function_level3	oxidoreductase activity, acting on a sulfur group of donors	GO:0016667	60576	56453	4123	13884326	1191660	1.17589	TP_enriched	1.18725e-24	5.80977e-25	1.77016e-24
GO_function_level3	molybdopterin molybdotransferase activity	GO:0061599	4097	3927	170	13884326	1191660	1.9829	TP_enriched	3.24704e-22	1.64356e-22	4.93067e-22
GO_function_level3	oxidoreductase activity, acting on paired donors, with incorporation or reduction of molecular oxygen	GO:0016705	27784	25995	1789	13884326	1191660	1.24758	TP_enriched	1.15444e-20	5.5715e-21	1.64613e-20
GO_function_level3	ligase activity, forming nitrogen-metal bonds	GO:0051002	5100	4862	238	13884326	1191660	1.7536	TP_enriched	3.74188e-20	1.95805e-20	5.69881e-20
GO_function_level3	signal sequence binding	GO:0005048	6519	6189	330	13884326	1191660	1.60993	TP_enriched	1.7974e-19	8.56202e-20	2.45528e-19
GO_function_level3	polyamine binding	GO:0019808	2762	2657	105	13884326	1191660	2.17207	TP_enriched	1.84027e-18	8.83896e-19	2.49797e-18
GO_function_level3	phospholipid binding	GO:0005543	603	489	114	13884326	1191660	0.368133	FN_enriched	4.8907e-18	4.51165e-18	1.25682e-17
GO_function_level3	deacetylase activity	GO:0019213	9808	9245	563	13884326	1191660	1.40965	TP_enriched	1.0032e-16	5.32282e-17	1.4619e-16
GO_function_level3	catalytic activity, acting on RNA	GO:0140098	422457	390488	31969	13884326	1191660	1.04975	TP_enriched	1.20131e-16	6.01478e-17	1.629e-16
GO_function_level3	vitamin transmembrane transporter activity	GO:0090482	2753	2640	113	13884326	1191660	2.00537	TP_enriched	1.00454e-15	4.80032e-16	1.28228e-15
GO_function_level3	macromolecular conformation isomerase activity	GO:0120543	213513	197621	15892	13884326	1191660	1.06826	TP_enriched	1.03598e-15	5.18912e-16	1.3674e-15
GO_function_level3	xenobiotic transmembrane transporter activity	GO:0042910	16881	15814	1067	13884326	1191660	1.27236	TP_enriched	3.55773e-15	1.82931e-15	4.75619e-15
GO_function_level3	acyltransferase activity	GO:0016746	222776	204173	18603	13884326	1191660	0.941117	FN_enriched	6.14371e-15	3.19999e-15	8.2105e-15
GO_function_level3	oxidoreductase activity, acting on superoxide radicals as acceptor	GO:0016721	3917	3469	448	13884326	1191660	0.664506	FN_enriched	1.10023e-14	6.51159e-15	1.64904e-14
GO_function_level3	carbohydrate derivative transmembrane transporter activity	GO:1901505	20575	19238	1337	13884326	1191660	1.2353	TP_enriched	1.5385e-14	7.76614e-15	1.94153e-14
GO_function_level3	macromolecule transmembrane transporter activity	GO:0022884	29445	27465	1980	13884326	1191660	1.19091	TP_enriched	1.60655e-14	7.97109e-15	1.96755e-14
GO_function_level3	modified amino acid transmembrane transporter activity	GO:0072349	1372	1331	41	13884326	1191660	2.78643	TP_enriched	3.50233e-14	1.77177e-14	4.31868e-14
GO_function_level3	carbon phosphorus lyase activity	GO:0018835	698	688	10	13884326	1191660	5.90519	TP_enriched	3.46692e-14	2.01433e-14	4.8493e-14
GO_function_level3	peptide transmembrane transporter activity	GO:1904680	5539	5245	294	13884326	1191660	1.53138	TP_enriched	4.72794e-14	2.20045e-14	5.23278e-14
GO_function_level3	polyamine transmembrane transporter activity	GO:0015203	908	889	19	13884326	1191660	4.01603	TP_enriched	4.50076e-14	2.66323e-14	6.25699e-14
GO_function_level3	urea binding	GO:0033219	1766	1703	63	13884326	1191660	2.32023	TP_enriched	8.6851e-14	4.80295e-14	1.11497e-13
GO_function_level3	heme transmembrane transporter activity	GO:0015232	3688	3508	180	13884326	1191660	1.67286	TP_enriched	4.04091e-13	2.21317e-13	5.07727e-13
GO_function_level3	RNA binding	GO:0003723	176759	161991	14768	13884326	1191660	0.940758	FN_enriched	2.45262e-12	1.28493e-12	2.91351e-12
GO_function_level3	oxidoreductase activity, acting on the CH-NH group of donors	GO:0016645	34729	32329	2400	13884326	1191660	1.1565	TP_enriched	2.54378e-12	1.30554e-12	2.92622e-12
GO_function_level3	organophosphate ester transmembrane transporter activity	GO:0015605	2472	2178	294	13884326	1191660	0.635769	FN_enriched	5.58839e-12	3.47293e-12	7.6957e-12
GO_function_level3	metal cluster binding	GO:0051540	163587	151378	12209	13884326	1191660	1.06488	TP_enriched	2.09998e-11	1.04823e-11	2.29667e-11
GO_function_level3	glycosaminoglycan binding	GO:0005539	14001	12680	1321	13884326	1191660	0.823681	FN_enriched	6.21622e-11	3.46205e-11	7.50112e-11
GO_function_level3	oxidoreductase activity, acting on metal ions	GO:0016722	6375	6002	373	13884326	1191660	1.38123	TP_enriched	2.56813e-10	1.33068e-10	2.85147e-10
GO_function_level3	hydrolase activity, acting on glycosyl bonds	GO:0016798	130170	120441	9729	13884326	1191660	1.06306	TP_enriched	5.90476e-09	2.92757e-09	6.20518e-09
GO_function_level3	oxidoreductase activity, acting on X-H and Y-H to form an X-Y bond	GO:0046992	2770	2628	142	13884326	1191660	1.58853	TP_enriched	1.06989e-08	5.53385e-09	1.16032e-08
GO_function_level3	oligosaccharide binding	GO:0070492	452	444	8	13884326	1191660	4.76356	TP_enriched	2.2756e-08	1.02796e-08	2.13247e-08
GO_function_level3	intramolecular lyase activity	GO:0016872	2070	1970	100	13884326	1191660	1.6909	TP_enriched	4.30357e-08	1.94035e-08	3.98282e-08
GO_function_level3	hydrolase activity, acting on ester bonds	GO:0016788	309775	286067	23708	13884326	1191660	1.03637	TP_enriched	1.47848e-07	7.44418e-08	1.5121e-07
GO_function_level3	quinone binding	GO:0048038	10399	9718	681	13884326	1191660	1.22494	TP_enriched	1.61507e-07	7.78269e-08	1.56456e-07
GO_function_level3	racemase and epimerase activity	GO:0016854	39274	36443	2831	13884326	1191660	1.10512	TP_enriched	2.23426e-07	1.12132e-07	2.23119e-07
GO_function_level3	toxin transmembrane transporter activity	GO:0019534	412	404	8	13884326	1191660	4.3344	TP_enriched	2.22118e-07	1.34421e-07	2.64768e-07
GO_function_level3	histone modifying activity	GO:0140993	1234	1084	150	13884326	1191660	0.620219	FN_enriched	2.06725e-07	1.44862e-07	2.82482e-07
GO_function_level3	peptidase activity	GO:0008233	301917	278782	23135	13884326	1191660	1.03495	TP_enriched	5.99847e-07	3.01791e-07	5.82665e-07
GO_function_level3	glycyl-radical enzyme activating activity	GO:0043364	2237	1999	238	13884326	1191660	0.720841	FN_enriched	4.35358e-06	2.70867e-06	5.13721e-06
GO_function_level3	hydrolase activity, acting on acid carbon-phosphorus bonds	GO:0016827	487	473	14	13884326	1191660	2.89982	TP_enriched	4.79258e-06	2.7135e-06	5.13721e-06
GO_function_level3	azole transmembrane transporter activity	GO:1901474	1546	1469	77	13884326	1191660	1.63748	TP_enriched	7.12378e-06	3.71649e-06	6.96841e-06
GO_function_level3	transmembrane signaling receptor activity	GO:0004888	6487	6069	418	13884326	1191660	1.24625	TP_enriched	7.91131e-06	4.02654e-06	7.47785e-06
GO_function_level3	hydrolase activity, acting on acid phosphorus-nitrogen bonds	GO:0016825	424	363	61	13884326	1191660	0.510732	FN_enriched	7.94989e-06	4.75927e-06	8.75527e-06
GO_function_level3	translation release factor activity	GO:0003747	11197	10185	1012	13884326	1191660	0.86369	FN_enriched	1.27657e-05	6.9774e-06	1.27158e-05
GO_function_level3	nucleoside-triphosphatase regulator activity	GO:0060589	663	579	84	13884326	1191660	0.591581	FN_enriched	2.61642e-05	1.53906e-05	2.77886e-05
GO_function_level3	metal ion sensor activity	GO:0140784	1181	1124	57	13884326	1191660	1.69252	TP_enriched	3.90025e-05	1.8613e-05	3.32985e-05
GO_function_level3	alcohol transmembrane transporter activity	GO:0015665	3800	3566	234	13884326	1191660	1.30803	TP_enriched	4.24968e-05	2.08105e-05	3.68914e-05
GO_function_level3	acetolactate synthase regulator activity	GO:1990610	1912	1807	105	13884326	1191660	1.47712	TP_enriched	4.5974e-05	2.4429e-05	4.29158e-05
GO_function_level3	oxidoreductase activity, acting on diphenols and related substances as donors	GO:0016679	4320	4048	272	13884326	1191660	1.2774	TP_enriched	6.12366e-05	3.00035e-05	5.22383e-05
GO_function_level3	alcohol binding	GO:0043178	990	943	47	13884326	1191660	1.72208	TP_enriched	0.000121077	5.47223e-05	9.44323e-05
GO_function_level3	transferase activity, transferring sulphur-containing groups	GO:0016782	55613	51454	4159	13884326	1191660	1.06207	TP_enriched	0.000178447	8.82819e-05	0.000151008
GO_function_level3	cytoskeletal protein binding	GO:0008092	63	48	15	13884326	1191660	0.274646	FN_enriched	9.20181e-05	9.20181e-05	0.000156031
GO_function_level3	squalene cyclase activity	GO:0034072	711	680	31	13884326	1191660	1.88272	TP_enriched	0.000215312	0.000107975	0.00018151
GO_function_level3	transcription regulatory region nucleic acid binding	GO:0001067	3417	3203	214	13884326	1191660	1.28467	TP_enriched	0.000263716	0.000137673	0.000229455
GO_function_level3	proline-rich region binding	GO:0070064	1173	1046	127	13884326	1191660	0.706874	FN_enriched	0.000419235	0.000238211	0.000393654
GO_function_level3	oxygen evolving activity	GO:0010242	70	55	15	13884326	1191660	0.314699	FN_enriched	0.000320676	0.000320676	0.000525478
GO_function_level3	ice binding	GO:0050825	49	37	12	13884326	1191660	0.264634	FN_enriched	0.000341964	0.000341964	0.000555692
GO_function_level3	lipopolysaccharide binding	GO:0001530	784	746	38	13884326	1191660	1.68497	TP_enriched	0.000906242	0.000478417	0.000771003
GO_function_level3	ACP phosphopantetheine attachment site binding	GO:0044620	1490	1338	152	13884326	1191660	0.755486	FN_enriched	0.00150365	0.000889377	0.00142155
GO_function_level3	heat shock protein binding	GO:0031072	423	371	52	13884326	1191660	0.612337	FN_enriched	0.00154397	0.00111172	0.00176248
GO_function_level3	acyl binding	GO:0000035	684	607	77	13884326	1191660	0.676576	FN_enriched	0.00221667	0.00123891	0.00194828
GO_function_level3	2-aminoethylphosphonate binding	GO:0033226	292	282	10	13884326	1191660	2.42037	TP_enriched	0.00312549	0.00135875	0.00211966
GO_function_level3	enzyme activator activity	GO:0008047	1285	1211	74	13884326	1191660	1.40459	TP_enriched	0.00372497	0.00179202	0.00277336
GO_function_level3	alkylmercury lyase activity	GO:0018836	76	76	0	13884326	1191660	inf	TP_enriched	0.00426844	0.00191497	0.00294031
GO_function_level3	steroid dehydrogenase activity	GO:0016229	228	220	8	13884326	1191660	2.36028	TP_enriched	0.00968783	0.00542804	0.00826928
GO_function_level3	iron-sulfur cluster chaperone activity	GO:0140132	62	62	0	13884326	1191660	inf	TP_enriched	0.014871	0.00606482	0.00916775
GO_function_level3	fatty acid derivative binding	GO:1901567	596	565	31	13884326	1191660	1.5643	TP_enriched	0.0121163	0.00643302	0.00964953
GO_function_level3	membrane insertase activity	GO:0032977	4443	4046	397	13884326	1191660	0.874671	FN_enriched	0.0122915	0.00656146	0.00976706
GO_function_level3	transcription factor binding	GO:0008134	14632	13556	1076	13884326	1191660	1.08138	TP_enriched	0.0130225	0.00662927	0.00979323
GO_function_level3	polysaccharide binding	GO:0030247	1130	1019	111	13884326	1191660	0.787898	FN_enriched	0.02039	0.0114995	0.0168602
GO_function_level3	ATPase activator activity	GO:0001671	297	262	35	13884326	1191660	0.642475	FN_enriched	0.0175521	0.0120229	0.017496
GO_function_level3	antisigma factor binding	GO:0045152	390	371	19	13884326	1191660	1.67592	TP_enriched	0.0239908	0.0125532	0.0181324
GO_function_level3	ribonucleoprotein complex binding	GO:0043021	22538	20667	1871	13884326	1191660	0.947972	FN_enriched	0.0278759	0.0143956	0.0206408
GO_function_level3	transferase activity, transferring nitrogenous groups	GO:0016769	58655	53879	4776	13884326	1191660	0.968116	FN_enriched	0.0330547	0.0167134	0.0237892
GO_function_level3	channel regulator activity	GO:0016247	35	28	7	13884326	1191660	0.34331	FN_enriched	0.0180822	0.0180822	0.025551
GO_function_level3	oxidoreductase activity, acting on iron-sulfur proteins as donors	GO:0016730	6451	5895	556	13884326	1191660	0.909952	FN_enriched	0.0356747	0.0186261	0.0261301
GO_function_level3	serine hydrolase activity	GO:0017171	112423	103353	9070	13884326	1191660	0.977845	FN_enriched	0.0417487	0.0212932	0.0296584
GO_function_level3	heme binding	GO:0020037	53899	49765	4134	13884326	1191660	1.03331	TP_enriched	0.043059	0.0216934	0.0300014
GO_function_level3	nitric oxide sensor activity	GO:0035991	128	124	4	13884326	1191660	2.66067	TP_enriched	0.0472254	0.0229299	0.0314882
GO_function_level3	oxidoreductase activity, acting on a heme group of donors	GO:0016675	3018	2808	210	13884326	1191660	1.14767	TP_enriched	0.0544256	0.027499	0.0374986
GO_function_level3	polyol transmembrane transporter activity	GO:0015166	457	432	25	13884326	1191660	1.48312	TP_enriched	0.0559724	0.0280226	0.0379472
GO_function_level3	oxidoreductase activity, acting on CH or CH2 groups	GO:0016725	36868	33860	3008	13884326	1191660	0.96605	FN_enriched	0.0707489	0.0361206	0.0483717
GO_function_level3	pattern recognition receptor activity	GO:0038187	269	239	30	13884326	1191660	0.683755	FN_enriched	0.0541661	0.0362168	0.0483717
GO_function_level3	phosphorus-oxygen lyase activity	GO:0016849	7030	6435	595	13884326	1191660	0.928204	FN_enriched	0.0845857	0.0441004	0.0585005
GO_function_level3	geranylgeranyl reductase activity	GO:0045550	1314	1227	87	13884326	1191660	1.21049	TP_enriched	0.0912835	0.0444299	0.0585394
GO_function_level3	DNA-binding transcription activator activity	GO:0001216	15741	14554	1187	13884326	1191660	1.0524	TP_enriched	0.0920237	0.0460615	0.0600149
GO_function_level3	hydrolase activity, acting on acid halide bonds	GO:0016824	910	852	58	13884326	1191660	1.2608	TP_enriched	0.0967089	0.0461653	0.0600149
GO_function_level3	protein-folding chaperone binding	GO:0051087	4240	3932	308	13884326	1191660	1.09572	TP_enriched	0.12429	0.0632888	0.0817142
GO_function_level3	ferrochelatase activity	GO:0004325	6038	5593	445	13884326	1191660	1.07876	TP_enriched	0.126819	0.0636952	0.0817142
GO_function_level3	oxidoreductase activity, acting on phosphorus or arsenic in donors	GO:0030613	2819	2574	245	13884326	1191660	0.901698	FN_enriched	0.124447	0.0666306	0.0849213
GO_function_level3	ubiquitin-like protein binding	GO:0032182	32	32	0	13884326	1191660	inf	TP_enriched	0.1761	0.0717215	0.0908162
GO_function_level3	hydrolase activity, acting on ether bonds	GO:0016801	51	50	1	13884326	1191660	4.2914	TP_enriched	0.185933	0.0806767	0.101497
GO_function_level3	amine transmembrane transporter activity	GO:0005275	103	99	4	13884326	1191660	2.12424	TP_enriched	0.145717	0.0829788	0.103724
GO_function_level3	sirohydrochlorin cobaltochelatase activity	GO:0016852	180	171	9	13884326	1191660	1.63073	TP_enriched	0.167452	0.0898806	0.111635
GO_function_level3	chitin binding	GO:0008061	284	268	16	13884326	1191660	1.43762	TP_enriched	0.185794	0.0909129	0.112203
GO_function_level3	calcium-dependent carbohydrate binding	GO:0120153	14	11	3	13884326	1191660	0.314701	FN_enriched	0.0931802	0.0931802	0.114278
GO_function_level3	collagen binding	GO:0005518	220	208	12	13884326	1191660	1.48769	TP_enriched	0.210689	0.106753	0.130106
GO_function_level3	phosphoprotein binding	GO:0051219	519	470	49	13884326	1191660	0.823239	FN_enriched	0.192806	0.113698	0.137709
GO_function_level3	arsenate ion transmembrane transporter activity	GO:1901683	2035	1859	176	13884326	1191660	0.906543	FN_enriched	0.217557	0.115324	0.138816
GO_function_level3	selenium binding	GO:0008430	148	132	16	13884326	1191660	0.708076	FN_enriched	0.219625	0.125435	0.15006
GO_function_level3	catalytic activity, acting on a glycoprotein	GO:0140103	1080	984	96	13884326	1191660	0.879726	FN_enriched	0.235928	0.127425	0.151512
GO_function_level3	ATP-dependent FeS chaperone activity	GO:0140663	761	692	69	13884326	1191660	0.860758	FN_enriched	0.226732	0.131871	0.155848
GO_function_level3	peroxynitrite isomerase activity	GO:0062213	22	22	0	13884326	1191660	inf	TP_enriched	0.413408	0.163403	0.191949
GO_function_level3	fibronectin binding	GO:0001968	767	699	68	13884326	1191660	0.882253	FN_enriched	0.315424	0.177965	0.207804
GO_function_level3	oxygen binding	GO:0019825	2595	2403	192	13884326	1191660	1.0742	TP_enriched	0.362937	0.179666	0.208541
GO_function_level3	oxidoreductase activity, acting on hydrogen as donor	GO:0016695	1313	1200	113	13884326	1191660	0.911437	FN_enriched	0.331449	0.185485	0.214021
GO_function_level3	DNA-binding transcription factor activity, RNA polymerase II-specific	GO:0000981	741	689	52	13884326	1191660	1.13722	TP_enriched	0.413687	0.205888	0.236166
GO_function_level3	copper chaperone activity	GO:0016531	1205	1102	103	13884326	1191660	0.918267	FN_enriched	0.39314	0.21756	0.247796
GO_function_level3	oxidoreductase activity, acting on peroxide as acceptor	GO:0016684	26551	24487	2064	13884326	1191660	1.01828	TP_enriched	0.43889	0.218568	0.247796
GO_function_level3	enzyme binding	GO:0019899	6058	5563	495	13884326	1191660	0.964551	FN_enriched	0.445959	0.227063	0.255938
GO_function_level3	steroid binding	GO:0005496	428	390	38	13884326	1191660	0.88086	FN_enriched	0.421047	0.250888	0.281168
GO_function_level3	monosaccharide binding	GO:0048029	3350	3096	254	13884326	1191660	1.04616	TP_enriched	0.521794	0.256458	0.285768
GO_function_level3	carbon-sulfur lyase activity	GO:0016846	9448	8684	764	13884326	1191660	0.975545	FN_enriched	0.504477	0.261081	0.289266
GO_function_level3	hemoglobin binding	GO:0030492	61	58	3	13884326	1191660	1.65934	TP_enriched	0.631051	0.279685	0.308127
GO_function_level3	amyloid-beta binding	GO:0001540	75	71	4	13884326	1191660	1.52344	TP_enriched	0.523893	0.283886	0.310999
GO_function_level3	photoreceptor activity	GO:0009881	58	55	3	13884326	1191660	1.57351	TP_enriched	0.625986	0.317528	0.34591
GO_function_level3	transcription coregulator activity	GO:0003712	3982	3675	307	13884326	1191660	1.02742	TP_enriched	0.68088	0.337533	0.365661
GO_function_level3	poly-beta-1,6-N-acetyl-D-glucosamine transmembrane transporter activity	GO:1901515	403	374	29	13884326	1191660	1.10688	TP_enriched	0.711429	0.339669	0.365942
GO_function_level3	DNA damage sensor activity	GO:0140612	16	14	2	13884326	1191660	0.600794	FN_enriched	0.364424	0.364424	0.390454
GO_function_level3	DNA-binding transcription repressor activity	GO:0001217	51	46	5	13884326	1191660	0.789614	FN_enriched	0.599001	0.37741	0.402158
GO_function_level3	oligopeptide binding	GO:1900750	1924	1768	156	13884326	1191660	0.972711	FN_enriched	0.735282	0.382149	0.404994
GO_function_level3	adenyl-nucleotide exchange factor activity	GO:0000774	3025	2790	235	13884326	1191660	1.01898	TP_enriched	0.813518	0.407431	0.429454
GO_function_level3	proteasome binding	GO:0070628	90	84	6	13884326	1191660	1.20159	TP_enriched	0.845007	0.426121	0.44674
GO_function_level3	nucleobase-containing compound transmembrane transporter activity	GO:0015932	5007	4611	396	13884326	1191660	0.999373	FN_enriched	0.979103	0.502737	0.522436
GO_function_level3	D-alanyl carrier activity	GO:0036370	97	89	8	13884326	1191660	0.954833	FN_enriched	0.850252	0.503682	0.522436
GO_function_level3	iron ion sequestering activity	GO:0140315	8	8	0	13884326	1191660	inf	TP_enriched	1	0.517503	0.533931
GO_function_level3	tocopherol cyclase activity	GO:0009976	139	128	11	13884326	1191660	0.998723	FN_enriched	1	0.543451	0.557752
GO_function_level3	cyclosporin A binding	GO:0016018	116	107	9	13884326	1191660	1.0204	TP_enriched	1	0.564284	0.576102
GO_function_level3	phospholipid transporter activity	GO:0005548	76	70	6	13884326	1191660	1.00132	TP_enriched	1	0.60517	0.614625
GO_function_level3	histone binding	GO:0042393	5	5	0	13884326	1191660	inf	TP_enriched	1	0.662514	0.66938
GO_function_level3	signaling receptor binding	GO:0005102	3	3	0	13884326	1191660	inf	TP_enriched	1	0.781119	0.781119
GO_function_level3	signaling receptor activator activity	GO:0030546	3	3	0	13884326	1191660	inf	TP_enriched	1	0.781119	0.781119
GO_function_level4	DNA strand exchange activity	GO:0000150	39767	32383	7384	11956332	969961	0.354031	FN_enriched	0	0	0
GO_function_level4	nucleotide binding	GO:0000166	1998789	1861645	137144	11956332	969961	1.11989	TP_enriched	0	0	0
GO_function_level4	endonuclease activity	GO:0004519	99455	86206	13249	11956332	969961	0.524421	FN_enriched	0	0	0
GO_function_level4	transposase activity	GO:0004803	317335	247466	69869	11956332	969961	0.272272	FN_enriched	0	0	0
GO_function_level4	methyltransferase activity	GO:0008168	225018	200824	24194	11956332	969961	0.667807	FN_enriched	0	0	0
GO_function_level4	DNA topoisomerase type II (double strand cut, ATP-hydrolyzing) inhibitor activity	GO:0008657	5538	4054	1484	11956332	969961	0.221355	FN_enriched	0	0	0
GO_function_level4	integrase activity	GO:0008907	19222	15387	3835	11956332	969961	0.324626	FN_enriched	0	0	0
GO_function_level4	primary active transmembrane transporter activity	GO:0015399	579975	550439	29536	11956332	969961	1.53657	TP_enriched	0	0	0
GO_function_level4	nucleotidyltransferase activity	GO:0016779	257891	230497	27394	11956332	969961	0.676361	FN_enriched	0	0	0
GO_function_level4	oxo-acid-lyase activity	GO:0016833	28944	23460	5484	11956332	969961	0.345762	FN_enriched	0	0	0
GO_function_level4	anion binding	GO:0043168	2028369	1889705	138664	11956332	969961	1.12539	TP_enriched	0	0	0
GO_function_level4	protein homodimerization activity	GO:0042803	13578	11262	2316	11956332	969961	0.393917	FN_enriched	1.14139e-295	1.05283e-295	3.36028e-294
GO_function_level4	monoatomic cation transmembrane transporter activity	GO:0008324	236232	222690	13542	11956332	969961	1.3404	TP_enriched	1.407e-257	7.25774e-258	2.13824e-256
GO_function_level4	inorganic cation transmembrane transporter activity	GO:0022890	195761	184398	11363	11956332	969961	1.32145	TP_enriched	1.09118e-195	5.63824e-196	1.54246e-194
GO_function_level4	RNA nuclease activity	GO:0004540	51787	46018	5769	11956332	969961	0.645755	FN_enriched	1.1479e-191	7.45694e-192	1.90401e-190
GO_function_level4	oxidoreductase activity, acting on the aldehyde or oxo group of donors, NAD or NADP as acceptor	GO:0016620	56322	53723	2599	11956332	969961	1.67997	TP_enriched	1.34222e-171	6.22382e-172	1.48983e-170
GO_function_level4	sequence-specific DNA binding	GO:0043565	54227	48420	5807	11956332	969961	0.675124	FN_enriched	2.21103e-158	1.2974e-158	2.92296e-157
GO_function_level4	carboxylic acid transmembrane transporter activity	GO:0046943	41207	39397	1810	11956332	969961	1.76833	TP_enriched	1.49679e-147	6.88766e-148	1.46554e-146
GO_function_level4	oxidoreductase activity, acting on the CH-OH group of donors, NAD or NADP as acceptor	GO:0016616	133994	126094	7900	11956332	969961	1.29801	TP_enriched	1.23552e-119	6.01376e-120	1.21225e-118
GO_function_level4	oxidoreductase activity, acting on a sulfur group of donors, NAD(P) as acceptor	GO:0016668	30119	28758	1361	11956332	969961	1.7159	TP_enriched	4.48097e-99	2.05258e-99	3.93069e-98
GO_function_level4	secondary active transmembrane transporter activity	GO:0015291	100306	94435	5871	11956332	969961	1.30733	TP_enriched	1.00264e-94	4.82367e-95	8.79745e-94
GO_function_level4	glutamic-type peptidase activity	GO:0070002	6123	5188	935	11956332	969961	0.449898	FN_enriched	3.25003e-93	2.80145e-93	4.87707e-92
GO_function_level4	inorganic anion transmembrane transporter activity	GO:0015103	62355	58952	3403	11956332	969961	1.40739	TP_enriched	4.59764e-92	2.24546e-92	3.73918e-91
GO_function_level4	channel activity	GO:0015267	109704	103079	6625	11956332	969961	1.26452	TP_enriched	3.35664e-81	1.64525e-81	2.62555e-80
GO_function_level4	acid-thiol ligase activity	GO:0016878	17677	16938	739	11956332	969961	1.86062	TP_enriched	6.04903e-74	3.25435e-74	4.98566e-73
GO_function_level4	urea transmembrane transporter activity	GO:0015204	6840	6662	178	11956332	969961	3.03741	TP_enriched	2.84881e-69	1.25767e-69	1.85264e-68
GO_function_level4	CoA-ligase activity	GO:0016405	12945	12454	491	11956332	969961	2.05881	TP_enriched	3.06818e-69	1.69798e-69	2.40861e-68
GO_function_level4	oxidoreductase activity, acting on the CH-CH group of donors, NAD or NADP as acceptor	GO:0016628	27908	26540	1368	11956332	969961	1.57515	TP_enriched	7.54322e-69	3.69057e-69	5.04817e-68
GO_function_level4	ATP-dependent activity, acting on DNA	GO:0008094	140106	131249	8857	11956332	969961	1.20441	TP_enriched	3.85209e-67	1.86652e-67	2.46509e-66
GO_function_level4	cation binding	GO:0043169	867072	797905	69167	11956332	969961	0.931268	FN_enriched	4.4721e-66	2.35672e-66	3.00874e-65
GO_function_level4	phosphotransferase activity, carboxyl group as acceptor	GO:0016774	26471	25172	1299	11956332	969961	1.57325	TP_enriched	3.85222e-65	2.06273e-65	2.54846e-64
GO_function_level4	hydrolase activity, acting on acid anhydrides, in phosphorus-containing anhydrides	GO:0016818	631888	587864	44024	11956332	969961	1.08759	TP_enriched	3.35305e-63	1.6939e-63	2.02738e-62
GO_function_level4	single-stranded DNA binding	GO:0003697	24572	22012	2560	11956332	969961	0.696993	FN_enriched	5.53941e-61	3.47648e-61	4.03482e-60
GO_function_level4	pentosyltransferase activity	GO:0016763	49026	46263	2763	11956332	969961	1.35973	TP_enriched	2.292e-60	1.14789e-60	1.29307e-59
GO_function_level4	sugar transmembrane transporter activity	GO:0051119	9425	9096	329	11956332	969961	2.24385	TP_enriched	2.64627e-60	1.38725e-60	1.51805e-59
GO_function_level4	oxidoreductase activity, acting on the CH-NH group of donors, quinone or similar compound as acceptor	GO:0016649	7979	7723	256	11956332	969961	2.44832	TP_enriched	1.34154e-59	6.53858e-60	6.95632e-59
GO_function_level4	acid-amino acid ligase activity	GO:0016881	54764	51593	3171	11956332	969961	1.32132	TP_enriched	1.86281e-56	9.3318e-57	9.65968e-56
GO_function_level4	hydro-lyase activity	GO:0016836	113481	106308	7173	11956332	969961	1.20414	TP_enriched	1.07725e-54	5.37409e-55	5.41651e-54
GO_function_level4	phosphotransferase activity, alcohol group as acceptor	GO:0016773	230882	215464	15418	11956332	969961	1.13617	TP_enriched	6.49916e-54	3.28751e-54	3.22851e-53
GO_function_level4	glutamate synthase activity	GO:0015930	15846	15133	713	11956332	969961	1.72275	TP_enriched	1.36437e-53	6.35165e-54	6.0817e-53
GO_function_level4	intramolecular phosphotransferase activity	GO:0016868	21558	20500	1058	11956332	969961	1.57288	TP_enriched	2.63739e-53	1.31962e-53	1.23272e-52
GO_function_level4	acyltransferase activity, transferring groups other than amino-acyl groups	GO:0016747	175173	160323	14850	11956332	969961	0.874154	FN_enriched	9.51975e-53	5.21347e-53	4.75419e-52
GO_function_level4	kinase activity	GO:0016301	285819	266453	19366	11956332	969961	1.11884	TP_enriched	6.2281e-52	3.03252e-52	2.70106e-51
GO_function_level4	oxidoreductase activity, acting on the CH-CH group of donors, with a flavin as acceptor	GO:0052890	10315	9910	405	11956332	969961	1.98588	TP_enriched	3.33487e-51	1.50953e-51	1.31398e-50
GO_function_level4	exopeptidase activity	GO:0008238	70643	66357	4286	11956332	969961	1.25743	TP_enriched	9.4793e-51	4.48967e-51	3.82121e-50
GO_function_level4	vitamin B6 binding	GO:0070279	101802	95371	6431	11956332	969961	1.20471	TP_enriched	1.61314e-49	8.21363e-50	6.83874e-49
GO_function_level4	peptidase inhibitor activity	GO:0030414	6254	6057	197	11956332	969961	2.49505	TP_enriched	1.55512e-48	8.59813e-49	6.86059e-48
GO_function_level4	endopeptidase regulator activity	GO:0061135	6254	6057	197	11956332	969961	2.49505	TP_enriched	1.55512e-48	8.59813e-49	6.86059e-48
GO_function_level4	transketolase activity	GO:0004802	9360	8990	370	11956332	969961	1.97186	TP_enriched	6.77219e-46	3.31607e-46	2.59195e-45
GO_function_level4	ATPase-coupled intramembrane lipid transporter activity	GO:0140326	4197	3617	580	11956332	969961	0.505765	FN_enriched	8.23213e-45	6.48595e-45	4.96824e-44
GO_function_level4	aspartic-type peptidase activity	GO:0070001	7821	6887	934	11956332	969961	0.597959	FN_enriched	1.96499e-43	1.26753e-43	9.51891e-43
GO_function_level4	siderophore-iron transmembrane transporter activity	GO:0015343	12143	11597	546	11956332	969961	1.7238	TP_enriched	1.4727e-41	7.4957e-42	5.52087e-41
GO_function_level4	cobalamin binding	GO:0031419	17289	16422	867	11956332	969961	1.53735	TP_enriched	1.804e-39	8.37729e-40	6.05378e-39
GO_function_level4	metallopeptidase activity	GO:0008237	112850	105499	7351	11956332	969961	1.16574	TP_enriched	2.80112e-38	1.36239e-38	9.66288e-38
GO_function_level4	DNA ligase activity	GO:0003909	12882	12277	605	11956332	969961	1.6469	TP_enriched	4.24492e-38	1.98886e-38	1.38497e-37
GO_function_level4	carboxy-lyase activity	GO:0016831	64951	60917	4034	11956332	969961	1.22622	TP_enriched	5.40798e-38	2.73183e-38	1.86838e-37
GO_function_level4	ammonia-lyase activity	GO:0016841	17280	16403	877	11956332	969961	1.51804	TP_enriched	1.38393e-37	7.4809e-38	5.02664e-37
GO_function_level4	biotin carboxylase activity	GO:0004075	6575	6330	245	11956332	969961	2.09659	TP_enriched	2.62355e-37	1.32213e-37	8.73061e-37
GO_function_level4	oxidoreductase activity, acting on CH or CH2 groups, disulfide as acceptor	GO:0016728	22503	20291	2212	11956332	969961	0.743739	FN_enriched	6.16605e-37	3.33102e-37	2.16234e-36
GO_function_level4	succinate dehydrogenase activity	GO:0000104	2995	2568	427	11956332	969961	0.487782	FN_enriched	1.75404e-36	1.33214e-36	8.50347e-36
GO_function_level4	phosphotransferase activity, paired acceptors	GO:0016781	11359	10834	525	11956332	969961	1.67473	TP_enriched	1.03957e-35	5.61929e-36	3.52818e-35
GO_function_level4	CoA-transferase activity	GO:0008410	7890	7564	326	11956332	969961	1.88286	TP_enriched	6.74439e-35	3.30063e-35	2.03894e-34
GO_function_level4	phosphotransferase activity, nitrogenous group as acceptor	GO:0016775	91565	85641	5924	11956332	969961	1.17404	TP_enriched	4.08773e-34	2.06912e-34	1.25789e-33
GO_function_level4	O-antigen ligase activity	GO:0008754	6676	5897	779	11956332	969961	0.613925	FN_enriched	2.54932e-33	1.5934e-33	9.53549e-33
GO_function_level4	oxidoreductase activity, acting on the CH-NH group of donors, oxygen as acceptor	GO:0016647	3732	3622	110	11956332	969961	2.67174	TP_enriched	1.40955e-32	6.09679e-33	3.59242e-32
GO_function_level4	biotin--[biotin carboxyl-carrier protein] ligase activity	GO:0004077	3779	3285	494	11956332	969961	0.53934	FN_enriched	1.71292e-32	1.26236e-32	7.3255e-32
GO_function_level4	ATP-dependent peptidase activity	GO:0004176	15846	15025	821	11956332	969961	1.48527	TP_enriched	1.28647e-31	6.87546e-32	3.9303e-31
GO_function_level4	intramolecular oxidoreductase activity, interconverting aldoses and ketoses	GO:0016861	30773	28979	1794	11956332	969961	1.31119	TP_enriched	5.91935e-31	3.03821e-31	1.71123e-30
GO_function_level4	CoA carboxylase activity	GO:0016421	13590	12902	688	11956332	969961	1.5219	TP_enriched	3.66586e-30	1.76988e-30	9.82413e-30
GO_function_level4	acetolactate synthase activity	GO:0003984	8224	7857	367	11956332	969961	1.73727	TP_enriched	2.59583e-29	1.33607e-29	7.31021e-29
GO_function_level4	ubiquitin-like modifier activating enzyme activity	GO:0008641	5683	5019	664	11956332	969961	0.613042	FN_enriched	8.24735e-29	5.27895e-29	2.84766e-28
GO_function_level4	hydroxymethyl-, formyl- and related transferase activity	GO:0016742	29695	27953	1742	11956332	969961	1.30248	TP_enriched	1.21266e-28	6.04144e-29	3.21371e-28
GO_function_level4	methylmalonyl-CoA mutase activity	GO:0004494	4190	4046	144	11956332	969961	2.27983	TP_enriched	1.74462e-28	9.87813e-29	5.18264e-28
GO_function_level4	oxidoreductase activity, acting on a sulfur group of donors, iron-sulfur protein as acceptor	GO:0016673	2302	2249	53	11956332	969961	3.44293	TP_enriched	7.86066e-28	4.42038e-28	2.28785e-27
GO_function_level4	deaminase activity	GO:0019239	20518	18550	1968	11956332	969961	0.764306	FN_enriched	8.46785e-28	4.70806e-28	2.40425e-27
GO_function_level4	adenosylhomocysteinase activity	GO:0004013	3439	3330	109	11956332	969961	2.47883	TP_enriched	4.86038e-27	2.37547e-27	1.19711e-26
GO_function_level4	oxidoreductase activity, acting on single donors with incorporation of molecular oxygen, incorporation of two atoms of oxygen	GO:0016702	6744	6454	290	11956332	969961	1.80589	TP_enriched	4.83144e-27	2.51048e-27	1.24872e-26
GO_function_level4	oxidoreductase activity, acting on the CH-NH2 group of donors, disulfide as acceptor	GO:0016642	9025	8600	425	11956332	969961	1.64206	TP_enriched	6.34889e-27	3.20886e-27	1.57563e-26
GO_function_level4	nitrate reductase activity	GO:0008940	7779	7428	351	11956332	969961	1.71725	TP_enriched	6.99582e-27	3.55448e-27	1.72325e-26
GO_function_level4	hexosyltransferase activity	GO:0016758	61351	57429	3922	11956332	969961	1.18881	TP_enriched	9.00571e-27	4.41746e-27	2.11486e-26
GO_function_level4	sulfotransferase activity	GO:0008146	5249	4639	610	11956332	969961	0.616803	FN_enriched	4.62717e-26	3.12883e-26	1.47943e-25
GO_function_level4	phosphotransferase activity, for other substituted phosphate groups	GO:0016780	32348	29409	2939	11956332	969961	0.811313	FN_enriched	8.6869e-26	5.06046e-26	2.36361e-25
GO_function_level4	pseudouridine synthase activity	GO:0009982	28846	26214	2632	11956332	969961	0.807564	FN_enriched	3.52873e-24	1.93816e-24	8.94355e-24
GO_function_level4	oxidoreductase activity, acting on CH or CH2 groups, NAD or NADP as acceptor	GO:0016726	3160	3057	103	11956332	969961	2.40813	TP_enriched	7.35911e-24	3.65966e-24	1.65451e-23
GO_function_level4	hydrolase activity, acting on carbon-nitrogen (but not peptide) bonds, in linear amides	GO:0016811	47660	44648	3012	11956332	969961	1.20331	TP_enriched	7.26657e-24	3.6719e-24	1.65451e-23
GO_function_level4	oxidoreductase activity, acting on other nitrogenous compounds as donors, with NAD or NADP as acceptor	GO:0046857	7678	7318	360	11956332	969961	1.64949	TP_enriched	1.95521e-23	9.16602e-24	4.08208e-23
GO_function_level4	glucoside transmembrane transporter activity	GO:0042947	1785	1746	39	11956332	969961	3.6323	TP_enriched	5.16552e-23	2.79948e-23	1.23242e-22
GO_function_level4	oxidoreductase activity, acting on metal ions, NAD or NADP as acceptor	GO:0016723	3418	3298	120	11956332	969961	2.22993	TP_enriched	1.48084e-22	7.43323e-23	3.23514e-22
GO_function_level4	urea carboxylase activity	GO:0004847	1886	1841	45	11956332	969961	3.31928	TP_enriched	3.4344e-22	1.84156e-22	7.92491e-22
GO_function_level4	nitrite reductase activity	GO:0098809	5667	5420	247	11956332	969961	1.78051	TP_enriched	4.0695e-22	2.12867e-22	9.05868e-22
GO_function_level4	peptidyl-prolyl cis-trans isomerase activity	GO:0003755	20602	19408	1194	11956332	969961	1.31918	TP_enriched	4.59285e-22	2.31022e-22	9.72325e-22
GO_function_level4	oligopeptide transmembrane transporter activity	GO:0035673	2750	2662	88	11956332	969961	2.45436	TP_enriched	1.23834e-21	7.08011e-22	2.94748e-21
GO_function_level4	hydrolase activity, acting on acid carbon-carbon bonds, in ketonic substances	GO:0016823	3857	3709	148	11956332	969961	2.03339	TP_enriched	3.93499e-21	1.9866e-21	8.18138e-21
GO_function_level4	hydrolase activity, hydrolyzing N-glycosyl compounds	GO:0016799	21360	19384	1976	11956332	969961	0.795485	FN_enriched	5.87008e-21	3.39831e-21	1.38463e-20
GO_function_level4	cysteine-type peptidase activity	GO:0008234	11051	9952	1099	11956332	969961	0.734409	FN_enriched	1.17379e-20	6.7047e-21	2.70305e-20
GO_function_level4	oxidoreductase activity, acting on paired donors, with incorporation or reduction of molecular oxygen, NAD(P)H as one donor, and incorporation of one atom of oxygen	GO:0016709	7795	7414	381	11956332	969961	1.579	TP_enriched	1.51703e-20	7.45897e-21	2.97582e-20
GO_function_level4	nucleotide transmembrane transporter activity	GO:0015215	1913	1652	261	11956332	969961	0.513415	FN_enriched	2.19515e-20	1.7378e-20	6.86162e-20
GO_function_level4	argininosuccinate synthase activity	GO:0004055	5336	5100	236	11956332	969961	1.75345	TP_enriched	5.3894e-20	2.44318e-20	9.54833e-20
GO_function_level4	carbon-nitrogen ligase activity, with glutamine as amido-N-donor	GO:0016884	56934	53216	3718	11956332	969961	1.16187	TP_enriched	2.04625e-19	1.02771e-19	3.97587e-19
GO_function_level4	omega peptidase activity	GO:0008242	4912	4698	214	11956332	969961	1.78127	TP_enriched	2.26546e-19	1.14678e-19	4.39218e-19
GO_function_level4	lipopolysaccharide transmembrane transporter activity	GO:0015221	6509	6200	309	11956332	969961	1.62808	TP_enriched	3.01915e-19	1.37261e-19	5.20503e-19
GO_function_level4	UDP-N-acetylglucosamine 1-carboxyvinyltransferase activity	GO:0008760	6954	6618	336	11956332	969961	1.59821	TP_enriched	2.92926e-19	1.39959e-19	5.25532e-19
GO_function_level4	racemase and epimerase activity, acting on hydroxy acids and derivatives	GO:0016856	2076	2016	60	11956332	969961	2.7261	TP_enriched	3.28912e-19	1.43241e-19	5.32635e-19
GO_function_level4	threonine-type peptidase activity	GO:0070003	6528	6215	313	11956332	969961	1.61116	TP_enriched	1.01011e-18	5.48604e-19	2.02034e-18
GO_function_level4	superoxide dismutase activity	GO:0004784	3917	3469	448	11956332	969961	0.62807	FN_enriched	2.2628e-18	1.54289e-18	5.62788e-18
GO_function_level4	ubiquitin-like protein ligase binding	GO:0044389	64	33	31	11956332	969961	0.0863567	FN_enriched	2.00937e-18	2.00937e-18	7.26026e-18
GO_function_level4	pyruvate carboxylase activity	GO:0004736	4823	4608	215	11956332	969961	1.73901	TP_enriched	7.18288e-18	3.89918e-18	1.39569e-17
GO_function_level4	oxidoreductase activity, acting on the aldehyde or oxo group of donors, cytochrome as acceptor	GO:0016622	2708	2612	96	11956332	969961	2.20755	TP_enriched	8.54871e-18	3.94973e-18	1.40069e-17
GO_function_level4	peptidoglycan binding	GO:0042834	14001	12680	1321	11956332	969961	0.77847	FN_enriched	5.70841e-17	3.15506e-17	1.10861e-16
GO_function_level4	D-amino-acid dehydrogenase activity	GO:0008718	1412	1378	34	11956332	969961	3.28822	TP_enriched	8.302e-17	4.81204e-17	1.67547e-16
GO_function_level4	sialic acid transmembrane transporter activity	GO:0015136	1674	1450	224	11956332	969961	0.525084	FN_enriched	1.07325e-16	6.96962e-17	2.40483e-16
GO_function_level4	ligase activity, forming nitrogen-metal bonds, forming coordination complexes	GO:0051003	5100	4862	238	11956332	969961	1.65754	TP_enriched	2.70104e-16	1.30227e-16	4.4533e-16
GO_function_level4	neutral L-amino acid transmembrane transporter activity	GO:0015175	6694	6357	337	11956332	969961	1.53059	TP_enriched	5.83048e-16	2.95853e-16	1.00276e-15
GO_function_level4	oxidoreductase activity, acting on the CH-CH group of donors, quinone or related compound as acceptor	GO:0016635	1682	1460	222	11956332	969961	0.53347	FN_enriched	6.26524e-16	4.25863e-16	1.43075e-15
GO_function_level4	UDP-glycosyltransferase activity	GO:0008194	15524	14613	911	11956332	969961	1.30167	TP_enriched	1.15668e-15	6.03675e-16	2.0105e-15
GO_function_level4	hydrolase activity, acting on carbon-nitrogen (but not peptide) bonds, in cyclic amides	GO:0016812	20567	19317	1250	11956332	969961	1.25409	TP_enriched	1.32483e-15	6.35127e-16	2.09702e-15
GO_function_level4	damaged DNA binding	GO:0003684	28960	27135	1825	11956332	969961	1.20668	TP_enriched	1.6587e-15	8.43332e-16	2.76065e-15
GO_function_level4	3-deoxy-8-phosphooctulonate synthase activity	GO:0008676	3046	2924	122	11956332	969961	1.94458	TP_enriched	1.89104e-15	9.80088e-16	3.18113e-15
GO_function_level4	oxidoreductase activity, acting on the CH-NH group of donors, NAD or NADP as acceptor	GO:0016646	21808	19856	1952	11956332	969961	0.824926	FN_enriched	2.72743e-15	1.53543e-15	4.94176e-15
GO_function_level4	1-deoxy-D-xylulose-5-phosphate synthase activity	GO:0008661	8670	8203	467	11956332	969961	1.42528	TP_enriched	5.18492e-15	2.49619e-15	7.96701e-15
GO_function_level4	oxidoreductase activity, acting on NAD(P)H, quinone or similar compound as acceptor	GO:0016655	23101	21671	1430	11956332	969961	1.22983	TP_enriched	6.65745e-15	3.40597e-15	1.07809e-14
GO_function_level4	5-(carboxyamino)imidazole ribonucleotide synthase activity	GO:0034028	111	74	37	11956332	969961	0.162245	FN_enriched	3.47059e-15	3.47059e-15	1.08954e-14
GO_function_level4	oxidoreductase activity, acting on the aldehyde or oxo group of donors, with a quinone or similar compound as acceptor	GO:0052738	810	798	12	11956332	969961	5.39513	TP_enriched	9.82059e-15	5.53028e-15	1.72203e-14
GO_function_level4	oligosaccharide transmembrane transporter activity	GO:0015157	1564	1518	46	11956332	969961	2.67735	TP_enriched	1.94457e-14	8.74106e-15	2.69986e-14
GO_function_level4	tRNA binding	GO:0000049	10172	9198	974	11956332	969961	0.765929	FN_enriched	2.26363e-14	1.2659e-14	3.87871e-14
GO_function_level4	lactate dehydrogenase activity	GO:0004457	4048	3862	186	11956332	969961	1.68466	TP_enriched	7.24061e-14	3.48992e-14	1.06083e-13
GO_function_level4	formate-tetrahydrofolate ligase activity	GO:0004329	3936	3756	180	11956332	969961	1.69303	TP_enriched	1.02413e-13	4.9357e-14	1.48848e-13
GO_function_level4	cysteine synthase activity	GO:0004124	4728	4500	228	11956332	969961	1.60138	TP_enriched	1.1848e-13	6.02499e-14	1.80279e-13
GO_function_level4	translation release factor activity, codon specific	GO:0016149	6041	5429	612	11956332	969961	0.719528	FN_enriched	1.44397e-13	8.34158e-14	2.47661e-13
GO_function_level4	sirohydrochlorin ferrochelatase activity	GO:0051266	1858	1794	64	11956332	969961	2.27423	TP_enriched	2.58116e-13	1.34611e-13	3.96585e-13
GO_function_level4	oxidoreductase activity, acting on paired donors, with incorporation or reduction of molecular oxygen, reduced flavin or flavoprotein as one donor, and incorporation of one atom of oxygen	GO:0016712	1848	1784	64	11956332	969961	2.26156	TP_enriched	4.27161e-13	2.07534e-13	6.0676e-13
GO_function_level4	DNA nuclease activity	GO:0004536	71650	65758	5892	11956332	969961	0.90488	FN_enriched	4.75888e-13	2.5412e-13	7.37334e-13
GO_function_level4	serine-type peptidase activity	GO:0008236	112423	103353	9070	11956332	969961	0.923767	FN_enriched	1.00456e-12	5.19538e-13	1.49611e-12
GO_function_level4	nucleoside transmembrane transporter activity	GO:0005337	3094	2959	135	11956332	969961	1.77834	TP_enriched	1.32086e-12	5.9811e-13	1.70952e-12
GO_function_level4	methionine adenosyltransferase activity	GO:0004478	6335	6001	334	11956332	969961	1.45781	TP_enriched	1.52952e-12	8.12151e-13	2.3041e-12
GO_function_level4	isobutyryl-CoA mutase activity	GO:0047727	1629	1574	55	11956332	969961	2.32183	TP_enriched	3.32781e-12	1.62207e-12	4.56803e-12
GO_function_level4	(1,4)-alpha-D-glucan 1-alpha-D-glucosylmutase activity	GO:0047470	1749	1687	62	11956332	969961	2.20756	TP_enriched	5.35142e-12	2.84686e-12	7.95874e-12
GO_function_level4	ribosome binding	GO:0043022	17059	15537	1522	11956332	969961	0.827926	FN_enriched	7.23451e-12	4.03721e-12	1.12047e-11
GO_function_level4	endopeptidase activity	GO:0004175	124331	114364	9967	11956332	969961	0.930185	FN_enriched	8.72199e-12	4.48073e-12	1.23462e-11
GO_function_level4	phosphopantetheine binding	GO:0031177	8751	8256	495	11956332	969961	1.35332	TP_enriched	9.93564e-12	4.85197e-12	1.32736e-11
GO_function_level4	intramolecular aminotransferase activity	GO:0016869	5004	4749	255	11956332	969961	1.51104	TP_enriched	1.02185e-11	5.26087e-12	1.42902e-11
GO_function_level4	disulfide oxidoreductase activity	GO:0015036	25205	23027	2178	11956332	969961	0.857426	FN_enriched	1.87127e-11	1.02096e-11	2.75372e-11
GO_function_level4	sulfite reductase activity	GO:0016002	3107	2966	141	11956332	969961	1.70668	TP_enriched	2.14435e-11	1.1316e-11	3.0308e-11
GO_function_level4	polypeptide conformation or assembly isomerase activity	GO:0120544	92	63	29	11956332	969961	0.176233	FN_enriched	1.51385e-11	1.51385e-11	4.02642e-11
GO_function_level4	hydrolase activity, acting on carbon-nitrogen (but not peptide) bonds, in linear amidines	GO:0016813	9894	9316	578	11956332	969961	1.30779	TP_enriched	9.32896e-11	4.39675e-11	1.16135e-10
GO_function_level4	taurine transmembrane transporter activity	GO:0005368	522	515	7	11956332	969961	5.96872	TP_enriched	2.12854e-10	1.15181e-10	3.02152e-10
GO_function_level4	catalytic activity, acting on a tRNA	GO:0140101	260799	242054	18745	11956332	969961	1.04855	TP_enriched	4.70121e-10	2.3585e-10	6.14493e-10
GO_function_level4	aldehyde-lyase activity	GO:0016832	19265	18041	1224	11956332	969961	1.19603	TP_enriched	5.59245e-10	2.84587e-10	7.36465e-10
GO_function_level4	catalytic activity, acting on a rRNA	GO:0140102	32194	29481	2713	11956332	969961	0.881261	FN_enriched	6.14443e-10	3.28857e-10	8.45317e-10
GO_function_level4	3-carboxy-cis,cis-muconate cycloisomerase activity	GO:0047472	411	407	4	11956332	969961	8.25475	TP_enriched	1.51024e-09	6.85836e-10	1.75117e-09
GO_function_level4	transaminase activity	GO:0008483	56979	52318	4661	11956332	969961	0.910209	FN_enriched	1.32092e-09	7.00138e-10	1.77585e-09
GO_function_level4	oxidoreductase activity, acting on a sulfur group of donors, disulfide as acceptor	GO:0016671	8641	7840	801	11956332	969961	0.7939	FN_enriched	1.62721e-09	8.99017e-10	2.26529e-09
GO_function_level4	halogenase activity	GO:0140906	232	186	46	11956332	969961	0.328018	FN_enriched	1.32177e-09	1.32177e-09	3.30874e-09
GO_function_level4	oxidoreductase activity, acting on iron-sulfur proteins as donors, dinitrogen as acceptor	GO:0016732	3058	2737	321	11956332	969961	0.691643	FN_enriched	2.59282e-09	1.498e-09	3.72555e-09
GO_function_level4	hydroxylamine reductase activity	GO:0050418	92	66	26	11956332	969961	0.205929	FN_enriched	2.34083e-09	2.34083e-09	5.78412e-09
GO_function_level4	oxidoreductase activity, acting on CH or CH2 groups, with an iron-sulfur protein as acceptor	GO:0052592	8387	7894	493	11956332	969961	1.29919	TP_enriched	5.51562e-09	2.74576e-09	6.7412e-09
GO_function_level4	rRNA binding	GO:0019843	10020	9110	910	11956332	969961	0.812001	FN_enriched	5.62282e-09	3.16112e-09	7.71152e-09
GO_function_level4	(2R)-oxo-acid reductase activity	GO:0033719	1256	1211	45	11956332	969961	2.18329	TP_enriched	8.23268e-09	4.4932e-09	1.08918e-08
GO_function_level4	protein lysine deacetylase activity	GO:0033558	1234	1084	150	11956332	969961	0.586228	FN_enriched	8.34968e-09	6.04189e-09	1.45537e-08
GO_function_level4	3-deoxy-7-phosphoheptulonate synthase activity	GO:0003849	3957	3749	208	11956332	969961	1.46235	TP_enriched	2.223e-08	1.02377e-08	2.45065e-08
GO_function_level4	transaldolase activity	GO:0004801	2714	2583	131	11956332	969961	1.59972	TP_enriched	2.28031e-08	1.16282e-08	2.76622e-08
GO_function_level4	oxidoreductase activity, acting on single donors with incorporation of molecular oxygen, incorporation of one atom of oxygen (internal monooxygenases or internal mixed function oxidases)	GO:0016703	4003	3791	212	11956332	969961	1.45083	TP_enriched	3.19051e-08	1.55294e-08	3.67147e-08
GO_function_level4	oxidoreductase activity, acting on the aldehyde or oxo group of donors, iron-sulfur protein as acceptor	GO:0016625	1998	1909	89	11956332	969961	1.74021	TP_enriched	3.83349e-08	1.83367e-08	4.30857e-08
GO_function_level4	oxidoreductase activity, acting on the CH-OH group of donors, quinone or similar compound as acceptor	GO:0016901	10431	9792	639	11956332	969961	1.24336	TP_enriched	4.07997e-08	2.10825e-08	4.92354e-08
GO_function_level4	carbon-oxygen lyase activity, acting on phosphates	GO:0016838	16681	15610	1071	11956332	969961	1.18265	TP_enriched	6.18014e-08	2.98429e-08	6.92717e-08
GO_function_level4	oxidoreductase activity, acting on NAD(P)H as acceptor	GO:0016652	1040	1004	36	11956332	969961	2.2626	TP_enriched	6.91333e-08	3.31506e-08	7.64861e-08
GO_function_level4	thiolester hydrolase activity	GO:0016790	13528	12345	1183	11956332	969961	0.846411	FN_enriched	8.43136e-08	4.62055e-08	1.05968e-07
GO_function_level4	disaccharide binding	GO:0048030	452	444	8	11956332	969961	4.50258	TP_enriched	8.84433e-08	4.72463e-08	1.0771e-07
GO_function_level4	actin binding	GO:0003779	40	25	15	11956332	969961	0.135207	FN_enriched	8.80628e-08	8.80628e-08	1.99574e-07
GO_function_level4	DNA secondary structure binding	GO:0000217	376	318	58	11956332	969961	0.444776	FN_enriched	2.10067e-07	1.63408e-07	3.68148e-07
GO_function_level4	rhamnose binding	GO:0033296	237	236	1	11956332	969961	19.1459	TP_enriched	3.73039e-07	1.89338e-07	4.24073e-07
GO_function_level4	[formate-C-acetyltransferase]-activating enzyme activity	GO:0043365	2150	1923	227	11956332	969961	0.687192	FN_enriched	3.54761e-07	2.06571e-07	4.59982e-07
GO_function_level4	D-glucose binding	GO:0005536	1730	1541	189	11956332	969961	0.661407	FN_enriched	3.67469e-07	2.15592e-07	4.77294e-07
GO_function_level4	N-acetylglucosamine transmembrane transporter activity	GO:0015572	1698	1622	76	11956332	969961	1.73148	TP_enriched	4.73022e-07	2.49627e-07	5.49466e-07
GO_function_level4	maltose alpha-D-glucosyltransferase activity	GO:0047471	1948	1857	91	11956332	969961	1.65559	TP_enriched	5.59503e-07	2.67646e-07	5.85762e-07
GO_function_level4	oxidoreductase activity, acting on the CH-NH2 group of donors, NAD or NADP as acceptor	GO:0016639	8651	8121	530	11956332	969961	1.24322	TP_enriched	6.23085e-07	3.09673e-07	6.7389e-07
GO_function_level4	oxidoreductase activity, acting on X-H and Y-H to form an X-Y bond, with a disulfide as acceptor	GO:0050485	2770	2628	142	11956332	969961	1.5015	TP_enriched	7.33826e-07	3.399e-07	7.3549e-07
GO_function_level4	3,4-dihydroxy-2-butanone-4-phosphate synthase activity	GO:0008686	4302	4061	241	11956332	969961	1.36714	TP_enriched	9.69493e-07	4.74163e-07	1.02025e-06
GO_function_level4	water transmembrane transporter activity	GO:0005372	521	508	13	11956332	969961	3.17022	TP_enriched	1.10491e-06	6.11225e-07	1.30782e-06
GO_function_level4	nucleoside binding	GO:0001882	4471	4048	423	11956332	969961	0.776272	FN_enriched	1.56102e-06	9.18895e-07	1.9552e-06
GO_function_level4	GTPase regulator activity	GO:0030695	663	579	84	11956332	969961	0.559164	FN_enriched	2.94218e-06	2.24496e-06	4.75039e-06
GO_function_level4	lipase activity	GO:0016298	5245	4936	309	11956332	969961	1.29603	TP_enriched	5.00569e-06	2.57476e-06	5.41832e-06
GO_function_level4	adenylate cyclase activity	GO:0004016	2050	1839	211	11956332	969961	0.707014	FN_enriched	4.66071e-06	2.953e-06	6.18033e-06
GO_function_level4	dimethylpropiothetin dethiomethylase activity	GO:0047869	121	96	25	11956332	969961	0.311516	FN_enriched	3.17822e-06	3.17822e-06	6.61553e-06
GO_function_level4	exonuclease activity	GO:0004527	96138	89284	6854	11956332	969961	1.05721	TP_enriched	8.65158e-06	4.29879e-06	8.89965e-06
GO_function_level4	phosphonoacetaldehyde hydrolase activity	GO:0050194	273	269	4	11956332	969961	5.45578	TP_enriched	1.47305e-05	6.69891e-06	1.3794e-05
GO_function_level4	pyrimidine nucleobase transmembrane transporter activity	GO:0005350	320	314	6	11956332	969961	4.24564	TP_enriched	1.62018e-05	7.54642e-06	1.5456e-05
GO_function_level4	hydrolase activity, hydrolyzing O-glycosyl compounds	GO:0004553	98507	91463	7044	11956332	969961	1.05378	TP_enriched	2.20355e-05	1.09438e-05	2.22951e-05
GO_function_level4	alkylthioltransferase activity	GO:0050497	307	262	45	11956332	969961	0.472318	FN_enriched	1.77464e-05	1.39292e-05	2.8227e-05
GO_function_level4	hydrolase activity, acting on carbon-nitrogen (but not peptide) bonds, in nitriles	GO:0016815	178	177	1	11956332	969961	14.3594	TP_enriched	2.42663e-05	1.44107e-05	2.9049e-05
GO_function_level4	choline dehydrogenase activity	GO:0008812	1047	1002	45	11956332	969961	1.80646	TP_enriched	2.91584e-05	1.52365e-05	3.05527e-05
GO_function_level4	phosphoribosylamine-glycine ligase activity	GO:0004637	5571	5232	339	11956332	969961	1.25217	TP_enriched	3.75041e-05	1.95718e-05	3.90418e-05
GO_function_level4	putrescine transmembrane transporter activity	GO:0015489	514	498	16	11956332	969961	2.52509	TP_enriched	3.61125e-05	1.96979e-05	3.90896e-05
GO_function_level4	formylmethanofuran dehydrogenase activity	GO:0018493	138	138	0	11956332	969961	inf	TP_enriched	3.30423e-05	2.11389e-05	4.1733e-05
GO_function_level4	oxidoreductase activity, acting on the CH-CH group of donors, iron-sulfur protein as acceptor	GO:0016636	128	128	0	11956332	969961	inf	TP_enriched	7.35422e-05	4.61154e-05	9.05754e-05
GO_function_level4	phosphatidylglycerol-prolipoprotein diacylglyceryl transferase activity	GO:0008961	5106	4649	457	11956332	969961	0.825209	FN_enriched	0.000129177	7.26523e-05	0.000141969
GO_function_level4	hydroxyacid-oxoacid transhydrogenase activity	GO:0047988	122	122	0	11956332	969961	inf	TP_enriched	0.000179642	7.36384e-05	0.000143165
GO_function_level4	carboxyl- or carbamoyltransferase activity	GO:0016743	13434	12540	894	11956332	969961	1.13808	TP_enriched	0.000153486	7.73176e-05	0.000149559
GO_function_level4	thiamine transmembrane transporter activity	GO:0015234	1472	1398	74	11956332	969961	1.53267	TP_enriched	0.000165709	8.84319e-05	0.000170198
GO_function_level4	acyl carrier activity	GO:0000036	1490	1338	152	11956332	969961	0.714084	FN_enriched	0.000148731	9.52316e-05	0.000182369
GO_function_level4	tryptophanase activity	GO:0009034	206	203	3	11956332	969961	5.48955	TP_enriched	0.000171056	9.70134e-05	0.000184856
GO_function_level4	cyclo-ligase activity	GO:0016882	9371	8573	798	11956332	969961	0.871446	FN_enriched	0.000262899	0.000139946	0.000265343
GO_function_level4	muconate cycloisomerase activity	GO:0018849	267	261	6	11956332	969961	3.52901	TP_enriched	0.000282031	0.000166553	0.000312696
GO_function_level4	chloromuconate cycloisomerase activity	GO:0018850	267	261	6	11956332	969961	3.52901	TP_enriched	0.000282031	0.000166553	0.000312696
GO_function_level4	hydroxymethylbilane synthase activity	GO:0004418	3646	3428	218	11956332	969961	1.27576	TP_enriched	0.000376843	0.000177627	0.000331859
GO_function_level4	oxidoreductase activity, acting on other nitrogenous compounds as donors, oxygen as acceptor	GO:0016663	265	259	6	11956332	969961	3.50196	TP_enriched	0.000394034	0.000186489	0.000346725
GO_function_level4	carboxylate reductase activity	GO:0047770	263	257	6	11956332	969961	3.47492	TP_enriched	0.000386852	0.000208747	0.000385592
GO_function_level4	phosphotransferase activity, phosphate group as acceptor	GO:0016776	34603	32178	2425	11956332	969961	1.07668	TP_enriched	0.000423525	0.000209408	0.000385592
GO_function_level4	zinc ion sensor activity	GO:0106219	1130	1075	55	11956332	969961	1.58568	TP_enriched	0.000450539	0.000234688	0.000430075
GO_function_level4	oxidoreductase activity, acting on the CH-OH group of donors, oxygen as acceptor	GO:0016899	1242	1180	62	11956332	969961	1.54405	TP_enriched	0.000454738	0.000245506	0.000447755
GO_function_level4	ATPase binding	GO:0051117	417	403	14	11956332	969961	2.33529	TP_enriched	0.000544288	0.000298207	0.000541294
GO_function_level4	dihydroorotate dehydrogenase activity	GO:0004152	4483	4206	277	11956332	969961	1.2319	TP_enriched	0.0005984	0.000304061	0.000549318
GO_function_level4	glutathione transferase activity	GO:0004364	1677	1587	90	11956332	969961	1.43057	TP_enriched	0.000593892	0.00031	0.000557417
GO_function_level4	phosphoric ester hydrolase activity	GO:0042578	110802	102784	8018	11956332	969961	1.0403	TP_enriched	0.000656515	0.000330752	0.000591954
GO_function_level4	D-cysteine desulfhydrase activity	GO:0019148	102	102	0	11956332	969961	inf	TP_enriched	0.000546666	0.000350454	0.000624297
GO_function_level4	oxidoreductase activity, acting on diphenols and related substances as donors, oxygen as acceptor	GO:0016682	4224	3964	260	11956332	969961	1.23693	TP_enriched	0.000698885	0.000353409	0.000626647
GO_function_level4	aminoacyltransferase activity	GO:0016755	3484	3168	316	11956332	969961	0.813257	FN_enriched	0.000645021	0.00035611	0.000628527
GO_function_level4	oxidoreductase activity, acting on paired donors, with incorporation or reduction of molecular oxygen, NAD(P)H as one donor, and incorporation of two atoms of oxygen into one donor	GO:0016708	1416	1342	74	11956332	969961	1.47127	TP_enriched	0.000847824	0.000393906	0.000692045
GO_function_level4	oxidoreductase activity, acting on the CH-CH group of donors, oxygen as acceptor	GO:0016634	6446	6032	414	11956332	969961	1.18209	TP_enriched	0.000851423	0.000416442	0.000728298
GO_function_level4	squalene-hopene cyclase activity	GO:0051007	711	680	31	11956332	969961	1.77957	TP_enriched	0.000797051	0.000436851	0.000757177
GO_function_level4	hydrolase activity, acting on carbon-nitrogen (but not peptide) bonds, in cyclic amidines	GO:0016814	32984	30348	2636	11956332	969961	0.933819	FN_enriched	0.000843476	0.000436909	0.000757177
GO_function_level4	single-stranded RNA binding	GO:0003727	408	358	50	11956332	969961	0.580845	FN_enriched	0.000662453	0.000476365	0.000821837
GO_function_level4	signal recognition particle binding	GO:0005047	5479	5130	349	11956332	969961	1.19255	TP_enriched	0.00122594	0.000616165	0.00105709
GO_function_level4	xylose binding	GO:0033222	222	217	5	11956332	969961	3.52088	TP_enriched	0.00125916	0.000618248	0.00105709
GO_function_level4	intramolecular acyltransferase activity	GO:0016867	629	602	27	11956332	969961	1.80883	TP_enriched	0.00141488	0.000703941	0.00119826
GO_function_level4	choline transmembrane transporter activity	GO:0015220	219	214	5	11956332	969961	3.47221	TP_enriched	0.00124063	0.000732775	0.0012398
GO_function_level4	prenyltransferase activity	GO:0004659	16443	15100	1343	11956332	969961	0.91202	FN_enriched	0.00137731	0.000734818	0.0012398
GO_function_level4	S-ribosylhomocysteine lyase activity	GO:0043768	480	424	56	11956332	969961	0.614221	FN_enriched	0.00125185	0.000766741	0.00128799
GO_function_level4	ubiquinone binding	GO:0048039	728	695	33	11956332	969961	1.70859	TP_enriched	0.00149915	0.000778313	0.00130172
GO_function_level4	maleylacetoacetate isomerase activity	GO:0016034	620	593	27	11956332	969961	1.78179	TP_enriched	0.0021878	0.000969858	0.00161502
GO_function_level4	intramolecular hydroxytransferase activity	GO:0050486	1842	1738	104	11956332	969961	1.35578	TP_enriched	0.00194009	0.000987141	0.00163619
GO_function_level4	oxidoreductase activity, acting on other nitrogenous compounds as donors, cytochrome as acceptor	GO:0016662	3468	3255	213	11956332	969961	1.2398	TP_enriched	0.00196017	0.000991111	0.00163619
GO_function_level4	lycopene beta cyclase activity	GO:0045436	190	186	4	11956332	969961	3.77237	TP_enriched	0.00215847	0.00110314	0.00181332
GO_function_level4	starch binding	GO:2001070	931	835	96	11956332	969961	0.705601	FN_enriched	0.00182168	0.00114256	0.00187009
GO_function_level4	steroid dehydrogenase activity, acting on the CH-CH group of donors	GO:0033765	165	162	3	11956332	969961	4.38081	TP_enriched	0.0026799	0.001276	0.0020796
GO_function_level4	amidine-lyase activity	GO:0016842	12707	11841	866	11956332	969961	1.10935	TP_enriched	0.00302443	0.00149436	0.00242517
GO_function_level4	chorismate mutase activity	GO:0004106	1322	1250	72	11956332	969961	1.40847	TP_enriched	0.00401673	0.00185228	0.00299335
GO_function_level4	tetracycline transmembrane transporter activity	GO:0008493	2748	2580	168	11956332	969961	1.24591	TP_enriched	0.00526218	0.00253299	0.00407619
GO_function_level4	mRNA binding	GO:0003729	8775	8046	729	11956332	969961	0.895312	FN_enriched	0.00483381	0.002551	0.00408801
GO_function_level4	oxidoreductase activity, acting on paired donors, with oxidation of a pair of donors resulting in the reduction of molecular oxygen to two molecules of water	GO:0016717	2109	1916	193	11956332	969961	0.805337	FN_enriched	0.00492441	0.00292637	0.00467
GO_function_level4	NAD(P)HX epimerase activity	GO:0052856	103	102	1	11956332	969961	8.27484	TP_enriched	0.00729454	0.0030328	0.00481976
GO_function_level4	galactitol transmembrane transporter activity	GO:0015577	74	74	0	11956332	969961	inf	TP_enriched	0.00636694	0.00311291	0.00492663
GO_function_level4	inositol-3-phosphate synthase activity	GO:0004512	551	526	25	11956332	969961	1.70691	TP_enriched	0.00591109	0.00327146	0.00515626
GO_function_level4	aliphatic amine dehydrogenase activity	GO:0030058	285	275	10	11956332	969961	2.23097	TP_enriched	0.0068272	0.00389485	0.00611364
GO_function_level4	adenylyl-sulfate reductase activity	GO:0009973	383	367	16	11956332	969961	1.86084	TP_enriched	0.011309	0.00561323	0.00877496
GO_function_level4	inositol oxygenase activity	GO:0050113	23	17	6	11956332	969961	0.229854	FN_enriched	0.00590393	0.00590393	0.00919189
GO_function_level4	oxidoreductase activity, acting on iron-sulfur proteins as donors, NAD or NADP as acceptor	GO:0016731	2175	2042	133	11956332	969961	1.24559	TP_enriched	0.012987	0.00658189	0.0102059
GO_function_level4	sulfurtransferase activity	GO:0016783	32067	29777	2290	11956332	969961	1.05501	TP_enriched	0.0134136	0.0067231	0.0103829
GO_function_level4	oxidoreductase activity, acting on paired donors, with incorporation or reduction of molecular oxygen, reduced pteridine as one donor, and incorporation of one atom of oxygen	GO:0016714	374	358	16	11956332	969961	1.8152	TP_enriched	0.0178615	0.00786173	0.0120925
GO_function_level4	dimethyl sulfoxide reductase activity	GO:0009389	1464	1378	86	11956332	969961	1.29993	TP_enriched	0.0171443	0.00852649	0.0130626
GO_function_level4	nicotinate phosphoribosyltransferase activity	GO:0004516	4177	3903	274	11956332	969961	1.15564	TP_enriched	0.0202788	0.0100528	0.0153396
GO_function_level4	double-stranded RNA binding	GO:0003725	5508	5050	458	11956332	969961	0.894459	FN_enriched	0.0243469	0.0127962	0.0194482
GO_function_level4	ion channel regulator activity	GO:0099106	35	28	7	11956332	969961	0.3245	FN_enriched	0.0139017	0.0139017	0.0210449
GO_function_level4	phytoene dehydrogenase activity	GO:0016166	1029	970	59	11956332	969961	1.33378	TP_enriched	0.0328642	0.0153693	0.023175
GO_function_level4	S-(hydroxymethyl)glutathione synthase activity	GO:0051907	122	119	3	11956332	969961	3.21799	TP_enriched	0.0365137	0.0159877	0.0240129
GO_function_level4	ethanolamine transmembrane transporter activity	GO:0034228	78	77	1	11956332	969961	6.24668	TP_enriched	0.0299234	0.0166969	0.0249801
GO_function_level4	oxidoreductase activity, acting on phosphorus or arsenic in donors, disulfide as acceptor	GO:0030614	2719	2485	234	11956332	969961	0.861494	FN_enriched	0.031657	0.0173904	0.0259164
GO_function_level4	2-succinyl-6-hydroxy-2,4-cyclohexadiene-1-carboxylate synthase activity	GO:0070205	698	630	68	11956332	969961	0.751589	FN_enriched	0.0307247	0.017585	0.0261049
GO_function_level4	protein transmembrane transporter activity	GO:0008320	15718	14607	1111	11956332	969961	1.06669	TP_enriched	0.0379612	0.0191041	0.0282505
GO_function_level4	oxidoreductase activity, acting on the aldehyde or oxo group of donors, oxygen as acceptor	GO:0016623	620	587	33	11956332	969961	1.44307	TP_enriched	0.0392338	0.0197219	0.0290519
GO_function_level4	peptidoglycan immune receptor activity	GO:0016019	269	239	30	11956332	969961	0.646291	FN_enriched	0.0276511	0.0198018	0.0290578
GO_function_level4	basic amino acid transmembrane transporter activity	GO:0015174	262	251	11	11956332	969961	1.85115	TP_enriched	0.0450254	0.0213539	0.0312158
GO_function_level4	NADH dehydrogenase activity	GO:0003954	14815	13766	1049	11956332	969961	1.06468	TP_enriched	0.0511326	0.0254143	0.0370101
GO_function_level4	kinase binding	GO:0019900	148	130	18	11956332	969961	0.5859	FN_enriched	0.0408147	0.0292013	0.042364
GO_function_level4	spermidine transmembrane transporter activity	GO:0015606	69	68	1	11956332	969961	5.51655	TP_enriched	0.0630366	0.0303346	0.0438421
GO_function_level4	sulfuric ester hydrolase activity	GO:0008484	11944	10996	948	11956332	969961	0.940931	FN_enriched	0.0735121	0.0383308	0.0551905
GO_function_level4	quaternary ammonium group transmembrane transporter activity	GO:0015651	1113	1045	68	11956332	969961	1.24673	TP_enriched	0.07782	0.0406704	0.05834
GO_function_level4	ammonia monooxygenase activity	GO:0018597	64	63	1	11956332	969961	5.11092	TP_enriched	0.0909097	0.0420497	0.0600934
GO_function_level4	oxidoreductase activity, acting on NAD(P)H, heme protein as acceptor	GO:0016653	260	248	12	11956332	969961	1.6766	TP_enriched	0.0776066	0.0425381	0.0605654
GO_function_level4	enterochelin esterase activity	GO:0008849	388	368	20	11956332	969961	1.49272	TP_enriched	0.0825297	0.0429516	0.0609276
GO_function_level4	peroxidase activity	GO:0004601	26551	24487	2064	11956332	969961	0.962382	FN_enriched	0.0954481	0.0490694	0.069349
GO_function_level4	intramolecular oxidoreductase activity, transposing C=C bonds	GO:0016863	2417	2257	160	11956332	969961	1.1444	TP_enriched	0.104745	0.0515649	0.0726079
GO_function_level4	oxidoreductase activity, acting on a sulfur group of donors, oxygen as acceptor	GO:0016670	116	102	14	11956332	969961	0.591052	FN_enriched	0.0749914	0.0526924	0.0739238
GO_function_level4	double-stranded DNA binding	GO:0003690	31635	29185	2450	11956332	969961	0.966302	FN_enriched	0.104388	0.0534539	0.0747185
GO_function_level4	spermidine synthase activity	GO:0004766	744	700	44	11956332	969961	1.29065	TP_enriched	0.109048	0.0537423	0.0748484
GO_function_level4	RNA polymerase binding	GO:0070063	3699	3395	304	11956332	969961	0.905961	FN_enriched	0.104481	0.0542196	0.0752395
GO_function_level4	tyrosine phenol-lyase activity	GO:0050371	170	163	7	11956332	969961	1.88907	TP_enriched	0.107838	0.0544677	0.0753109
GO_function_level4	ferric-chelate reductase activity	GO:0000293	457	413	44	11956332	969961	0.761463	FN_enriched	0.0909874	0.0549718	0.0757345
GO_function_level4	aspartate dehydrogenase [NAD(P)+] activity	GO:0033735	268	255	13	11956332	969961	1.59132	TP_enriched	0.104605	0.0562032	0.0771536
GO_function_level4	dihydropteroate synthase activity	GO:0004156	3946	3623	323	11956332	969961	0.909932	FN_enriched	0.10914	0.0567174	0.0775814
GO_function_level4	blue light photoreceptor activity	GO:0009882	35	35	0	11956332	969961	inf	TP_enriched	0.109289	0.0652135	0.0888853
GO_function_level4	oxidoreductase activity, acting on metal ions, oxygen as acceptor	GO:0016724	1293	1181	112	11956332	969961	0.855423	FN_enriched	0.113349	0.0655391	0.0890124
GO_function_level4	CTP synthase activity	GO:0003883	7065	6568	497	11956332	969961	1.07213	TP_enriched	0.136071	0.0691317	0.0935599
GO_function_level4	oxidoreductase activity, acting on a sulfur group of donors, cytochrome as acceptor	GO:0016669	373	337	36	11956332	969961	0.759416	FN_enriched	0.115766	0.073782	0.0995017
GO_function_level4	6-hydroxycyclohex-1-ene-1-carboxyl-CoA hydratase activity	GO:0018807	33	33	0	11956332	969961	inf	TP_enriched	0.173924	0.0762236	0.102434
GO_function_level4	bacteriochlorophyll binding	GO:0042314	293	264	29	11956332	969961	0.738514	FN_enriched	0.120379	0.0783903	0.104977
GO_function_level4	UDP-galactopyranose mutase activity	GO:0008767	1393	1274	119	11956332	969961	0.868504	FN_enriched	0.140266	0.0796274	0.106262
GO_function_level4	GTP 3',8'-cyclase activity	GO:0061798	73	71	2	11956332	969961	2.87996	TP_enriched	0.176951	0.0815046	0.10839
GO_function_level4	ubiquitin binding	GO:0043130	32	32	0	11956332	969961	inf	TP_enriched	0.170477	0.0824073	0.109211
GO_function_level4	phosphonoacetate hydrolase activity	GO:0047400	159	152	7	11956332	969961	1.76159	TP_enriched	0.173316	0.08413	0.11111
GO_function_level4	fucose binding	GO:0042806	90	87	3	11956332	969961	2.35264	TP_enriched	0.160955	0.0870238	0.114536
GO_function_level4	corrinoid adenosyltransferase activity	GO:0008817	2481	2313	168	11956332	969961	1.11694	TP_enriched	0.170207	0.0875523	0.114837
GO_function_level4	oxidoreductase activity, acting on paired donors, with incorporation or reduction of molecular oxygen, with 2-oxoglutarate as one donor, and the other dehydrogenated	GO:0050498	190	181	9	11956332	969961	1.63153	TP_enriched	0.168419	0.0891278	0.116505
GO_function_level4	bacteriocin transmembrane transporter activity	GO:0022885	52	45	7	11956332	969961	0.521518	FN_enriched	0.109845	0.092529	0.12054
GO_function_level4	oxidoreductase activity, acting on the CH-NH2 group of donors, oxygen as acceptor	GO:0016641	6647	6177	470	11956332	969961	1.06623	TP_enriched	0.184435	0.0931088	0.12056
GO_function_level4	thiamine-phosphate diphosphorylase activity	GO:0004789	2768	2579	189	11956332	969961	1.10702	TP_enriched	0.181986	0.093174	0.12056
GO_function_level4	2-oxoglutarate-dependent dioxygenase activity	GO:0016706	917	859	58	11956332	969961	1.20151	TP_enriched	0.188019	0.0958273	0.123575
GO_function_level4	ether hydrolase activity	GO:0016803	51	50	1	11956332	969961	4.05628	TP_enriched	0.181492	0.0961752	0.123608
GO_function_level4	thiaminase activity	GO:0050334	516	469	47	11956332	969961	0.809519	FN_enriched	0.180281	0.0992073	0.127078
GO_function_level4	cysteine-S-conjugate beta-lyase activity	GO:0047804	4708	4378	330	11956332	969961	1.07629	TP_enriched	0.203176	0.102906	0.131377
GO_function_level4	nucleic acid conformation isomerase activity	GO:0120545	213421	197558	15863	11956332	969961	1.01051	TP_enriched	0.210917	0.105116	0.133753
GO_function_level4	hydrolase activity, acting on acid halide bonds, in C-halide compounds	GO:0019120	910	852	58	11956332	969961	1.19172	TP_enriched	0.208328	0.10719	0.13594
GO_function_level4	monoatomic anion transmembrane transporter activity	GO:0008509	9573	8886	687	11956332	969961	1.04935	TP_enriched	0.228941	0.115218	0.145638
GO_function_level4	glycerol-3-phosphate transmembrane transporter activity	GO:0015169	527	495	32	11956332	969961	1.25492	TP_enriched	0.246347	0.120011	0.151198
GO_function_level4	galactose binding	GO:0005534	212	201	11	11956332	969961	1.48239	TP_enriched	0.239982	0.12199	0.153187
GO_function_level4	riboflavin synthase activity	GO:0004746	237	214	23	11956332	969961	0.754814	FN_enriched	0.215495	0.12431	0.155466
GO_function_level4	oxidoreductase activity, acting on diphenols and related substances as donors, with copper protein as acceptor	GO:0052880	56	49	7	11956332	969961	0.567875	FN_enriched	0.194873	0.124617	0.155466
GO_function_level4	2-succinyl-5-enolpyruvyl-6-hydroxy-3-cyclohexene-1-carboxylic-acid synthase activity	GO:0070204	3115	2864	251	11956332	969961	0.925651	FN_enriched	0.247394	0.12774	0.158845
GO_function_level4	oxidoreductase activity, acting on the aldehyde or oxo group of donors, disulfide as acceptor	GO:0016624	15451	14254	1197	11956332	969961	0.966008	FN_enriched	0.251849	0.128794	0.159638
GO_function_level4	oxidoreductase activity, acting on phosphorus or arsenic in donors, with a copper protein as acceptor	GO:0052882	100	89	11	11956332	969961	0.656375	FN_enriched	0.182062	0.12962	0.159815
GO_function_level4	adenylosuccinate synthase activity	GO:0004019	6250	5757	493	11956332	969961	0.947314	FN_enriched	0.249031	0.129771	0.159815
GO_function_level4	DNA end binding	GO:0045027	1303	1216	87	11956332	969961	1.1339	TP_enriched	0.269734	0.139313	0.171015
GO_function_level4	nicotianamine synthase activity	GO:0030410	37	32	5	11956332	969961	0.519201	FN_enriched	0.196905	0.141112	0.17267
GO_function_level4	phosphatidylinositol diacylglycerol-lyase activity	GO:0004436	2	1	1	11956332	969961	0.0811252	FN_enriched	0.144445	0.144445	0.176186
GO_function_level4	acyltransferase activity, acyl groups converted into alkyl on transfer	GO:0046912	24087	22323	1764	11956332	969961	1.02667	TP_enriched	0.292501	0.146523	0.178153
GO_function_level4	nucleobase binding	GO:0002054	44	43	1	11956332	969961	3.4884	TP_enriched	0.256895	0.147681	0.178428
GO_function_level4	2-hydroxychromene-2-carboxylate isomerase activity	GO:0018845	44	43	1	11956332	969961	3.4884	TP_enriched	0.256895	0.147681	0.178428
GO_function_level4	transcription coactivator activity	GO:0003713	365	332	33	11956332	969961	0.816165	FN_enriched	0.27327	0.154848	0.186499
GO_function_level4	6,7-dimethyl-8-ribityllumazine synthase activity	GO:0000906	2045	1904	141	11956332	969961	1.09549	TP_enriched	0.313726	0.157782	0.189052
GO_function_level4	nuclease inhibitor activity	GO:0140721	625	571	54	11956332	969961	0.857818	FN_enriched	0.287148	0.157955	0.189052
GO_function_level4	sterol binding	GO:0032934	428	390	38	11956332	969961	0.832596	FN_enriched	0.270822	0.161239	0.192381
GO_function_level4	intramolecular oxidoreductase activity, transposing S-S bonds	GO:0016864	669	626	43	11956332	969961	1.18104	TP_enriched	0.339458	0.16275	0.193582
GO_function_level4	RNA-3'-phosphate cyclase activity	GO:0003963	199	180	19	11956332	969961	0.768552	FN_enriched	0.279726	0.16735	0.198437
GO_function_level4	polysaccharide transmembrane transporter activity	GO:0015159	3786	3486	300	11956332	969961	0.942659	FN_enriched	0.323518	0.170676	0.201398
GO_function_level4	pyridoxine 5'-phosphate synthase activity	GO:0033856	1676	1561	115	11956332	969961	1.1012	TP_enriched	0.353527	0.170899	0.201398
GO_function_level4	histamine transmembrane transporter activity	GO:0160173	74	71	3	11956332	969961	1.91997	TP_enriched	0.374712	0.184877	0.217202
GO_function_level4	malate dehydrogenase activity	GO:0016615	9243	8572	671	11956332	969961	1.0364	TP_enriched	0.384875	0.192005	0.224887
GO_function_level4	carboxylic ester hydrolase activity	GO:0052689	20846	19249	1597	11956332	969961	0.977786	FN_enriched	0.385258	0.197697	0.230848
GO_function_level4	DNA photolyase activity	GO:0003913	2605	2421	184	11956332	969961	1.06743	TP_enriched	0.413271	0.208192	0.242364
GO_function_level4	phosphonopyruvate hydrolase activity	GO:0033978	20	20	0	11956332	969961	inf	TP_enriched	0.396318	0.210126	0.243873
GO_function_level4	cyanate hydratase activity	GO:0008824	367	335	32	11956332	969961	0.849276	FN_enriched	0.371805	0.213025	0.246491
GO_function_level4	epoxyqueuosine reductase activity	GO:0052693	2818	2618	200	11956332	969961	1.06194	TP_enriched	0.431521	0.217801	0.251258
GO_function_level4	quinolinate synthetase A activity	GO:0008987	2867	2663	204	11956332	969961	1.05902	TP_enriched	0.456527	0.226756	0.260804
GO_function_level4	Hsp70 protein binding	GO:0030544	36	35	1	11956332	969961	2.83939	TP_enriched	0.51995	0.236486	0.27118
GO_function_level4	carotenoid isomerase activity	GO:0046608	139	126	13	11956332	969961	0.786289	FN_enriched	0.417944	0.244456	0.279483
GO_function_level4	3-phosphoshikimate 1-carboxyvinyltransferase activity	GO:0003866	5219	4841	378	11956332	969961	1.03898	TP_enriched	0.494453	0.246447	0.28092
GO_function_level4	oxidoreductase activity, acting on the CH-NH2 group of donors, with a copper protein as acceptor	GO:0052877	34	30	4	11956332	969961	0.608439	FN_enriched	0.319965	0.249461	0.283513
GO_function_level4	cadmium ion sensor activity	GO:0097063	51	49	2	11956332	969961	1.98757	TP_enriched	0.589215	0.253264	0.286982
GO_function_level4	iron-sulfur cluster binding	GO:0051536	160477	148505	11972	11956332	969961	1.00639	TP_enriched	0.510607	0.254483	0.287513
GO_function_level4	DNA-binding transcription factor binding	GO:0140297	504	462	42	11956332	969961	0.892374	FN_enriched	0.447384	0.26205	0.295192
GO_function_level4	mannitol transmembrane transporter activity	GO:0015575	383	358	25	11956332	969961	1.16172	TP_enriched	0.559916	0.270445	0.303755
GO_function_level4	Kdo transferase activity	GO:0043842	33	32	1	11956332	969961	2.59601	TP_enriched	0.513085	0.280285	0.313887
GO_function_level4	NADPH dehydrogenase activity	GO:0003959	7337	6800	537	11956332	969961	1.0273	TP_enriched	0.564446	0.282852	0.31505
GO_function_level4	racemase and epimerase activity, acting on carbohydrates and derivatives	GO:0016857	21895	20275	1620	11956332	969961	1.01534	TP_enriched	0.563498	0.282969	0.31505
GO_function_level4	hexose phosphate transmembrane transporter activity	GO:0015119	32	31	1	11956332	969961	2.51489	TP_enriched	0.512762	0.296338	0.328978
GO_function_level4	coproporphyrinogen dehydrogenase activity	GO:0051989	5664	5250	414	11956332	969961	1.02878	TP_enriched	0.596337	0.299701	0.331749
GO_function_level4	methylaspartate mutase activity	GO:0050097	193	181	12	11956332	969961	1.22364	TP_enriched	0.585391	0.30381	0.33533
GO_function_level4	oxidoreductase activity, acting on hydrogen as donor, iron-sulfur protein as acceptor	GO:0016699	570	531	39	11956332	969961	1.10456	TP_enriched	0.63295	0.307306	0.338213
GO_function_level4	phosphatidylinositol binding	GO:0035091	349	320	29	11956332	969961	0.895173	FN_enriched	0.541973	0.311352	0.341685
GO_function_level4	cellulose binding	GO:0030248	148	135	13	11956332	969961	0.842453	FN_enriched	0.53125	0.318927	0.348997
GO_function_level4	diphosphotransferase activity	GO:0016778	15524	14375	1149	11956332	969961	1.01497	TP_enriched	0.647478	0.320721	0.34996
GO_function_level4	carbon-oxygen lyase activity, acting on polysaccharides	GO:0016837	9911	9180	731	11956332	969961	1.0188	TP_enriched	0.647145	0.322365	0.350247
GO_function_level4	transcription corepressor activity	GO:0003714	3556	3297	259	11956332	969961	1.03271	TP_enriched	0.655792	0.322812	0.350247
GO_function_level4	G protein-coupled receptor activity	GO:0004930	75	71	4	11956332	969961	1.43998	TP_enriched	0.6601	0.328379	0.35528
GO_function_level4	gamma-glutamyl hercynylcysteine sulfoxide synthase activity	GO:0044875	14	14	0	11956332	969961	inf	TP_enriched	0.618916	0.335533	0.361998
GO_function_level4	DNA-binding transcription activator activity, RNA polymerase II-specific	GO:0001228	741	689	52	11956332	969961	1.07491	TP_enriched	0.675628	0.338534	0.364209
GO_function_level4	intramolecular oxidoreductase activity, interconverting keto- and enol-groups	GO:0016862	299	279	20	11956332	969961	1.1317	TP_enriched	0.661404	0.344929	0.37005
GO_function_level4	protoporphyrinogen oxidase activity	GO:0070818	1396	1287	109	11956332	969961	0.957869	FN_enriched	0.647559	0.347178	0.371422
GO_function_level4	5-(carboxyamino)imidazole ribonucleotide mutase activity	GO:0034023	12	12	0	11956332	969961	inf	TP_enriched	1	0.392182	0.417486
GO_function_level4	alanine dehydrogenase activity	GO:0000286	2885	2673	212	11956332	969961	1.02287	TP_enriched	0.777443	0.392682	0.417486
GO_function_level4	thiamine pyridinylase activity	GO:0050332	30	27	3	11956332	969961	0.730127	FN_enriched	0.489825	0.393505	0.417486
GO_function_level4	lipopolysaccharide heptosyltransferase activity	GO:0008920	1932	1784	148	11956332	969961	0.977885	FN_enriched	0.795487	0.409104	0.432836
GO_function_level4	D-mannose binding	GO:0005537	288	268	20	11956332	969961	1.08708	TP_enriched	0.822953	0.413611	0.436399
GO_function_level4	lactoylglutathione lyase activity	GO:0004462	618	570	48	11956332	969961	0.963361	FN_enriched	0.760348	0.42349	0.445595
GO_function_level4	GTPase binding	GO:0051020	570	529	41	11956332	969961	1.04672	TP_enriched	0.87354	0.428429	0.449557
GO_function_level4	peptidoglycan transmembrane transporter activity	GO:0015647	3432	3172	260	11956332	969961	0.989726	FN_enriched	0.871278	0.44564	0.465543
GO_function_level4	RNA ligase activity	GO:0008452	1814	1676	138	11956332	969961	0.985259	FN_enriched	0.858484	0.446094	0.465543
GO_function_level4	racemase and epimerase activity, acting on amino acids and derivatives	GO:0016855	14947	13821	1126	11956332	969961	0.995761	FN_enriched	0.888819	0.449956	0.468296
GO_function_level4	acid-ammonia (or amide) ligase activity	GO:0016880	15870	14675	1195	11956332	969961	0.996241	FN_enriched	0.892085	0.454524	0.471769
GO_function_level4	cyclic pyranopterin monophosphate synthase activity	GO:0061799	1382	1280	102	11956332	969961	1.01804	TP_enriched	0.918644	0.456811	0.472861
GO_function_level4	methionine gamma-lyase activity	GO:0018826	400	371	29	11956332	969961	1.03785	TP_enriched	0.924479	0.471724	0.486982
GO_function_level4	monoamine transmembrane transporter activity	GO:0008504	63	59	4	11956332	969961	1.1966	TP_enriched	1	0.484323	0.498645
GO_function_level4	2-C-methyl-D-erythritol 2,4-cyclodiphosphate synthase activity	GO:0008685	2164	2002	162	11956332	969961	1.00255	TP_enriched	1	0.508458	0.522089
GO_function_level4	hydrogenase (acceptor) activity	GO:0033748	63	58	5	11956332	969961	0.941053	FN_enriched	0.810575	0.515677	0.527238
GO_function_level4	isochorismate pyruvate lyase activity	GO:0043904	74	69	5	11956332	969961	1.11953	TP_enriched	1	0.516226	0.527238
GO_function_level4	selenocysteine lyase activity	GO:0009000	34	32	2	11956332	969961	1.29801	TP_enriched	1	0.525283	0.533836
GO_function_level4	cysteate synthase activity	GO:0044686	21	20	1	11956332	969961	1.62251	TP_enriched	1	0.525473	0.533836
GO_function_level4	3-demethoxyubiquinol 3-hydroxylase activity	GO:0008682	7	7	0	11956332	969961	inf	TP_enriched	1	0.579252	0.586914
GO_function_level4	phospholipid scramblase activity	GO:0017128	68	63	5	11956332	969961	1.02218	TP_enriched	1	0.597341	0.603645
GO_function_level4	sialyltransferase activity	GO:0008373	18	17	1	11956332	969961	1.37913	TP_enriched	1	0.604243	0.609013
GO_function_level4	ubiquitin-like protein peptidase activity	GO:0019783	14	13	1	11956332	969961	1.05463	TP_enriched	1	0.716617	0.720378
GO_function_level4	styrene-oxide isomerase activity	GO:0018846	4	4	0	11956332	969961	inf	TP_enriched	1	0.731974	0.733891
GO_function_level4	receptor ligand activity	GO:0048018	3	3	0	11956332	969961	inf	TP_enriched	1	0.791356	0.791356
GO_function_level5	anthranilate synthase activity	GO:0004049	17515	12467	5048	10805070	826817	0.188047	FN_enriched	0	0	0
GO_function_level5	C-methyltransferase activity	GO:0008169	11683	9454	2229	10805070	826817	0.323963	FN_enriched	0	0	0
GO_function_level5	O-methyltransferase activity	GO:0008171	14382	11837	2545	10805070	826817	0.3552	FN_enriched	0	0	0
GO_function_level5	S-adenosylmethionine-dependent methyltransferase activity	GO:0008757	107871	96437	11434	10805070	826817	0.642204	FN_enriched	0	0	0
GO_function_level5	DNA-methyltransferase activity	GO:0009008	13872	11446	2426	10805070	826817	0.360354	FN_enriched	0	0	0
GO_function_level5	site-specific recombinase activity	GO:0009009	19085	15278	3807	10805070	826817	0.306109	FN_enriched	0	0	0
GO_function_level5	DNA polymerase activity	GO:0034061	90620	74214	16406	10805070	826817	0.341628	FN_enriched	0	0	0
GO_function_level5	ATPase-coupled transmembrane transporter activity	GO:0042626	530735	504152	26583	10805070	826817	1.47333	TP_enriched	0	0	0
GO_function_level5	4-amino-4-deoxychorismate synthase activity	GO:0046820	6073	4347	1726	10805070	826817	0.192397	FN_enriched	0	0	0
GO_function_level5	2-polyprenyl-6-hydroxyphenol methylase activity	GO:0102208	5758	3904	1854	10805070	826817	0.160829	FN_enriched	0	0	0
GO_function_level5	S-adenosyl-L-methionine binding	GO:1904047	105028	92143	12885	10805070	826817	0.543323	FN_enriched	0	0	0
GO_function_level5	RNA endonuclease activity	GO:0004521	24768	21473	3295	10805070	826817	0.497678	FN_enriched	2.53228e-256	1.80026e-256	1.4222e-254
GO_function_level5	flavin adenine dinucleotide binding	GO:0050660	149959	141967	7992	10805070	826817	1.36408	TP_enriched	4.79211e-174	2.30851e-174	1.68344e-172
GO_function_level5	3-isopropylmalate dehydratase activity	GO:0003861	12526	10779	1747	10805070	826817	0.471609	FN_enriched	6.68445e-156	4.81577e-156	3.26096e-154
GO_function_level5	active monoatomic ion transmembrane transporter activity	GO:0022853	92455	87749	4706	10805070	826817	1.43032	TP_enriched	1.18782e-139	5.93237e-140	3.74926e-138
GO_function_level5	annealing activity	GO:0140666	915	598	317	10805070	826817	0.144305	FN_enriched	5.59108e-129	5.59108e-129	3.31271e-127
GO_function_level5	N-acyltransferase activity	GO:0016410	65452	59173	6279	10805070	826817	0.719597	FN_enriched	1.04664e-123	6.47799e-124	3.61243e-122
GO_function_level5	N-methyltransferase activity	GO:0008170	29332	26172	3160	10805070	826817	0.632881	FN_enriched	1.11252e-115	7.49138e-116	3.94546e-114
GO_function_level5	glutamic-type endopeptidase activity	GO:0070007	6123	5188	935	10805070	826817	0.424314	FN_enriched	1.56258e-105	1.08479e-105	5.41253e-104
GO_function_level5	acetyltransferase activity	GO:0016407	80381	73206	7175	10805070	826817	0.779245	FN_enriched	4.9837e-84	3.00743e-84	1.42552e-82
GO_function_level5	cyclic nucleotide binding	GO:0030551	15184	13456	1728	10805070	826817	0.59537	FN_enriched	2.60152e-80	1.67715e-80	7.57112e-79
GO_function_level5	carboxylic acid binding	GO:0031406	48775	46295	2480	10805070	826817	1.43029	TP_enriched	1.01787e-74	5.22822e-75	2.25289e-73
GO_function_level5	metal ion transmembrane transporter activity	GO:0046873	100677	94901	5776	10805070	826817	1.25954	TP_enriched	6.84373e-69	3.45382e-69	1.42358e-67
GO_function_level5	ribonucleoside-diphosphate reductase activity	GO:0061731	17215	15386	1829	10805070	826817	0.643207	FN_enriched	1.29392e-63	8.69712e-64	3.40299e-62
GO_function_level5	proton transmembrane transporter activity	GO:0015078	105239	99114	6125	10805070	826817	1.24046	TP_enriched	1.86594e-63	8.97413e-64	3.40299e-62
GO_function_level5	monosaccharide transmembrane transporter activity	GO:0015145	7846	7626	220	10805070	826817	2.65367	TP_enriched	6.57647e-63	2.97234e-63	1.08376e-61
GO_function_level5	DNA endonuclease activity	GO:0004520	40294	36545	3749	10805070	826817	0.745061	FN_enriched	6.40613e-61	3.84412e-61	1.34971e-59
GO_function_level5	tRNA-specific ribonuclease activity	GO:0004549	1669	1349	320	10805070	826817	0.3225	FN_enriched	1.44917e-58	1.44917e-58	4.90647e-57
GO_function_level5	lysozyme activity	GO:0003796	2943	2480	463	10805070	826817	0.409741	FN_enriched	6.17909e-57	5.11635e-57	1.67252e-55
GO_function_level5	protein-N(PI)-phosphohistidine-sugar phosphotransferase activity	GO:0008982	24567	23421	1146	10805070	826817	1.5651	TP_enriched	1.80113e-56	9.16817e-57	2.89714e-55
GO_function_level5	C-acyltransferase activity	GO:0016408	10172	9820	352	10805070	826817	2.1358	TP_enriched	3.93236e-56	2.22108e-56	6.79222e-55
GO_function_level5	5-methyltetrahydrofolate-dependent methyltransferase activity	GO:0042084	7659	7429	230	10805070	826817	2.47265	TP_enriched	3.33266e-55	1.46688e-55	4.34564e-54
GO_function_level5	aspartic-type endopeptidase activity	GO:0004190	7821	6887	934	10805070	826817	0.563964	FN_enriched	1.06488e-52	7.1257e-53	2.04702e-51
GO_function_level5	O antigen polymerase activity	GO:0008755	4571	3952	619	10805070	826817	0.488362	FN_enriched	3.82531e-52	2.64164e-52	7.3655e-51
GO_function_level5	flippase activity	GO:0140327	4197	3617	580	10805070	826817	0.477027	FN_enriched	8.74554e-52	6.9818e-52	1.89107e-50
GO_function_level5	aconitate hydratase activity	GO:0003994	11439	11002	437	10805070	826817	1.92746	TP_enriched	3.06732e-50	1.62738e-50	4.28543e-49
GO_function_level5	dihydrofolate reductase activity	GO:0004146	3986	3432	554	10805070	826817	0.473878	FN_enriched	2.63349e-50	2.14068e-50	5.48477e-49
GO_function_level5	NAD+ nucleosidase activity	GO:0003953	440	305	135	10805070	826817	0.172858	FN_enriched	5.33136e-49	5.33136e-49	1.33003e-47
GO_function_level5	dihydroxy-acid dehydratase activity	GO:0004160	7989	7724	265	10805070	826817	2.23126	TP_enriched	2.82541e-48	1.44379e-48	3.50952e-47
GO_function_level5	RNA dihydrouridine synthase activity	GO:0106413	10551	10148	403	10805070	826817	1.92776	TP_enriched	1.67891e-46	9.26556e-47	2.19594e-45
GO_function_level5	dihydrolipoyl dehydrogenase (NADH) activity	GO:0004148	10169	9777	392	10805070	826817	1.90936	TP_enriched	7.74911e-44	4.08691e-44	9.44973e-43
GO_function_level5	aminopeptidase activity	GO:0004177	36744	34783	1961	10805070	826817	1.35844	TP_enriched	3.19702e-43	1.49258e-43	3.36898e-42
GO_function_level5	acyl-CoA dehydrogenase activity	GO:0003995	10315	9910	405	10805070	826817	1.87321	TP_enriched	2.05859e-42	1.12189e-42	2.47338e-41
GO_function_level5	endopeptidase inhibitor activity	GO:0004866	6254	6057	197	10805070	826817	2.35349	TP_enriched	6.82464e-42	3.50978e-42	7.56197e-41
GO_function_level5	antiporter activity	GO:0015297	40901	38670	2231	10805070	826817	1.32752	TP_enriched	9.41092e-42	4.40938e-42	9.2891e-41
GO_function_level5	3-isopropylmalate dehydrogenase activity	GO:0003862	6638	5862	776	10805070	826817	0.577822	FN_enriched	6.39071e-41	4.40819e-41	9.08471e-40
GO_function_level5	L-glutamate gamma-semialdehyde dehydrogenase activity	GO:0003842	7588	7320	268	10805070	826817	2.0908	TP_enriched	1.65109e-40	9.24444e-41	1.86462e-39
GO_function_level5	proline dehydrogenase activity	GO:0004657	5872	5685	187	10805070	826817	2.32702	TP_enriched	1.28182e-38	5.81447e-39	1.14836e-37
GO_function_level5	nitrite reductase [NAD(P)H] activity	GO:0008942	4306	4193	113	10805070	826817	2.84012	TP_enriched	1.24167e-38	6.49858e-39	1.25728e-37
GO_function_level5	sarcosine oxidase activity	GO:0008115	2166	2139	27	10805070	826817	6.06318	TP_enriched	5.62853e-38	3.38356e-38	6.41524e-37
GO_function_level5	aldehyde dehydrogenase [NAD(P)+] activity	GO:0004030	4035	3932	103	10805070	826817	2.92188	TP_enriched	1.34546e-37	6.69057e-38	1.24366e-36
GO_function_level5	phosphogluconate dehydratase activity	GO:0004456	1951	1929	22	10805070	826817	6.71054	TP_enriched	3.59021e-36	2.07019e-36	3.77411e-35
GO_function_level5	5-amino-6-(5-phosphoribosylamino)uracil reductase activity	GO:0008703	5376	4739	637	10805070	826817	0.569095	FN_enriched	1.72369e-35	1.04661e-35	1.87205e-34
GO_function_level5	malate synthase activity	GO:0004474	4404	4279	125	10805070	826817	2.62012	TP_enriched	2.70047e-35	1.19462e-35	2.09722e-34
GO_function_level5	phosphoenolpyruvate-protein phosphotransferase activity	GO:0008965	6924	6673	251	10805070	826817	2.03501	TP_enriched	5.0536e-35	2.56218e-35	4.41627e-34
GO_function_level5	phosphoribosylformylglycinamidine synthase activity	GO:0004642	13987	13335	652	10805070	826817	1.56574	TP_enriched	6.59747e-33	3.274e-33	5.54241e-32
GO_function_level5	5-formyltetrahydrofolate cyclo-ligase activity	GO:0030272	2960	2566	394	10805070	826817	0.49824	FN_enriched	2.50319e-32	1.95166e-32	3.24592e-31
GO_function_level5	CDP-glycerol glycerophosphotransferase activity	GO:0047355	2911	2522	389	10805070	826817	0.495992	FN_enriched	2.74977e-32	2.14637e-32	3.5082e-31
GO_function_level5	sequence-specific double-stranded DNA binding	GO:1990837	9702	8696	1006	10805070	826817	0.661187	FN_enriched	6.19302e-32	3.59634e-32	5.77853e-31
GO_function_level5	RNA methyltransferase activity	GO:0008173	58183	53306	4877	10805070	826817	0.835572	FN_enriched	1.53029e-31	8.32117e-32	1.31474e-30
GO_function_level5	wide pore channel activity	GO:0022829	37260	35169	2091	10805070	826817	1.28796	TP_enriched	2.5288e-31	1.21972e-31	1.89556e-30
GO_function_level5	acetate-CoA ligase activity	GO:0003987	5210	5035	175	10805070	826817	2.20218	TP_enriched	3.41682e-31	1.53667e-31	2.34961e-30
GO_function_level5	phosphopentomutase activity	GO:0008973	2210	2171	39	10805070	826817	4.26034	TP_enriched	1.0787e-30	6.08078e-31	9.15012e-30
GO_function_level5	peptidoglycan glycosyltransferase activity	GO:0008955	16528	15712	816	10805070	826817	1.4741	TP_enriched	2.58388e-30	1.3295e-30	1.96932e-29
GO_function_level5	4 iron, 4 sulfur cluster binding	GO:0051539	93503	85951	7552	10805070	826817	0.86987	FN_enriched	7.89249e-30	4.1464e-30	6.04737e-29
GO_function_level5	xanthine dehydrogenase activity	GO:0004854	2894	2825	69	10805070	826817	3.13349	TP_enriched	1.21735e-29	5.28457e-30	7.59057e-29
GO_function_level5	phosphoglycerate kinase activity	GO:0004618	4284	4150	134	10805070	826817	2.3704	TP_enriched	1.47204e-29	8.42168e-30	1.19161e-28
GO_function_level5	metal ion binding	GO:0046872	732415	677940	54475	10805070	826817	0.949112	FN_enriched	1.94653e-29	1.01004e-29	1.40812e-28
GO_function_level5	dCTP deaminase activity	GO:0008829	2069	1776	293	10805070	826817	0.46374	FN_enriched	9.43238e-29	7.27013e-29	9.98853e-28
GO_function_level5	alcohol dehydrogenase [NAD(P)+] activity	GO:0018455	8016	7680	336	10805070	826817	1.74959	TP_enriched	8.26095e-28	4.52568e-28	6.06515e-27
GO_function_level5	mercury (II) reductase (NADP+) activity	GO:0016152	2961	2885	76	10805070	826817	2.90529	TP_enriched	1.00211e-27	4.54247e-28	6.06515e-27
GO_function_level5	branched-chain amino acid transmembrane transporter activity	GO:0015658	8777	8396	381	10805070	826817	1.68681	TP_enriched	3.53604e-27	1.79414e-27	2.36228e-26
GO_function_level5	DNA exonuclease activity	GO:0004529	26415	24969	1446	10805070	826817	1.32208	TP_enriched	6.70854e-27	3.41981e-27	4.44107e-26
GO_function_level5	threonine deaminase activity	GO:0004794	4811	4641	170	10805070	826817	2.0895	TP_enriched	3.5862e-26	1.82577e-26	2.33896e-25
GO_function_level5	sulfur amino acid transmembrane transporter activity	GO:0000099	12033	11457	576	10805070	826817	1.52261	TP_enriched	1.11258e-25	5.77975e-26	7.3056e-25
GO_function_level5	serine-type endopeptidase activity	GO:0004252	50772	46543	4229	10805070	826817	0.841485	FN_enriched	1.20141e-25	6.41926e-26	8.00718e-25
GO_function_level5	protein-disulfide reductase activity	GO:0015035	16055	14560	1495	10805070	826817	0.744906	FN_enriched	1.99601e-25	1.19121e-25	1.46658e-24
GO_function_level5	sulfite reductase (ferredoxin) activity	GO:0050311	2302	2249	53	10805070	826817	3.24757	TP_enriched	7.09578e-25	3.78286e-25	4.59763e-24
GO_function_level5	asparagine synthase (glutamine-hydrolyzing) activity	GO:0004066	8255	7417	838	10805070	826817	0.677055	FN_enriched	2.84064e-24	1.70885e-24	2.05062e-23
GO_function_level5	carbohydrate kinase activity	GO:0019200	25432	24021	1411	10805070	826817	1.30338	TP_enriched	1.03816e-23	5.22069e-24	6.18652e-23
GO_function_level5	pyridoxal phosphate binding	GO:0030170	101802	95371	6431	10805070	826817	1.136	TP_enriched	1.06255e-23	5.4481e-24	6.3763e-23
GO_function_level5	symporter activity	GO:0015293	42921	40384	2537	10805070	826817	1.21888	TP_enriched	3.29565e-23	1.56927e-23	1.81423e-22
GO_function_level5	bacteriochlorophyllide-a dehydrogenase activity	GO:0036354	408	316	92	10805070	826817	0.262812	FN_enriched	4.22163e-23	4.22163e-23	4.82181e-22
GO_function_level5	polyribonucleotide nucleotidyltransferase activity	GO:0004654	9713	9257	456	10805070	826817	1.55389	TP_enriched	1.11612e-22	5.50128e-23	6.20859e-22
GO_function_level5	diaminohydroxyphosphoribosylaminopyrimidine deaminase activity	GO:0008835	4566	4058	508	10805070	826817	0.61112	FN_enriched	9.58268e-23	5.60561e-23	6.2519e-22
GO_function_level5	nicotinamide mononucleotide transmembrane transporter activity	GO:0015663	1617	1388	229	10805070	826817	0.463737	FN_enriched	8.02118e-23	5.86804e-23	6.46849e-22
GO_function_level5	phosphoglucosamine mutase activity	GO:0008966	6515	6241	274	10805070	826817	1.74338	TP_enriched	1.4004e-22	6.38044e-23	6.95248e-22
GO_function_level5	NADP+ nucleosidase activity	GO:0050135	419	326	93	10805070	826817	0.268214	FN_enriched	8.07024e-23	8.07024e-23	8.69385e-22
GO_function_level5	thiamine pyrophosphate binding	GO:0030976	39015	36721	2294	10805070	826817	1.22567	TP_enriched	2.5889e-22	1.28537e-22	1.36914e-21
GO_function_level5	helicase activity	GO:0004386	147459	136024	11435	10805070	826817	0.909107	FN_enriched	8.48551e-22	4.39389e-22	4.62823e-21
GO_function_level5	pyrimidine-nucleoside phosphorylase activity	GO:0016154	1833	1794	39	10805070	826817	3.52039	TP_enriched	9.95958e-22	4.875e-22	5.07857e-21
GO_function_level5	pyruvate kinase activity	GO:0004743	8080	7713	367	10805070	826817	1.60863	TP_enriched	1.52558e-21	6.89385e-22	7.10366e-21
GO_function_level5	S-(hydroxymethyl)glutathione dehydrogenase [NAD(P)+] activity	GO:0051903	1913	1870	43	10805070	826817	3.32819	TP_enriched	2.06389e-21	1.0478e-21	1.06808e-20
GO_function_level5	2-methylisocitrate dehydratase activity	GO:0047456	1152	1138	14	10805070	826817	6.22063	TP_enriched	4.68832e-21	2.76717e-21	2.79072e-20
GO_function_level5	glycine dehydrogenase (decarboxylating) activity	GO:0004375	9025	8600	425	10805070	826817	1.54887	TP_enriched	6.21343e-21	3.11496e-21	3.09807e-20
GO_function_level5	5,10-methylenetetrahydrofolate-dependent methyltransferase activity	GO:0042083	3922	3480	442	10805070	826817	0.602347	FN_enriched	5.07455e-21	3.13729e-21	3.09807e-20
GO_function_level5	beta-glucoside transmembrane transporter activity	GO:0015573	1785	1746	39	10805070	826817	3.42619	TP_enriched	1.10438e-20	5.96512e-21	5.82983e-20
GO_function_level5	phosphopyruvate hydratase activity	GO:0004634	6844	6543	301	10805070	826817	1.66378	TP_enriched	1.15572e-20	6.2767e-21	6.07175e-20
GO_function_level5	C4-dicarboxylate transmembrane transporter activity	GO:0015556	4269	4109	160	10805070	826817	1.96553	TP_enriched	1.67492e-20	7.39305e-21	7.07941e-20
GO_function_level5	DNA N-glycosylase activity	GO:0019104	14592	13255	1337	10805070	826817	0.758334	FN_enriched	1.66939e-20	9.35484e-21	8.86839e-20
GO_function_level5	citrate (pro-3S)-lyase activity	GO:0008815	1721	1684	37	10805070	826817	3.48314	TP_enriched	3.01887e-20	1.40566e-20	1.31937e-19
GO_function_level5	succinate dehydrogenase (quinone) activity	GO:0008177	1584	1367	217	10805070	826817	0.481983	FN_enriched	4.91982e-20	4.02838e-20	3.74402e-19
GO_function_level5	adenine deaminase activity	GO:0000034	2849	2759	90	10805070	826817	2.34614	TP_enriched	8.60691e-20	4.74586e-20	4.36804e-19
GO_function_level5	isocitrate lyase activity	GO:0004451	2601	2523	78	10805070	826817	2.47551	TP_enriched	1.09529e-19	4.82546e-20	4.39859e-19
GO_function_level5	ATP-dependent chromatin remodeler activity	GO:0140658	10393	9405	988	10805070	826817	0.728186	FN_enriched	1.00675e-19	5.80492e-20	5.24102e-19
GO_function_level5	beta-fructofuranosidase activity	GO:0004564	592	483	109	10805070	826817	0.339051	FN_enriched	9.22051e-20	9.22051e-20	8.24627e-19
GO_function_level5	S-acyltransferase activity	GO:0016417	10114	9616	498	10805070	826817	1.47799	TP_enriched	2.29084e-19	1.19803e-19	1.06143e-18
GO_function_level5	adenosine deaminase activity	GO:0004000	3895	3463	432	10805070	826817	0.613286	FN_enriched	2.31747e-19	1.41118e-19	1.23871e-18
GO_function_level5	DNA ligase (NAD+) activity	GO:0003911	9904	9417	487	10805070	826817	1.48009	TP_enriched	4.74628e-19	2.17263e-19	1.88959e-18
GO_function_level5	sulfate transmembrane transporter activity	GO:0015116	5634	5394	240	10805070	826817	1.72017	TP_enriched	5.60708e-19	2.53234e-19	2.18241e-18
GO_function_level5	acyl-phosphate glycerol-3-phosphate acyltransferase activity	GO:0043772	503	406	97	10805070	826817	0.320259	FN_enriched	3.52202e-19	3.52202e-19	3.00799e-18
GO_function_level5	ubiquitin protein ligase binding	GO:0031625	64	33	31	10805070	826817	0.0814553	FN_enriched	4.29359e-19	4.29359e-19	3.63421e-18
GO_function_level5	purine nucleotide binding	GO:0017076	1759191	1636891	122300	10805070	826817	1.02849	TP_enriched	1.77011e-18	8.90875e-19	7.47389e-18
GO_function_level5	1-(5-phosphoribosyl)-5-[(5-phosphoribosylamino)methylideneamino]imidazole-4-carboxamide isomerase activity	GO:0003949	2490	2414	76	10805070	826817	2.43087	TP_enriched	1.89218e-18	9.75226e-19	8.10977e-18
GO_function_level5	N-acetylglucosamine-6-phosphate deacetylase activity	GO:0008448	3897	3749	148	10805070	826817	1.93869	TP_enriched	2.36656e-18	1.27981e-18	1.05133e-17
GO_function_level5	peroxiredoxin activity	GO:0051920	10586	9592	994	10805070	826817	0.73819	FN_enriched	2.36822e-18	1.28643e-18	1.05133e-17
GO_function_level5	4-hydroxy-2-oxovalerate aldolase activity	GO:0008701	993	981	12	10805070	826817	6.25609	TP_enriched	3.21532e-18	1.36253e-18	1.09635e-17
GO_function_level5	3-hydroxybutyryl-CoA epimerase activity	GO:0008692	1022	1009	13	10805070	826817	5.93968	TP_enriched	2.21983e-18	1.36465e-18	1.09635e-17
GO_function_level5	purine-nucleoside phosphorylase activity	GO:0004731	4131	3970	161	10805070	826817	1.88722	TP_enriched	3.38181e-18	1.80089e-18	1.43465e-17
GO_function_level5	phosphoenolpyruvate carboxykinase activity	GO:0004611	10617	10080	537	10805070	826817	1.43678	TP_enriched	7.22392e-18	3.43962e-18	2.7173e-17
GO_function_level5	2-isopropylmalate synthase activity	GO:0003852	12088	10975	1113	10805070	826817	0.754306	FN_enriched	5.84273e-18	3.60632e-18	2.82545e-17
GO_function_level5	urocanate hydratase activity	GO:0016153	3009	2905	104	10805070	826817	2.13775	TP_enriched	1.09712e-17	6.10325e-18	4.74253e-17
GO_function_level5	tripeptidase activity	GO:0034701	2715	2625	90	10805070	826817	2.23217	TP_enriched	2.66063e-17	1.17588e-17	9.06289e-17
GO_function_level5	acetylglutamate kinase activity	GO:0003991	3001	2896	105	10805070	826817	2.11083	TP_enriched	3.39111e-17	1.77335e-17	1.35576e-16
GO_function_level5	phosphoglycerate dehydrogenase activity	GO:0004617	2042	1984	58	10805070	826817	2.61785	TP_enriched	5.01148e-17	2.13934e-17	1.62248e-16
GO_function_level5	L-seryl-tRNA(Sec) selenium transferase activity	GO:0004125	2363	2289	74	10805070	826817	2.36728	TP_enriched	7.04813e-17	3.78668e-17	2.84903e-16
GO_function_level5	urease activity	GO:0009039	2505	2424	81	10805070	826817	2.29026	TP_enriched	7.49835e-17	3.84896e-17	2.87308e-16
GO_function_level5	glutathione hydrolase activity	GO:0036374	3624	3485	139	10805070	826817	1.91883	TP_enriched	9.2592e-17	4.872e-17	3.60832e-16
GO_function_level5	arabinosyltransferase activity	GO:0052636	590	588	2	10805070	826817	22.4984	TP_enriched	2.50491e-16	1.35827e-16	9.98173e-16
GO_function_level5	arsenite transmembrane transporter activity	GO:0015105	4383	4200	183	10805070	826817	1.75652	TP_enriched	4.95216e-16	2.63942e-16	1.92475e-15
GO_function_level5	peptidyl-tRNA hydrolase activity	GO:0004045	4775	4283	492	10805070	826817	0.666006	FN_enriched	5.08999e-16	3.38552e-16	2.44998e-15
GO_function_level5	metalloexopeptidase activity	GO:0008235	26995	25406	1589	10805070	826817	1.224	TP_enriched	9.62777e-16	4.90511e-16	3.52276e-15
GO_function_level5	glucosyltransferase activity	GO:0046527	8051	7654	397	10805070	826817	1.47563	TP_enriched	1.27e-15	6.80598e-16	4.85118e-15
GO_function_level5	imidazolonepropionase activity	GO:0050480	1937	1880	57	10805070	826817	2.52412	TP_enriched	2.0643e-15	9.09834e-16	6.43673e-15
GO_function_level5	protocatechuate 3,4-dioxygenase activity	GO:0018578	638	634	4	10805070	826817	12.1293	TP_enriched	2.23061e-15	9.45547e-16	6.63984e-15
GO_function_level5	enoyl-CoA hydratase activity	GO:0004300	792	783	9	10805070	826817	6.65776	TP_enriched	2.64863e-15	1.47776e-15	1.03009e-14
GO_function_level5	formate dehydrogenase (cytochrome-c-553) activity	GO:0047111	2708	2612	96	10805070	826817	2.08228	TP_enriched	2.88938e-15	1.58974e-15	1.10006e-14
GO_function_level5	CDP-alcohol phosphatidyltransferase activity	GO:0017169	4925	4424	501	10805070	826817	0.675575	FN_enriched	2.75537e-15	1.62323e-15	1.11509e-14
GO_function_level5	oxidoreduction-driven active transmembrane transporter activity	GO:0015453	46903	43998	2905	10805070	826817	1.15961	TP_enriched	3.51653e-15	1.73179e-15	1.1811e-14
GO_function_level5	phospho-N-acetylmuramoyl-pentapeptide-transferase activity	GO:0008963	4730	4524	206	10805070	826817	1.68078	TP_enriched	3.73659e-15	1.91011e-15	1.29342e-14
GO_function_level5	D-amino acid transmembrane transporter activity	GO:0042943	6373	6072	301	10805070	826817	1.54395	TP_enriched	5.25014e-15	2.49324e-15	1.67631e-14
GO_function_level5	dihydropyrimidinase activity	GO:0004157	1502	1464	38	10805070	826817	2.94834	TP_enriched	5.59312e-15	2.82631e-15	1.88686e-14
GO_function_level5	UDP-N-acetylmuramoylalanine-D-glutamate ligase activity	GO:0008764	6038	5756	282	10805070	826817	1.5622	TP_enriched	5.8336e-15	3.1621e-15	2.09628e-14
GO_function_level5	DNA topoisomerase activity	GO:0003916	65128	60999	4129	10805070	826817	1.13121	TP_enriched	7.38644e-15	3.76576e-15	2.47912e-14
GO_function_level5	isocitrate dehydrogenase [NAD(P)+] activity	GO:0004448	5786	5518	268	10805070	826817	1.57583	TP_enriched	7.77926e-15	4.21042e-15	2.75275e-14
GO_function_level5	phosphate transmembrane transporter activity	GO:0005315	18698	17633	1065	10805070	826817	1.26738	TP_enriched	8.94359e-15	4.44687e-15	2.88742e-14
GO_function_level5	lipoate synthase activity	GO:0016992	3618	3233	385	10805070	826817	0.642472	FN_enriched	8.28118e-15	5.60697e-15	3.61592e-14
GO_function_level5	NAD+ synthase activity	GO:0008795	2465	2183	282	10805070	826817	0.592279	FN_enriched	8.15872e-15	5.99521e-15	3.84017e-14
GO_function_level5	aldonate transmembrane transporter activity	GO:0042879	1507	1468	39	10805070	826817	2.88059	TP_enriched	1.38455e-14	6.47947e-15	4.12251e-14
GO_function_level5	homoserine dehydrogenase activity	GO:0004412	6674	6353	321	10805070	826817	1.51476	TP_enriched	1.48279e-14	6.77759e-15	4.28344e-14
GO_function_level5	acetyl-CoA carboxylase activity	GO:0003989	11601	10981	620	10805070	826817	1.35565	TP_enriched	1.45894e-14	7.42929e-15	4.66421e-14
GO_function_level5	glutamate-1-semialdehyde 2,1-aminomutase activity	GO:0042286	4531	4332	199	10805070	826817	1.66605	TP_enriched	3.71518e-14	1.72719e-14	1.07722e-13
GO_function_level5	holo-[acyl-carrier-protein] synthase activity	GO:0008897	3057	2724	333	10805070	826817	0.625863	FN_enriched	2.87185e-14	1.81234e-14	1.12294e-13
GO_function_level5	electron-transferring-flavoprotein dehydrogenase activity	GO:0004174	2107	2038	69	10805070	826817	2.26039	TP_enriched	4.27914e-14	2.33232e-14	1.43574e-13
GO_function_level5	nicotinate-nucleotide-dimethylbenzimidazole phosphoribosyltransferase activity	GO:0008939	2364	2282	82	10805070	826817	2.12977	TP_enriched	5.05745e-14	2.41288e-14	1.47575e-13
GO_function_level5	cobaltochelatase activity	GO:0051116	3764	3606	158	10805070	826817	1.74668	TP_enriched	9.43978e-14	4.99337e-14	3.03443e-13
GO_function_level5	3-hydroxyisobutyrate dehydrogenase activity	GO:0008442	760	750	10	10805070	826817	5.73942	TP_enriched	1.24319e-13	6.36537e-14	3.84355e-13
GO_function_level5	formate dehydrogenase (NAD+) activity	GO:0008863	8901	8440	461	10805070	826817	1.40127	TP_enriched	1.39312e-13	7.2129e-14	4.32774e-13
GO_function_level5	pyruvate dehydrogenase (quinone) activity	GO:0052737	810	798	12	10805070	826817	5.08896	TP_enriched	1.64228e-13	8.81523e-14	5.25587e-13
GO_function_level5	histidinol dehydrogenase activity	GO:0004399	5577	5314	263	10805070	826817	1.5464	TP_enriched	2.12315e-13	1.05923e-13	6.27591e-13
GO_function_level5	UDP-N-acetylmuramoylalanyl-D-glutamate-2,6-diaminopimelate ligase activity	GO:0008765	729	619	110	10805070	826817	0.430573	FN_enriched	1.84392e-13	1.10621e-13	6.51361e-13
GO_function_level5	alkanesulfonate monooxygenase activity	GO:0008726	631	625	6	10805070	826817	7.97136	TP_enriched	2.86662e-13	1.21675e-13	7.12022e-13
GO_function_level5	shikimate kinase activity	GO:0004765	1349	1177	172	10805070	826817	0.523585	FN_enriched	2.24357e-13	1.62299e-13	9.43923e-13
GO_function_level5	O-acyltransferase activity	GO:0008374	15629	14278	1351	10805070	826817	0.808459	FN_enriched	4.21097e-13	2.25024e-13	1.30075e-12
GO_function_level5	trehalase activity	GO:0015927	2382	2296	86	10805070	826817	2.04316	TP_enriched	5.27316e-13	2.34887e-13	1.34953e-12
GO_function_level5	5-carboxymethyl-2-hydroxymuconic-semialdehyde dehydrogenase activity	GO:0018480	820	807	13	10805070	826817	4.75048	TP_enriched	4.14841e-13	2.3663e-13	1.35136e-12
GO_function_level5	molybdate ion transmembrane transporter activity	GO:0015098	5438	5181	257	10805070	826817	1.54289	TP_enriched	5.14893e-13	2.69903e-13	1.53214e-12
GO_function_level5	DNA ligase (ATP) activity	GO:0003910	2978	2860	118	10805070	826817	1.85489	TP_enriched	6.07387e-13	3.04804e-13	1.71997e-12
GO_function_level5	alkyl hydroperoxide reductase activity	GO:0008785	1938	1874	64	10805070	826817	2.24085	TP_enriched	7.7934e-13	3.83135e-13	2.14918e-12
GO_function_level5	disaccharide transmembrane transporter activity	GO:0015154	1564	1518	46	10805070	826817	2.52541	TP_enriched	9.1788e-13	4.87902e-13	2.72077e-12
GO_function_level5	citrate CoA-transferase activity	GO:0008814	1100	1075	25	10805070	826817	3.29064	TP_enriched	1.05781e-12	5.59354e-13	3.10098e-12
GO_function_level5	1,4-alpha-oligoglucan phosphorylase activity	GO:0004645	3413	3270	143	10805070	826817	1.75005	TP_enriched	1.35086e-12	6.16018e-13	3.39526e-12
GO_function_level5	ammonium channel activity	GO:0008519	5144	4902	242	10805070	826817	1.55028	TP_enriched	1.51614e-12	7.05787e-13	3.86755e-12
GO_function_level5	3-oxoacyl-[acyl-carrier-protein] reductase (NADPH) activity	GO:0004316	2837	2725	112	10805070	826817	1.86201	TP_enriched	1.83061e-12	8.37284e-13	4.56175e-12
GO_function_level5	alternative oxidase activity	GO:0009916	56	33	23	10805070	826817	0.109789	FN_enriched	1.20833e-12	1.20833e-12	6.54569e-12
GO_function_level5	2,3-dihydroxybenzoate--[aryl-carrier protein] ligase	GO:0008668	889	872	17	10805070	826817	3.92532	TP_enriched	3.53448e-12	1.56201e-12	8.36839e-12
GO_function_level5	tRNA N(6)-L-threonylcarbamoyladenine synthase activity	GO:0061711	47	26	21	10805070	826817	0.0947384	FN_enriched	1.56245e-12	1.56245e-12	8.36839e-12
GO_function_level5	uridylyltransferase activity	GO:0070569	16557	15603	954	10805070	826817	1.25189	TP_enriched	4.03548e-12	1.96284e-12	1.04538e-11
GO_function_level5	large ribosomal subunit rRNA binding	GO:0070180	17	4	13	10805070	826817	0.0235446	FN_enriched	2.14218e-12	2.14218e-12	1.13452e-11
GO_function_level5	guanine deaminase activity	GO:0008892	1231	1199	32	10805070	826817	2.86736	TP_enriched	3.86936e-12	2.15885e-12	1.137e-11
GO_function_level5	5-oxoprolinase (ATP-hydrolyzing) activity	GO:0017168	3315	3175	140	10805070	826817	1.73561	TP_enriched	4.56458e-12	2.42419e-12	1.26969e-11
GO_function_level5	glycerol kinase activity	GO:0004370	6066	5766	300	10805070	826817	1.47099	TP_enriched	5.80732e-12	3.07856e-12	1.60356e-11
GO_function_level5	succinyldiaminopimelate transaminase activity	GO:0009016	826	811	15	10805070	826817	4.13748	TP_enriched	6.30149e-12	3.20161e-12	1.65854e-11
GO_function_level5	proteasome-activating activity	GO:0036402	92	63	29	10805070	826817	0.166231	FN_enriched	4.07185e-12	4.07185e-12	2.09789e-11
GO_function_level5	nitrogenase activity	GO:0016163	3058	2737	321	10805070	826817	0.652368	FN_enriched	7.1791e-12	4.44168e-12	2.27606e-11
GO_function_level5	methylisocitrate lyase activity	GO:0046421	918	899	19	10805070	826817	3.62088	TP_enriched	8.47923e-12	4.5601e-12	2.32418e-11
GO_function_level5	glutamate-5-semialdehyde dehydrogenase activity	GO:0004350	4419	4215	204	10805070	826817	1.58129	TP_enriched	9.73078e-12	4.62454e-12	2.34442e-11
GO_function_level5	benzoate transmembrane transporter activity	GO:0042925	868	851	17	10805070	826817	3.83078	TP_enriched	8.72242e-12	4.91534e-12	2.47859e-11
GO_function_level5	4-hydroxy-tetrahydrodipicolinate synthase activity	GO:0008840	4719	4497	222	10805070	826817	1.5503	TP_enriched	1.1475e-11	5.97163e-12	2.99529e-11
GO_function_level5	kynureninase activity	GO:0030429	1160	1130	30	10805070	826817	2.8825	TP_enriched	1.47718e-11	7.81963e-12	3.90158e-11
GO_function_level5	delta(3)-delta(2)-enoyl-CoA isomerase activity	GO:0004165	430	428	2	10805070	826817	16.3761	TP_enriched	2.38373e-11	9.74893e-12	4.83874e-11
GO_function_level5	L-rhamnose isomerase activity	GO:0008740	828	812	16	10805070	826817	3.88367	TP_enriched	1.91484e-11	1.13713e-11	5.61456e-11
GO_function_level5	2-methylcitrate synthase activity	GO:0050440	898	879	19	10805070	826817	3.54032	TP_enriched	2.99807e-11	1.3166e-11	6.46703e-11
GO_function_level5	glucosidase activity	GO:0015926	6086	5781	305	10805070	826817	1.45063	TP_enriched	2.51817e-11	1.32879e-11	6.49326e-11
GO_function_level5	phosphoribosylaminoimidazolecarboxamide formyltransferase activity	GO:0004643	6583	6248	335	10805070	826817	1.42742	TP_enriched	2.80615e-11	1.34182e-11	6.52333e-11
GO_function_level5	tRNA-uracil-4 sulfurtransferase activity	GO:0140741	2679	2571	108	10805070	826817	1.82183	TP_enriched	3.0203e-11	1.40341e-11	6.78794e-11
GO_function_level5	4-hydroxybenzoate 3-monooxygenase activity	GO:0018659	494	490	4	10805070	826817	9.37423	TP_enriched	3.02091e-11	1.42081e-11	6.83721e-11
GO_function_level5	lysophospholipid acyltransferase activity	GO:0071617	458	383	75	10805070	826817	0.390747	FN_enriched	1.7586e-11	1.61879e-11	7.75059e-11
GO_function_level5	acetate-CoA ligase (ADP-forming) activity	GO:0043758	666	656	10	10805070	826817	5.02004	TP_enriched	4.01833e-11	1.7768e-11	8.46437e-11
GO_function_level5	acetaldehyde dehydrogenase (acetylating) activity	GO:0008774	1095	1067	28	10805070	826817	2.91619	TP_enriched	4.2681e-11	2.12236e-11	1.006e-10
GO_function_level5	D-proline reductase activity	GO:0050002	1972	1901	71	10805070	826817	2.04901	TP_enriched	3.94207e-11	2.18051e-11	1.02842e-10
GO_function_level5	AMP nucleosidase activity	GO:0008714	1133	1103	30	10805070	826817	2.81361	TP_enriched	6.15519e-11	2.83424e-11	1.33013e-10
GO_function_level5	pyruvate, water dikinase activity	GO:0008986	3928	3748	180	10805070	826817	1.59355	TP_enriched	7.61828e-11	3.58219e-11	1.67286e-10
GO_function_level5	3-oxoadipate enol-lactonase activity	GO:0047570	446	443	3	10805070	826817	11.3001	TP_enriched	6.80116e-11	3.75697e-11	1.74104e-10
GO_function_level5	ketol-acid reductoisomerase activity	GO:0004455	1340	1300	40	10805070	826817	2.48712	TP_enriched	8.77921e-11	3.76491e-11	1.74104e-10
GO_function_level5	UDP-N-acetylmuramate-L-alanine ligase activity	GO:0008763	6350	6026	324	10805070	826817	1.42344	TP_enriched	7.69797e-11	4.1139e-11	1.89319e-10
GO_function_level5	precorrin-2 dehydrogenase activity	GO:0043115	2124	2044	80	10805070	826817	1.9553	TP_enriched	8.53343e-11	4.50291e-11	2.0622e-10
GO_function_level5	2-amino-4-hydroxy-6-hydroxymethyldihydropteridine diphosphokinase activity	GO:0003848	2422	2162	260	10805070	826817	0.63623	FN_enriched	7.38265e-11	4.89876e-11	2.2327e-10
GO_function_level5	protoheme IX farnesyltransferase activity	GO:0008495	2932	2628	304	10805070	826817	0.661423	FN_enriched	1.06555e-10	5.99444e-11	2.71901e-10
GO_function_level5	acetoacetate-CoA ligase activity	GO:0030729	1471	1424	47	10805070	826817	2.3186	TP_enriched	1.22401e-10	6.51454e-11	2.94085e-10
GO_function_level5	phosphoribosylanthranilate isomerase activity	GO:0004640	2555	2451	104	10805070	826817	1.80358	TP_enriched	1.40749e-10	7.43657e-11	3.34117e-10
GO_function_level5	4-hydroxythreonine-4-phosphate dehydrogenase activity	GO:0050570	2533	2430	103	10805070	826817	1.80549	TP_enriched	1.52649e-10	8.39877e-11	3.75568e-10
GO_function_level5	protein-phosphocysteine-sugar phosphotransferase activity	GO:0090563	1061	1033	28	10805070	826817	2.82326	TP_enriched	2.35499e-10	1.08218e-10	4.81645e-10
GO_function_level5	phosphopantothenate--cysteine ligase activity	GO:0004632	5224	4965	259	10805070	826817	1.46712	TP_enriched	2.30248e-10	1.17276e-10	5.19521e-10
GO_function_level5	allophanate hydrolase activity	GO:0004039	1250	1213	37	10805070	826817	2.50882	TP_enriched	2.51952e-10	1.25841e-10	5.54869e-10
GO_function_level5	tartronate-semialdehyde synthase activity	GO:0009028	308	308	0	10805070	826817	inf	TP_enriched	2.36469e-10	1.37059e-10	6.01536e-10
GO_function_level5	tRNA 2-selenouridine synthase activity	GO:0043828	802	785	17	10805070	826817	3.53366	TP_enriched	3.69289e-10	1.6902e-10	7.3839e-10
GO_function_level5	histone deacetylase activity	GO:0004407	1234	1084	150	10805070	826817	0.552948	FN_enriched	2.70778e-10	1.69867e-10	7.38688e-10
GO_function_level5	selenide, water dikinase activity	GO:0004756	2800	2681	119	10805070	826817	1.72416	TP_enriched	3.51145e-10	1.72033e-10	7.44689e-10
GO_function_level5	phosphopantothenoylcysteine decarboxylase activity	GO:0004633	5222	4962	260	10805070	826817	1.46059	TP_enriched	3.83564e-10	1.81009e-10	7.79984e-10
GO_function_level5	haloperoxidase activity	GO:0140905	232	186	46	10805070	826817	0.3094	FN_enriched	2.35908e-10	2.35908e-10	1.01195e-09
GO_function_level5	homogentisate 1,2-dioxygenase activity	GO:0004411	697	684	13	10805070	826817	4.02638	TP_enriched	5.3302e-10	2.55991e-10	1.09315e-09
GO_function_level5	peptide-methionine (R)-S-oxide reductase activity	GO:0033743	2685	2406	279	10805070	826817	0.659817	FN_enriched	4.95667e-10	2.80561e-10	1.1927e-09
GO_function_level5	L-cystine reductase (NADH) activity	GO:0050456	5136	4880	256	10805070	826817	1.45889	TP_enriched	5.54075e-10	2.82262e-10	1.19457e-09
GO_function_level5	2-hydroxy-3-oxopropionate reductase activity	GO:0008679	592	583	9	10805070	826817	4.95709	TP_enriched	6.12377e-10	2.85571e-10	1.20321e-09
GO_function_level5	pyruvate, phosphate dikinase activity	GO:0050242	4631	4405	226	10805070	826817	1.49169	TP_enriched	6.01013e-10	2.97367e-10	1.24736e-09
GO_function_level5	siderophore uptake transmembrane transporter activity	GO:0015344	1453	1405	48	10805070	826817	2.24	TP_enriched	6.88665e-10	3.13834e-10	1.31064e-09
GO_function_level5	succinate-semialdehyde dehydrogenase [NAD(P)+] activity	GO:0009013	379	377	2	10805070	826817	14.4247	TP_enriched	6.66433e-10	3.28043e-10	1.36397e-09
GO_function_level5	succinylglutamate-semialdehyde dehydrogenase activity	GO:0043824	690	677	13	10805070	826817	3.98518	TP_enriched	7.22294e-10	3.7696e-10	1.56052e-09
GO_function_level5	four-way junction DNA binding	GO:0000400	302	248	54	10805070	826817	0.351416	FN_enriched	6.11438e-10	3.9811e-10	1.6409e-09
GO_function_level5	metalloendopeptidase activity	GO:0004222	51648	48327	3321	10805070	826817	1.11404	TP_enriched	1.10438e-09	5.60426e-10	2.29993e-09
GO_function_level5	ADP-D-ribose binding	GO:0072570	263	214	49	10805070	826817	0.334181	FN_enriched	5.93037e-10	5.93037e-10	2.42327e-09
GO_function_level5	L-glutamine aminotransferase activity	GO:0070548	8799	8315	484	10805070	826817	1.31486	TP_enriched	1.31261e-09	6.44739e-10	2.62323e-09
GO_function_level5	double-stranded RNA-specific ribonuclease activity	GO:0032296	3488	3143	345	10805070	826817	0.697031	FN_enriched	1.21007e-09	7.52643e-10	3.04917e-09
GO_function_level5	4-alpha-D-(1->4)-alpha-D-glucanotrehalose trehalohydrolase activity	GO:0033942	1567	1512	55	10805070	826817	2.10379	TP_enriched	1.61617e-09	8.12842e-10	3.27904e-09
GO_function_level5	IMP dehydrogenase activity	GO:0003938	7998	7563	435	10805070	826817	1.33064	TP_enriched	1.81024e-09	8.94592e-10	3.59353e-09
GO_function_level5	arsenate reductase (thioredoxin) activity	GO:0030612	1603	1422	181	10805070	826817	0.601125	FN_enriched	1.35061e-09	9.21237e-10	3.68495e-09
GO_function_level5	mannonate dehydratase activity	GO:0008927	2071	1989	82	10805070	826817	1.85626	TP_enriched	2.35612e-09	1.05417e-09	4.19897e-09
GO_function_level5	glycerol-3-phosphate dehydrogenase (quinone) activity	GO:0004368	4324	4113	211	10805070	826817	1.49181	TP_enriched	2.10269e-09	1.10625e-09	4.38797e-09
GO_function_level5	adenylylsulfate kinase activity	GO:0004020	1411	1248	163	10805070	826817	0.585832	FN_enriched	1.98878e-09	1.22078e-09	4.82207e-09
GO_function_level5	histidine decarboxylase activity	GO:0004398	47	29	18	10805070	826817	0.123282	FN_enriched	1.30639e-09	1.30639e-09	5.13883e-09
GO_function_level5	6-carboxytetrahydropterin synthase activity	GO:0070497	108	80	28	10805070	826817	0.218626	FN_enriched	1.4866e-09	1.4866e-09	5.82353e-09
GO_function_level5	ribonucleoside binding	GO:0032549	4300	3890	410	10805070	826817	0.72592	FN_enriched	3.25377e-09	1.9385e-09	7.56254e-09
GO_function_level5	catalase activity	GO:0004096	7714	7294	420	10805070	826817	1.32914	TP_enriched	4.11003e-09	1.98448e-09	7.71021e-09
GO_function_level5	thiamine binding	GO:0030975	584	574	10	10805070	826817	4.3925	TP_enriched	3.9303e-09	2.06775e-09	8.00094e-09
GO_function_level5	NAD+-protein mono-ADP-ribosyltransferase activity	GO:1990404	146	113	33	10805070	826817	0.262019	FN_enriched	2.49942e-09	2.49942e-09	9.63189e-09
GO_function_level5	phenylacetate-CoA ligase activity	GO:0047475	2477	2371	106	10805070	826817	1.71178	TP_enriched	5.10163e-09	2.75134e-09	1.05598e-08
GO_function_level5	S-formylglutathione hydrolase activity	GO:0018738	1197	1159	38	10805070	826817	2.33404	TP_enriched	5.50244e-09	3.01898e-09	1.15403e-08
GO_function_level5	nitrite reductase (cytochrome, ammonia-forming) activity	GO:0042279	863	753	110	10805070	826817	0.523789	FN_enriched	4.01528e-09	3.16166e-09	1.20372e-08
GO_function_level5	L-serine ammonia-lyase activity	GO:0003941	5158	4894	264	10805070	826817	1.41873	TP_enriched	6.34087e-09	3.34776e-09	1.26701e-08
GO_function_level5	L-malate dehydrogenase (quinone) activity	GO:0008924	2267	2030	237	10805070	826817	0.65537	FN_enriched	5.64505e-09	3.35465e-09	1.26701e-08
GO_function_level5	tartrate dehydrogenase activity	GO:0009027	964	937	27	10805070	826817	2.65571	TP_enriched	8.54705e-09	3.6702e-09	1.3807e-08
GO_function_level5	cyclomaltodextrinase activity	GO:0047798	30	16	14	10805070	826817	0.0874515	FN_enriched	4.08733e-09	4.08733e-09	1.53154e-08
GO_function_level5	phosphoribosylformylglycinamidine cyclo-ligase activity	GO:0004641	4333	4118	215	10805070	826817	1.46583	TP_enriched	9.08372e-09	4.40232e-09	1.64307e-08
GO_function_level5	glutathione synthase activity	GO:0004363	1859	1786	73	10805070	826817	1.87229	TP_enriched	1.10562e-08	4.94301e-09	1.83764e-08
GO_function_level5	leucyl-tRNA--protein transferase activity	GO:0008914	1555	1382	173	10805070	826817	0.611235	FN_enriched	8.74337e-09	6.05581e-09	2.24254e-08
GO_function_level5	diaminopimelate decarboxylase activity	GO:0008836	5590	5297	293	10805070	826817	1.38358	TP_enriched	1.78831e-08	8.27812e-09	3.05356e-08
GO_function_level5	sulfite reductase (NADPH) activity	GO:0004783	2573	2459	114	10805070	826817	1.65072	TP_enriched	2.39161e-08	1.07688e-08	3.95689e-08
GO_function_level5	(3S)-3-hydroxyacyl-CoA dehydrogenase (NAD+) activity	GO:0003857	2305	2206	99	10805070	826817	1.70525	TP_enriched	2.50387e-08	1.15593e-08	4.23097e-08
GO_function_level5	phosphate ion binding	GO:0042301	2664	2396	268	10805070	826817	0.684052	FN_enriched	1.78116e-08	1.18937e-08	4.33662e-08
GO_function_level5	L-amino acid transmembrane transporter activity	GO:0015179	1161	1123	38	10805070	826817	2.26153	TP_enriched	2.48904e-08	1.35068e-08	4.90591e-08
GO_function_level5	D-threo-aldose 1-dehydrogenase activity	GO:0047834	1587	1527	60	10805070	826817	1.9476	TP_enriched	2.8885e-08	1.36469e-08	4.93789e-08
GO_function_level5	ATP phosphoribosyltransferase activity	GO:0003879	3050	2908	142	10805070	826817	1.56722	TP_enriched	2.91068e-08	1.41377e-08	5.09602e-08
GO_function_level5	aromatic amino acid transmembrane transporter activity	GO:0015173	1159	1121	38	10805070	826817	2.25751	TP_enriched	3.2655e-08	1.46641e-08	5.26574e-08
GO_function_level5	glutathione disulfide oxidoreductase activity	GO:0015038	2594	2478	116	10805070	826817	1.6348	TP_enriched	3.40748e-08	1.6167e-08	5.78352e-08
GO_function_level5	allantoicase activity	GO:0004037	545	535	10	10805070	826817	4.09404	TP_enriched	3.81189e-08	1.86447e-08	6.64282e-08
GO_function_level5	chloride ion binding	GO:0031404	92	68	24	10805070	826817	0.216805	FN_enriched	1.87092e-08	1.87092e-08	6.64282e-08
GO_function_level5	ornithine aminotransferase activity	GO:0004587	1270	1226	44	10805070	826817	2.13229	TP_enriched	3.95045e-08	1.99467e-08	7.05576e-08
GO_function_level5	UDP-N-acetylglucosamine 2-epimerase activity	GO:0008761	4197	3803	394	10805070	826817	0.738512	FN_enriched	3.63909e-08	2.15185e-08	7.58349e-08
GO_function_level5	4-hydroxy-3-methylbut-2-en-1-yl diphosphate synthase activity (ferredoxin)	GO:0046429	4400	4176	224	10805070	826817	1.42674	TP_enriched	5.45229e-08	2.86111e-08	1.00457e-07
GO_function_level5	imidazoleglycerol-phosphate dehydratase activity	GO:0004424	2396	2290	106	10805070	826817	1.65329	TP_enriched	5.88965e-08	3.08877e-08	1.0805e-07
GO_function_level5	UDP-N-acetylmuramoyl-tripeptide-D-alanyl-D-alanine ligase activity	GO:0047480	6131	5800	331	10805070	826817	1.34104	TP_enriched	6.68232e-08	3.49694e-08	1.21879e-07
GO_function_level5	decarboxylation-driven active transmembrane transporter activity	GO:0015451	532	522	10	10805070	826817	3.99455	TP_enriched	7.12101e-08	3.84018e-08	1.33351e-07
GO_function_level5	sequence-specific single stranded DNA binding	GO:0098847	3197	3044	153	10805070	826817	1.52257	TP_enriched	8.90726e-08	4.10092e-08	1.41886e-07
GO_function_level5	3-hydroxybutyrate dehydrogenase activity	GO:0003858	672	656	16	10805070	826817	3.1375	TP_enriched	7.35576e-08	4.17832e-08	1.44038e-07
GO_function_level5	5'-3' exonuclease activity	GO:0008409	10351	9751	600	10805070	826817	1.24382	TP_enriched	1.02014e-07	4.91285e-08	1.68746e-07
GO_function_level5	cysteine desulfurase activity	GO:0031071	7545	7124	421	10805070	826817	1.29506	TP_enriched	1.05985e-07	5.02237e-08	1.71885e-07
GO_function_level5	aminomethyltransferase activity	GO:0004047	3643	3463	180	10805070	826817	1.47233	TP_enriched	9.8463e-08	5.13516e-08	1.75112e-07
GO_function_level5	D-lactate dehydrogenase activity	GO:0047809	1256	1211	45	10805070	826817	2.05939	TP_enriched	1.54687e-07	7.2402e-08	2.45132e-07
GO_function_level5	(2R)-2-hydroxyacid dehydrogenase (NAD+) activity	GO:0140175	1256	1211	45	10805070	826817	2.05939	TP_enriched	1.54687e-07	7.2402e-08	2.45132e-07
GO_function_level5	shikimate 3-dehydrogenase (NADP+) activity	GO:0004764	3173	3020	153	10805070	826817	1.51056	TP_enriched	1.42813e-07	7.49284e-08	2.52783e-07
GO_function_level5	pantothenate transmembrane transporter activity	GO:0015233	703	685	18	10805070	826817	2.91218	TP_enriched	1.46122e-07	8.2348e-08	2.76829e-07
GO_function_level5	cystathionine beta-synthase activity	GO:0004122	518	508	10	10805070	826817	3.88741	TP_enriched	1.92211e-07	8.30874e-08	2.78328e-07
GO_function_level5	tRNA-uridine aminocarboxypropyltransferase activity	GO:0016432	545	471	74	10805070	826817	0.487025	FN_enriched	1.06543e-07	8.78983e-08	2.93407e-07
GO_function_level5	proteoglycan sulfotransferase activity	GO:0050698	887	780	107	10805070	826817	0.557786	FN_enriched	1.34749e-07	8.85551e-08	2.94562e-07
GO_function_level5	8-amino-7-oxononanoate synthase activity	GO:0008710	2019	1932	87	10805070	826817	1.69942	TP_enriched	2.31122e-07	1.03899e-07	3.44362e-07
GO_function_level5	NAD+ synthase (glutamine-hydrolyzing) activity	GO:0003952	5365	5078	287	10805070	826817	1.35409	TP_enriched	2.12394e-07	1.04253e-07	3.44362e-07
GO_function_level5	aldose 1-epimerase activity	GO:0004034	409	403	6	10805070	826817	5.13983	TP_enriched	2.19189e-07	1.23639e-07	4.05313e-07
GO_function_level5	cytidylyltransferase activity	GO:0070567	10673	10048	625	10805070	826817	1.23043	TP_enriched	2.39417e-07	1.23892e-07	4.05313e-07
GO_function_level5	D-alanine-D-alanine ligase activity	GO:0008716	5243	4963	280	10805070	826817	1.3565	TP_enriched	2.38509e-07	1.24062e-07	4.05313e-07
GO_function_level5	magnesium-protoporphyrin IX monomethyl ester (oxidative) cyclase activity	GO:0048529	490	422	68	10805070	826817	0.474861	FN_enriched	1.47975e-07	1.24416e-07	4.05313e-07
GO_function_level5	tRNA nucleotidyltransferase activity	GO:0009022	2259	2158	101	10805070	826817	1.6351	TP_enriched	2.83214e-07	1.28164e-07	4.16094e-07
GO_function_level5	malonate-semialdehyde dehydrogenase (acetylating) activity	GO:0018478	1294	1246	48	10805070	826817	1.98648	TP_enriched	3.17836e-07	1.49366e-07	4.83273e-07
GO_function_level5	tryptophan synthase activity	GO:0004834	9123	8597	526	10805070	826817	1.25087	TP_enriched	3.0686e-07	1.50682e-07	4.85873e-07
GO_function_level5	peptide deformylase activity	GO:0042586	3934	3568	366	10805070	826817	0.745893	FN_enriched	2.91265e-07	1.58274e-07	5.08622e-07
GO_function_level5	guanyl-nucleotide exchange factor activity	GO:0005085	657	573	84	10805070	826817	0.521959	FN_enriched	2.67924e-07	1.79394e-07	5.74547e-07
GO_function_level5	N-acyl-D-amino-acid deacylase activity	GO:0047420	876	849	27	10805070	826817	2.40628	TP_enriched	3.44292e-07	1.86256e-07	5.92739e-07
GO_function_level5	5S rRNA binding	GO:0008097	1809	1621	188	10805070	826817	0.659741	FN_enriched	2.74179e-07	1.86325e-07	5.92739e-07
GO_function_level5	dipeptide transmembrane transporter activity	GO:0071916	746	725	21	10805070	826817	2.64191	TP_enriched	4.83902e-07	2.31809e-07	7.34966e-07
GO_function_level5	monocarboxylic acid transmembrane transporter activity	GO:0008028	5274	4990	284	10805070	826817	1.34467	TP_enriched	4.56353e-07	2.35617e-07	7.4455e-07
GO_function_level5	NAD-dependent protein lysine deacylase activity	GO:0141218	1749	1567	182	10805070	826817	0.65879	FN_enriched	4.52184e-07	2.63867e-07	8.3105e-07
GO_function_level5	S-methyl-5-thioribose-1-phosphate isomerase activity	GO:0046523	1474	1415	59	10805070	826817	1.83532	TP_enriched	7.86597e-07	3.64071e-07	1.14285e-06
GO_function_level5	4-oxalocrotonate decarboxylase activity	GO:0047437	200	200	0	10805070	826817	inf	TP_enriched	6.43684e-07	3.93936e-07	1.23251e-06
GO_function_level5	L-fucose isomerase activity	GO:0008736	734	713	21	10805070	826817	2.59818	TP_enriched	8.33455e-07	4.01391e-07	1.25171e-06
GO_function_level5	mannitol-1-phosphate 5-dehydrogenase activity	GO:0008926	626	610	16	10805070	826817	2.91748	TP_enriched	7.57543e-07	4.07246e-07	1.2658e-06
GO_function_level5	NAD(P)+ transhydrogenase (Si-specific) activity	GO:0003957	1036	1000	36	10805070	826817	2.12569	TP_enriched	8.37986e-07	4.19166e-07	1.29633e-06
GO_function_level5	ethanolamine ammonia-lyase activity	GO:0008851	669	651	18	10805070	826817	2.76762	TP_enriched	8.03798e-07	4.19803e-07	1.29633e-06
GO_function_level5	N-acetylneuraminate lyase activity	GO:0008747	303	300	3	10805070	826817	7.65231	TP_enriched	8.99648e-07	4.65518e-07	1.43283e-06
GO_function_level5	nitronate monooxygenase activity	GO:0018580	1166	1123	43	10805070	826817	1.99855	TP_enriched	1.10931e-06	5.03145e-07	1.54363e-06
GO_function_level5	RNA polymerase activity	GO:0097747	52041	48625	3416	10805070	826817	1.08964	TP_enriched	1.00627e-06	5.06526e-07	1.54899e-06
GO_function_level5	2-dehydro-3-deoxy-phosphogluconate aldolase activity	GO:0008675	707	687	20	10805070	826817	2.62861	TP_enriched	1.09456e-06	5.24591e-07	1.59908e-06
GO_function_level5	nucleobase-containing compound kinase activity	GO:0019205	18093	16635	1458	10805070	826817	0.87287	FN_enriched	1.05779e-06	5.55297e-07	1.68725e-06
GO_function_level5	2-dehydro-3-deoxy-6-phosphogalactonate aldolase activity	GO:0008674	267	265	2	10805070	826817	10.1393	TP_enriched	1.11152e-06	6.46272e-07	1.9574e-06
GO_function_level5	3-dehydroquinate dehydratase activity	GO:0003855	2579	2329	250	10805070	826817	0.71281	FN_enriched	1.07302e-06	6.59703e-07	1.99171e-06
GO_function_level5	amidophosphoribosyltransferase activity	GO:0004044	6092	5753	339	10805070	826817	1.29876	TP_enriched	1.45169e-06	6.87943e-07	2.07038e-06
GO_function_level5	phosphoric diester hydrolase activity	GO:0008081	28133	26338	1795	10805070	826817	1.12309	TP_enriched	1.42737e-06	7.20846e-07	2.16254e-06
GO_function_level5	xylose isomerase activity	GO:0009045	1357	1303	54	10805070	826817	1.84653	TP_enriched	1.78994e-06	8.4867e-07	2.53798e-06
GO_function_level5	monoatomic ion channel activity	GO:0005216	46044	43031	3013	10805070	826817	1.09323	TP_enriched	1.83523e-06	9.18973e-07	2.73958e-06
GO_function_level5	lipid-A-disaccharide synthase activity	GO:0008915	2832	2693	139	10805070	826817	1.48265	TP_enriched	1.90993e-06	9.85306e-07	2.92812e-06
GO_function_level5	galactonate dehydratase activity	GO:0008869	563	549	14	10805070	826817	3.00083	TP_enriched	2.27605e-06	1.01983e-06	3.02123e-06
GO_function_level5	sedoheptulokinase activity	GO:0050277	27	16	11	10805070	826817	0.111302	FN_enriched	1.04278e-06	1.04278e-06	3.07961e-06
GO_function_level5	3-oxoacyl-[acyl-carrier-protein] synthase activity	GO:0004315	13762	12924	838	10805070	826817	1.18036	TP_enriched	2.05277e-06	1.05929e-06	3.11866e-06
GO_function_level5	4-hydroxyphenylpyruvate dioxygenase activity	GO:0003868	1422	1364	58	10805070	826817	1.79967	TP_enriched	2.40421e-06	1.11902e-06	3.28431e-06
GO_function_level5	4-amino-4-deoxychorismate lyase activity	GO:0008696	645	565	80	10805070	826817	0.540407	FN_enriched	1.61907e-06	1.15055e-06	3.36642e-06
GO_function_level5	phosphatidylserine decarboxylase activity	GO:0004609	2251	2030	221	10805070	826817	0.702831	FN_enriched	1.84732e-06	1.15951e-06	3.3822e-06
GO_function_level5	indole-3-glycerol-phosphate synthase activity	GO:0004425	3403	3229	174	10805070	826817	1.42017	TP_enriched	2.46444e-06	1.2613e-06	3.66783e-06
GO_function_level5	fatty acid ligase activity	GO:0015645	4598	4350	248	10805070	826817	1.34234	TP_enriched	2.82794e-06	1.48117e-06	4.29404e-06
GO_function_level5	prephenate dehydrogenase (NAD+) activity	GO:0008977	2042	1948	94	10805070	826817	1.58589	TP_enriched	3.8263e-06	1.85686e-06	5.36679e-06
GO_function_level5	oxalyl-CoA decarboxylase activity	GO:0008949	411	403	8	10805070	826817	3.85486	TP_enriched	4.67785e-06	2.0339e-06	5.8606e-06
GO_function_level5	3-hydroxybutyryl-CoA dehydrogenase activity	GO:0008691	177	177	0	10805070	826817	inf	TP_enriched	5.10415e-06	2.14762e-06	6.16952e-06
GO_function_level5	glucarate dehydratase activity	GO:0008872	360	354	6	10805070	826817	4.51487	TP_enriched	4.51573e-06	2.18715e-06	6.2641e-06
GO_function_level5	N-formylglutamate deformylase activity	GO:0050129	457	447	10	10805070	826817	3.4206	TP_enriched	4.14667e-06	2.20171e-06	6.28681e-06
GO_function_level5	hydroxyacylglutathione hydrolase activity	GO:0004416	1462	1310	152	10805070	826817	0.659451	FN_enriched	4.24156e-06	2.45648e-06	6.99323e-06
GO_function_level5	beta-ketoacyl-acyl-carrier-protein synthase III activity	GO:0033818	3715	3520	195	10805070	826817	1.38143	TP_enriched	4.83396e-06	2.47646e-06	7.029e-06
GO_function_level5	indolepyruvate ferredoxin oxidoreductase activity	GO:0043805	630	612	18	10805070	826817	2.60181	TP_enriched	5.67547e-06	2.57395e-06	7.2839e-06
GO_function_level5	water channel activity	GO:0015250	521	508	13	10805070	826817	2.99031	TP_enriched	5.06575e-06	2.71025e-06	7.64585e-06
GO_function_level5	N-acetylmuramoyl-L-alanine amidase activity	GO:0008745	9625	8823	802	10805070	826817	0.841699	FN_enriched	4.96611e-06	2.71799e-06	7.64585e-06
GO_function_level5	ornithine carbamoyltransferase activity	GO:0004585	6532	6159	373	10805070	826817	1.26367	TP_enriched	6.57175e-06	3.23434e-06	9.07145e-06
GO_function_level5	glucose-1-phosphate thymidylyltransferase activity	GO:0008879	4008	3794	214	10805070	826817	1.35677	TP_enriched	6.97849e-06	3.3423e-06	9.3466e-06
GO_function_level5	gated channel activity	GO:0022836	16164	14865	1299	10805070	826817	0.875493	FN_enriched	6.20695e-06	3.4351e-06	9.57787e-06
GO_function_level5	myo-inosose-2 dehydratase activity	GO:0050114	726	703	23	10805070	826817	2.33897	TP_enriched	6.58315e-06	3.52064e-06	9.7876e-06
GO_function_level5	methylthiotransferase activity	GO:0035596	307	262	45	10805070	826817	0.44551	FN_enriched	5.758e-06	3.56184e-06	9.87318e-06
GO_function_level5	acetate kinase activity	GO:0008776	1755	1676	79	10805070	826817	1.62351	TP_enriched	7.75214e-06	3.91517e-06	1.08209e-05
GO_function_level5	uracil phosphoribosyltransferase activity	GO:0004845	2640	2509	131	10805070	826817	1.46569	TP_enriched	7.57871e-06	3.94314e-06	1.08666e-05
GO_function_level5	glucose-6-phosphate isomerase activity	GO:0004347	5876	5544	332	10805070	826817	1.27795	TP_enriched	7.74471e-06	3.96916e-06	1.09066e-05
GO_function_level5	glycine hydroxymethyltransferase activity	GO:0004372	6821	6428	393	10805070	826817	1.25175	TP_enriched	9.25634e-06	4.61032e-06	1.26317e-05
GO_function_level5	arylsulfatase activity	GO:0004065	972	936	36	10805070	826817	1.98964	TP_enriched	8.61787e-06	4.8068e-06	1.31321e-05
GO_function_level5	imidazoleglycerol-phosphate synthase activity	GO:0000107	5245	4952	293	10805070	826817	1.29342	TP_enriched	1.02774e-05	5.18281e-06	1.41187e-05
GO_function_level5	FMN reductase [NAD(P)H] activity	GO:0008752	2901	2631	270	10805070	826817	0.745595	FN_enriched	1.00371e-05	5.62636e-06	1.52831e-05
GO_function_level5	ADP-ribosylarginine hydrolase activity	GO:0003875	21	12	9	10805070	826817	0.102027	FN_enriched	6.17899e-06	6.17899e-06	1.67362e-05
GO_function_level5	mannose-6-phosphate isomerase activity	GO:0004476	3230	2934	296	10805070	826817	0.758425	FN_enriched	1.14103e-05	6.97874e-06	1.88486e-05
GO_function_level5	acetylornithine deacetylase activity	GO:0008777	1108	1064	44	10805070	826817	1.85051	TP_enriched	1.4186e-05	7.74522e-06	2.08593e-05
GO_function_level5	gamma-glutamyl carboxylase activity	GO:0008488	213	179	34	10805070	826817	0.402852	FN_enriched	1.10002e-05	8.38714e-06	2.25241e-05
GO_function_level5	adenosylmethionine decarboxylase activity	GO:0004014	1035	923	112	10805070	826817	0.630585	FN_enriched	1.22425e-05	8.42687e-06	2.25669e-05
GO_function_level5	oxaloacetate decarboxylase activity	GO:0008948	1211	1161	50	10805070	826817	1.77691	TP_enriched	1.98193e-05	9.63101e-06	2.57189e-05
GO_function_level5	nitric oxide reductase activity	GO:0016966	192	191	1	10805070	826817	14.6158	TP_enriched	2.73418e-05	1.11506e-05	2.96931e-05
GO_function_level5	6-phosphogluconolactonase activity	GO:0017057	1767	1593	174	10805070	826817	0.700521	FN_enriched	1.95364e-05	1.21106e-05	3.21592e-05
GO_function_level5	hydroxybutyrate-dimer hydrolase activity	GO:0047989	153	153	0	10805070	826817	inf	TP_enriched	2.33586e-05	1.26041e-05	3.33761e-05
GO_function_level5	amino acid kinase activity	GO:0019202	16695	15646	1049	10805070	826817	1.14153	TP_enriched	2.60155e-05	1.28462e-05	3.39226e-05
GO_function_level5	N-acetylglucosaminylinositol deacetylase activity	GO:0035595	152	152	0	10805070	826817	inf	TP_enriched	2.30655e-05	1.35686e-05	3.57305e-05
GO_function_level5	sulfoacetaldehyde acetyltransferase activity	GO:0050487	571	554	17	10805070	826817	2.49377	TP_enriched	2.84096e-05	1.43977e-05	3.78088e-05
GO_function_level5	protein methylesterase activity	GO:0051723	4153	3925	228	10805070	826817	1.31742	TP_enriched	3.01758e-05	1.48816e-05	3.89718e-05
GO_function_level5	4-(cytidine 5'-diphospho)-2-C-methyl-D-erythritol kinase activity	GO:0050515	3439	3129	310	10805070	826817	0.772305	FN_enriched	2.82003e-05	1.54193e-05	4.02686e-05
GO_function_level5	methylaspartate ammonia-lyase activity	GO:0050096	187	186	1	10805070	826817	14.2332	TP_enriched	2.51628e-05	1.57287e-05	4.09638e-05
GO_function_level5	polyphosphate:AMP phosphotransferase activity	GO:0043751	527	512	15	10805070	826817	2.612	TP_enriched	2.87491e-05	1.59629e-05	4.14598e-05
GO_function_level5	3-methyl-2-oxobutanoate hydroxymethyltransferase activity	GO:0003864	2875	2726	149	10805070	826817	1.40008	TP_enriched	3.40447e-05	1.60563e-05	4.15884e-05
GO_function_level5	histidinol-phosphate transaminase activity	GO:0004400	5646	5323	323	10805070	826817	1.26119	TP_enriched	3.35556e-05	1.62215e-05	4.19019e-05
GO_function_level5	cytosine transmembrane transporter activity	GO:0015209	320	314	6	10805070	826817	4.0047	TP_enriched	4.41955e-05	2.11714e-05	5.45394e-05
GO_function_level5	diaminobutyrate-2-oxoglutarate transaminase activity	GO:0045303	269	265	4	10805070	826817	5.06963	TP_enriched	4.13941e-05	2.18457e-05	5.61239e-05
GO_function_level5	lipoyl(octanoyl) transferase activity	GO:0033819	2284	2069	215	10805070	826817	0.736333	FN_enriched	3.79241e-05	2.326e-05	5.9596e-05
GO_function_level5	phosphate butyryltransferase activity	GO:0050182	212	210	2	10805070	826817	8.03486	TP_enriched	4.32672e-05	2.40975e-05	6.15752e-05
GO_function_level5	nitrous-oxide reductase activity	GO:0050304	1107	1061	46	10805070	826817	1.76505	TP_enriched	5.14302e-05	2.698e-05	6.87554e-05
GO_function_level5	peptidoglycan beta-N-acetylmuramidase activity	GO:0033922	1008	901	107	10805070	826817	0.644322	FN_enriched	4.81217e-05	2.89984e-05	7.37011e-05
GO_function_level5	nitrilase activity	GO:0000257	178	177	1	10805070	826817	13.5445	TP_enriched	5.42316e-05	2.91683e-05	7.37559e-05
GO_function_level5	purine nucleotide transmembrane transporter activity	GO:0015216	207	175	32	10805070	826817	0.418466	FN_enriched	3.31348e-05	2.91756e-05	7.37559e-05
GO_function_level5	coenzyme A binding	GO:0120225	3582	3263	319	10805070	826817	0.782658	FN_enriched	5.40418e-05	2.93216e-05	7.39277e-05
GO_function_level5	malonyltransferase activity	GO:0016420	4272	4034	238	10805070	826817	1.29711	TP_enriched	5.75245e-05	2.99669e-05	7.53544e-05
GO_function_level5	(R,S)-4-hydroxy-2-oxoglutarate aldolase activity	GO:0008700	553	536	17	10805070	826817	2.41274	TP_enriched	6.29463e-05	3.18793e-05	7.99512e-05
GO_function_level5	anthranilate phosphoribosyltransferase activity	GO:0004048	3887	3673	214	10805070	826817	1.31348	TP_enriched	6.3493e-05	3.22359e-05	8.06322e-05
GO_function_level5	4-hydroxy-4-methyl-2-oxoglutarate aldolase activity	GO:0047443	207	205	2	10805070	826817	7.84355	TP_enriched	6.24876e-05	3.33121e-05	8.31048e-05
GO_function_level5	galactosyltransferase activity	GO:0008378	79	62	17	10805070	826817	0.279073	FN_enriched	3.36179e-05	3.36179e-05	8.36476e-05
GO_function_level5	gluconokinase activity	GO:0046316	1729	1561	168	10805070	826817	0.710968	FN_enriched	5.47908e-05	3.38825e-05	8.40853e-05
GO_function_level5	pyridoxamine phosphate oxidase activity	GO:0004733	1997	1807	190	10805070	826817	0.727711	FN_enriched	5.96811e-05	3.66579e-05	9.07355e-05
GO_function_level5	mannosyl-glycoprotein endo-beta-N-acetylglucosaminidase activity	GO:0033925	567	500	67	10805070	826817	0.571034	FN_enriched	5.42982e-05	3.70948e-05	9.15777e-05
GO_function_level5	dCMP deaminase activity	GO:0004132	307	265	42	10805070	826817	0.4828	FN_enriched	4.97867e-05	3.90754e-05	9.62169e-05
GO_function_level5	peptidyl-dipeptidase activity	GO:0008241	258	254	4	10805070	826817	4.85919	TP_enriched	8.17033e-05	4.19462e-05	0.000103018
GO_function_level5	chromate transmembrane transporter activity	GO:0015109	3615	3417	198	10805070	826817	1.32067	TP_enriched	8.82399e-05	4.38993e-05	0.000107536
GO_function_level5	porphobilinogen synthase activity	GO:0004655	3710	3506	204	10805070	826817	1.31522	TP_enriched	9.51103e-05	4.4391e-05	0.000108461
GO_function_level5	coenzyme F420-0 gamma-glutamyl ligase activity	GO:0043773	330	323	7	10805070	826817	3.53098	TP_enriched	9.35907e-05	4.50734e-05	0.000109845
GO_function_level5	erythrose-4-phosphate dehydrogenase activity	GO:0048001	351	343	8	10805070	826817	3.28092	TP_enriched	0.000101078	5.01776e-05	0.00012197
GO_function_level5	cyclic GMP-AMP synthase activity	GO:0140699	90	72	18	10805070	826817	0.30608	FN_enriched	5.61294e-05	5.61294e-05	0.000136089
GO_function_level5	N-acetyl-gamma-glutamyl-phosphate reductase activity	GO:0003942	3711	3506	205	10805070	826817	1.3088	TP_enriched	0.000123982	5.79386e-05	0.000140117
GO_function_level5	threonine aldolase activity	GO:0004793	1029	986	43	10805070	826817	1.75472	TP_enriched	0.000124353	5.85164e-05	0.000141154
GO_function_level5	N-succinylarginine dihydrolase activity	GO:0009015	578	559	19	10805070	826817	2.2514	TP_enriched	0.000127541	6.1071e-05	0.000146942
GO_function_level5	thiamine diphosphokinase activity	GO:0004788	1192	1071	121	10805070	826817	0.677276	FN_enriched	9.70225e-05	6.57571e-05	0.000157502
GO_function_level5	nitric oxide dioxygenase NAD(P)H activity	GO:0008941	1203	1150	53	10805070	826817	1.66044	TP_enriched	0.000129915	6.57921e-05	0.000157502
GO_function_level5	benzoyl-CoA reductase activity	GO:0018522	128	128	0	10805070	826817	inf	TP_enriched	0.000180421	7.96316e-05	0.000190153
GO_function_level5	phosphomethylpyrimidine kinase activity	GO:0008972	3754	3545	209	10805070	826817	1.29803	TP_enriched	0.000175263	8.28747e-05	0.0001974
GO_function_level5	lipoyltransferase activity	GO:0017118	956	856	100	10805070	826817	0.654994	FN_enriched	0.000148759	8.89345e-05	0.000211303
GO_function_level5	malonyl-CoA synthetase activity	GO:0090409	338	330	8	10805070	826817	3.15657	TP_enriched	0.000183135	9.79186e-05	0.000232067
GO_function_level5	gamma-glutamylaminecyclotransferase activity	GO:0061929	137	114	23	10805070	826817	0.379272	FN_enriched	0.00014383	0.000102821	0.000243077
GO_function_level5	agmatinase activity	GO:0008783	2193	2080	113	10805070	826817	1.40861	TP_enriched	0.00024884	0.000117814	0.00027783
GO_function_level5	trimethylamine-N-oxide reductase (cytochrome c) activity	GO:0050626	808	776	32	10805070	826817	1.8557	TP_enriched	0.000265895	0.000118191	0.000278027
GO_function_level5	glycerone kinase activity	GO:0004371	2127	2018	109	10805070	826817	1.41677	TP_enriched	0.000236156	0.000118649	0.000278414
GO_function_level5	3-keto-5-aminohexanoate cleavage activity	GO:0043720	987	885	102	10805070	826817	0.663906	FN_enriched	0.000190851	0.000119837	0.000280507
GO_function_level5	diphosphoric monoester hydrolase activity	GO:0016794	6049	5691	358	10805070	826817	1.21654	TP_enriched	0.000256108	0.000121979	0.000284818
GO_function_level5	phosphoglucomutase activity	GO:0004614	1859	1766	93	10805070	826817	1.45315	TP_enriched	0.000250443	0.000128746	0.00029988
GO_function_level5	protochlorophyllide reductase activity	GO:0016630	214	183	31	10805070	826817	0.451713	FN_enriched	0.000153559	0.000132395	0.000307624
GO_function_level5	6-carboxyhexanoate-CoA ligase activity	GO:0042410	64	50	14	10805070	826817	0.273287	FN_enriched	0.000134141	0.000134141	0.000310918
GO_function_level5	threonine synthase activity	GO:0004795	5961	5608	353	10805070	826817	1.21578	TP_enriched	0.000281201	0.000141637	0.000327491
GO_function_level5	thiazole synthase activity	GO:1990107	2536	2401	135	10805070	826817	1.36102	TP_enriched	0.000320191	0.000161282	0.000372007
GO_function_level5	formyl-CoA transferase activity	GO:0033608	454	440	14	10805070	826817	2.40501	TP_enriched	0.000332967	0.000167557	0.000385545
GO_function_level5	nitrite transmembrane transporter activity	GO:0015113	779	748	31	10805070	826817	1.84644	TP_enriched	0.000354134	0.000170724	0.000391879
GO_function_level5	dihydropyrimidine dehydrogenase (NADP+) activity	GO:0017113	667	642	25	10805070	826817	1.96512	TP_enriched	0.000369704	0.000174523	0.000399631
GO_function_level5	glutamyl-tRNA reductase activity	GO:0008883	3912	3690	222	10805070	826817	1.272	TP_enriched	0.000384291	0.000181516	0.000414644
GO_function_level5	hydroxymethylpyrimidine kinase activity	GO:0008902	3531	3333	198	10805070	826817	1.2882	TP_enriched	0.000398976	0.000192465	0.000438598
GO_function_level5	glycerol-3-phosphate dehydrogenase [NAD(P)+] activity	GO:0047952	3984	3757	227	10805070	826817	1.26657	TP_enriched	0.000388257	0.000201028	0.000456129
GO_function_level5	glycine reductase activity	GO:0030699	367	357	10	10805070	826817	2.73186	TP_enriched	0.000348072	0.00020112	0.000456129
GO_function_level5	4-alpha-hydroxytetrahydrobiopterin dehydratase activity	GO:0008124	568	504	64	10805070	826817	0.602586	FN_enriched	0.000302584	0.000210265	0.00047573
GO_function_level5	glucosamine-6-phosphate deaminase activity	GO:0004342	1539	1392	147	10805070	826817	0.724573	FN_enriched	0.000344946	0.000211141	0.000476575
GO_function_level5	pyruvyltransferase activity	GO:0046919	448	395	53	10805070	826817	0.570284	FN_enriched	0.000302886	0.000215514	0.000485291
GO_function_level5	purine ribonucleoside triphosphate binding	GO:0035639	1570669	1460070	110599	10805070	826817	1.01179	TP_enriched	0.000466904	0.00023386	0.000525354
GO_function_level5	fucosyltransferase activity	GO:0008417	843	755	88	10805070	826817	0.656493	FN_enriched	0.000363274	0.000238249	0.000533948
GO_function_level5	polyphosphate kinase activity	GO:0008976	8928	8377	551	10805070	826817	1.1635	TP_enriched	0.000495762	0.000239878	0.000535424
GO_function_level5	aspartate-semialdehyde dehydrogenase activity	GO:0004073	5245	4936	309	10805070	826817	1.22246	TP_enriched	0.00047328	0.000240037	0.000535424
GO_function_level5	lactate racemase activity	GO:0050043	1054	1007	47	10805070	826817	1.63957	TP_enriched	0.000488111	0.000241409	0.000537221
GO_function_level5	L-malate dehydrogenase (NAD+) activity	GO:0030060	484	468	16	10805070	826817	2.2383	TP_enriched	0.000515742	0.000257412	0.000571491
GO_function_level5	S-methyltransferase activity	GO:0008172	21783	20364	1419	10805070	826817	1.09834	TP_enriched	0.000571816	0.000287981	0.000636927
GO_function_level5	prephenate dehydrogenase (NADP+) activity	GO:0004665	1306	1244	62	10805070	826817	1.53542	TP_enriched	0.000554399	0.000288229	0.000636927
GO_function_level5	precorrin-6A synthase (deacetylating) activity	GO:0043819	421	408	13	10805070	826817	2.40164	TP_enriched	0.000582692	0.000292576	0.000645028
GO_function_level5	lipoate-protein ligase activity	GO:0016979	46	35	11	10805070	826817	0.243474	FN_enriched	0.000302044	0.000302044	0.000664358
GO_function_level5	15-cis-phytoene synthase activity	GO:0046905	223	219	4	10805070	826817	4.1896	TP_enriched	0.000598521	0.000319313	0.000700715
GO_function_level5	acyl-CoA oxidase activity	GO:0003997	705	677	28	10805070	826817	1.85023	TP_enriched	0.000704813	0.000329142	0.000720617
GO_function_level5	deoxyribose-phosphate aldolase activity	GO:0004139	2595	2454	141	10805070	826817	1.33187	TP_enriched	0.000664754	0.000334861	0.000731448
GO_function_level5	phosphoenolpyruvate-glycerone phosphotransferase activity	GO:0047324	1315	1252	63	10805070	826817	1.52077	TP_enriched	0.000703772	0.000355136	0.000773952
GO_function_level5	protein-glutamine gamma-glutamyltransferase activity	GO:0003810	95	78	17	10805070	826817	0.351093	FN_enriched	0.000363082	0.000363082	0.000789454
GO_function_level5	dethiobiotin synthase activity	GO:0004141	2078	1889	189	10805070	826817	0.764766	FN_enriched	0.000629519	0.000387612	0.000840861
GO_function_level5	cysteine-type endopeptidase activity	GO:0004197	5294	4853	441	10805070	826817	0.842009	FN_enriched	0.000744478	0.000393337	0.000851332
GO_function_level5	urate oxidase activity	GO:0004846	265	259	6	10805070	826817	3.30322	TP_enriched	0.000736088	0.000415432	0.000897106
GO_function_level5	ferredoxin-[NAD(P)H] reductase activity	GO:0008937	1443	1372	71	10805070	826817	1.47875	TP_enriched	0.000847853	0.000420038	0.000904992
GO_function_level5	(3R)-hydroxyacyl-[acyl-carrier-protein] dehydratase activity	GO:0019171	952	856	96	10805070	826817	0.682289	FN_enriched	0.000640042	0.000423716	0.000910846
GO_function_level5	D-alanine-2-oxoglutarate aminotransferase activity	GO:0047810	290	253	37	10805070	826817	0.523228	FN_enriched	0.000545208	0.00043525	0.000933523
GO_function_level5	orotidine-5'-phosphate decarboxylase activity	GO:0004590	3552	3247	305	10805070	826817	0.814582	FN_enriched	0.000856637	0.00047169	0.00100939
GO_function_level5	tRNA threonylcarbamoyladenosine dehydratase	GO:0061503	431	381	50	10805070	826817	0.583077	FN_enriched	0.000686231	0.000498219	0.00106377
GO_function_level5	galactarate dehydratase activity	GO:0008867	524	505	19	10805070	826817	2.0339	TP_enriched	0.00115249	0.000531507	0.00113229
GO_function_level5	pyrophosphatase activity	GO:0016462	617793	574519	43274	10805070	826817	1.01681	TP_enriched	0.00111812	0.00055756	0.00118513
GO_function_level5	4-carboxymuconolactone decarboxylase activity	GO:0047575	213	209	4	10805070	826817	3.99829	TP_enriched	0.00116743	0.000561872	0.00119162
GO_function_level5	GTP diphosphokinase activity	GO:0008728	6779	6365	414	10805070	826817	1.17657	TP_enriched	0.00119424	0.000575112	0.00121698
GO_function_level5	succinyl-diaminopimelate desuccinylase activity	GO:0009014	2629	2484	145	10805070	826817	1.31096	TP_enriched	0.00123724	0.000581512	0.00122778
GO_function_level5	xylanase activity	GO:0097599	383	338	45	10805070	826817	0.574746	FN_enriched	0.000957723	0.000703068	0.00148113
GO_function_level5	2-oxopent-4-enoate hydratase activity	GO:0008684	790	756	34	10805070	826817	1.70152	TP_enriched	0.00139752	0.00070583	0.00148365
GO_function_level5	gentisate 1,2-dioxygenase activity	GO:0047922	231	226	5	10805070	826817	3.45881	TP_enriched	0.00127017	0.000753731	0.00158083
GO_function_level5	arsenate reductase (glutaredoxin) activity	GO:0008794	1116	1063	53	10805070	826817	1.53481	TP_enriched	0.00161055	0.000769046	0.00160939
GO_function_level5	lactaldehyde reductase activity	GO:0008912	97	97	0	10805070	826817	inf	TP_enriched	0.00125018	0.000783061	0.00163511
GO_function_level5	adenosylcobinamide kinase activity	GO:0043752	1081	1030	51	10805070	826817	1.54548	TP_enriched	0.00165764	0.000789425	0.00164478
GO_function_level5	dimethylargininase activity	GO:0016403	551	530	21	10805070	826817	1.9313	TP_enriched	0.00155376	0.000792211	0.00164697
GO_function_level5	L-lysine 2,3-aminomutase activity	GO:0050066	343	302	41	10805070	826817	0.563632	FN_enriched	0.00145747	0.000840794	0.00174353
GO_function_level5	cobyrinic acid a,c-diamide synthase activity	GO:0042242	3018	2847	171	10805070	826817	1.27408	TP_enriched	0.00160891	0.000842338	0.00174353
GO_function_level5	2-oxo-hept-3-ene-1,7-dioate hydratase activity	GO:0018817	435	420	15	10805070	826817	2.14264	TP_enriched	0.00192867	0.000861411	0.00177912
GO_function_level5	ribosylpyrimidine nucleosidase activity	GO:0050263	181	178	3	10805070	826817	4.54032	TP_enriched	0.0019961	0.000872719	0.00179856
GO_function_level5	dicarboxylic acid transmembrane transporter activity	GO:0005310	1261	1199	62	10805070	826817	1.47987	TP_enriched	0.00175665	0.000912835	0.00187715
GO_function_level5	cholesterol binding	GO:0015485	121	102	19	10805070	826817	0.410792	FN_enriched	0.00105264	0.000919212	0.00188618
GO_function_level5	succinyltransferase activity	GO:0016748	8225	7712	513	10805070	826817	1.15046	TP_enriched	0.00185285	0.000941222	0.00192717
GO_function_level5	acyl-CoA hydrolase activity	GO:0016289	4746	4352	394	10805070	826817	0.845167	FN_enriched	0.00170475	0.000954154	0.00194943
GO_function_level5	aspartate 1-decarboxylase activity	GO:0004068	1170	1058	112	10805070	826817	0.722825	FN_enriched	0.00170616	0.000997938	0.00203451
GO_function_level5	glycerate kinase activity	GO:0008887	2927	2761	166	10805070	826817	1.27281	TP_enriched	0.00220816	0.00103639	0.00210836
GO_function_level5	enterobactin transmembrane transporter activity	GO:0042931	247	241	6	10805070	826817	3.07365	TP_enriched	0.00183309	0.00105107	0.00213365
GO_function_level5	histidine ammonia-lyase activity	GO:0004397	2862	2700	162	10805070	826817	1.27542	TP_enriched	0.00222279	0.00107556	0.00217869
GO_function_level5	mycothiol-dependent formaldehyde dehydrogenase activity	GO:0050607	410	396	14	10805070	826817	2.1645	TP_enriched	0.00200431	0.00108136	0.00218482
GO_function_level5	palmitoyltransferase activity	GO:0016409	152	150	2	10805070	826817	5.73916	TP_enriched	0.00225147	0.00108319	0.00218482
GO_function_level5	pyruvate dehydrogenase (acetyl-transferring) activity	GO:0004739	4210	3858	352	10805070	826817	0.838632	FN_enriched	0.00199142	0.00109219	0.00219829
GO_function_level5	crotonyl-CoA reductase activity	GO:0043880	390	377	13	10805070	826817	2.21916	TP_enriched	0.0021242	0.00110301	0.00221538
GO_function_level5	protein methyltransferase activity	GO:0008276	7939	7303	636	10805070	826817	0.878588	FN_enriched	0.00206114	0.00111121	0.00222712
GO_function_level5	precorrin-6A reductase activity	GO:0016994	931	888	43	10805070	826817	1.5803	TP_enriched	0.00215941	0.00113289	0.00226578
GO_function_level5	glutaminyl-tRNA synthase (glutamine-hydrolyzing) activity	GO:0050567	6263	5879	384	10805070	826817	1.17163	TP_enriched	0.00228454	0.00116602	0.00232713
GO_function_level5	beta-lactamase activity	GO:0008800	5652	5190	462	10805070	826817	0.859554	FN_enriched	0.00224016	0.00120675	0.00240335
GO_function_level5	amino-acid racemase activity	GO:0047661	14122	13024	1098	10805070	826817	0.90755	FN_enriched	0.00230378	0.00121494	0.0024146
GO_function_level5	indolepyruvate decarboxylase activity	GO:0047434	150	148	2	10805070	826817	5.66263	TP_enriched	0.00220406	0.00122519	0.00242987
GO_function_level5	mannosyltransferase activity	GO:0000030	1788	1693	95	10805070	826817	1.36375	TP_enriched	0.00273244	0.00126777	0.00250908
GO_function_level5	proton motive force dependent protein transmembrane transporter activity	GO:0009977	79	65	14	10805070	826817	0.355273	FN_enriched	0.00127617	0.00127617	0.00252043
GO_function_level5	mismatched DNA binding	GO:0030983	20822	19453	1369	10805070	826817	1.0875	TP_enriched	0.0026107	0.0012802	0.00252315
GO_function_level5	phosphoadenylyl-sulfate reductase (thioredoxin) activity	GO:0004604	1746	1588	158	10805070	826817	0.769053	FN_enriched	0.00242615	0.0013197	0.0025956
GO_function_level5	molybdopterin synthase activity	GO:0030366	462	445	17	10805070	826817	2.0031	TP_enriched	0.00267193	0.00133833	0.00262678
GO_function_level5	UDP-glucose 6-dehydrogenase activity	GO:0003979	536	515	21	10805070	826817	1.87663	TP_enriched	0.00309614	0.00136203	0.00266777
GO_function_level5	dTDP-4-amino-4,6-dideoxygalactose transaminase activity	GO:0019180	644	617	27	10805070	826817	1.74869	TP_enriched	0.00269988	0.00139922	0.00273496
GO_function_level5	pyrimidine nucleotide transmembrane transporter activity	GO:0015218	89	89	0	10805070	826817	inf	TP_enriched	0.00289181	0.00141247	0.00275518
GO_function_level5	peptide-methionine (S)-S-oxide reductase activity	GO:0008113	3716	3404	312	10805070	826817	0.834814	FN_enriched	0.00296444	0.00156265	0.00304188
GO_function_level5	O-phospho-L-serine:2-oxoglutarate aminotransferase activity	GO:0004648	3646	3432	214	10805070	826817	1.22727	TP_enriched	0.00333256	0.0015781	0.00306565
GO_function_level5	hydroxymethylglutaryl-CoA reductase (NADPH) activity	GO:0004420	1171	1113	58	10805070	826817	1.46846	TP_enriched	0.00306832	0.0016187	0.0031381
GO_function_level5	ornithine decarboxylase activity	GO:0004586	492	473	19	10805070	826817	1.90501	TP_enriched	0.00361833	0.00175902	0.00340231
GO_function_level5	penicillin amidase activity	GO:0008953	86	86	0	10805070	826817	inf	TP_enriched	0.00279473	0.00176217	0.00340231
GO_function_level5	tripeptide transmembrane transporter activity	GO:0042937	378	365	13	10805070	826817	2.14852	TP_enriched	0.00351569	0.00180853	0.00348473
GO_function_level5	prephenate dehydratase activity	GO:0004664	3498	3204	294	10805070	826817	0.833876	FN_enriched	0.00339302	0.00195833	0.00376571
GO_function_level5	anthranilate 1,2-dioxygenase (deaminating, decarboxylating) activity	GO:0018618	110	93	17	10805070	826817	0.418611	FN_enriched	0.00228202	0.00198176	0.00380306
GO_function_level5	L-aspartate:2-oxoglutarate aminotransferase activity	GO:0004069	41	32	9	10805070	826817	0.272073	FN_enriched	0.00200818	0.00200818	0.00384596
GO_function_level5	ribosomal small subunit binding	GO:0043024	74	61	13	10805070	826817	0.359057	FN_enriched	0.0020313	0.0020313	0.00388241
GO_function_level5	ADP-dependent NAD(P)H-hydrate dehydratase activity	GO:0052855	755	721	34	10805070	826817	1.62274	TP_enriched	0.00446914	0.00204917	0.00390868
GO_function_level5	3-oxosteroid 1-dehydrogenase activity	GO:0047571	165	162	3	10805070	826817	4.13219	TP_enriched	0.00372647	0.0021969	0.00418205
GO_function_level5	precorrin-8X methylmutase activity	GO:0016993	629	602	27	10805070	826817	1.70618	TP_enriched	0.00502849	0.00227067	0.00431383
GO_function_level5	isoamylase activity	GO:0019156	82	82	0	10805070	826817	inf	TP_enriched	0.00421286	0.00236667	0.00448721
GO_function_level5	D-arabinono-1,4-lactone oxidase activity	GO:0003885	835	796	39	10805070	826817	1.56186	TP_enriched	0.00461009	0.00243894	0.00461499
GO_function_level5	D-arabinitol 4-dehydrogenase activity	GO:0047813	208	203	5	10805070	826817	3.1068	TP_enriched	0.00437069	0.00251451	0.00474852
GO_function_level5	primary methylamine oxidase activity	GO:0008131	4621	4341	280	10805070	826817	1.18643	TP_enriched	0.00500244	0.0025221	0.00475338
GO_function_level5	phosphate:acyl-[acyl carrier protein] acyltransferase activity	GO:0043811	3611	3397	214	10805070	826817	1.21475	TP_enriched	0.00531734	0.00258148	0.00485564
GO_function_level5	protein-glutamine glutaminase activity	GO:0050568	2540	2395	145	10805070	826817	1.26398	TP_enriched	0.00539479	0.002689	0.00504786
GO_function_level5	1,4-alpha-glucan branching enzyme activity	GO:0003844	5643	5295	348	10805070	826817	1.16439	TP_enriched	0.00554707	0.00274178	0.00513678
GO_function_level5	acetoacetyl-CoA reductase activity	GO:0018454	674	644	30	10805070	826817	1.64269	TP_enriched	0.00545059	0.00288213	0.00538908
GO_function_level5	ribosylnicotinamide kinase activity	GO:0050262	441	424	17	10805070	826817	1.90856	TP_enriched	0.00532448	0.00293265	0.00547275
GO_function_level5	anaerobic carbon-monoxide dehydrogenase activity	GO:0043885	944	898	46	10805070	826817	1.49387	TP_enriched	0.00634307	0.00313843	0.00584525
GO_function_level5	purine nucleoside transmembrane transporter activity	GO:0015211	78	78	0	10805070	826817	inf	TP_enriched	0.00646274	0.00317855	0.00590837
GO_function_level5	1,3-beta-galactosyl-N-acetylhexosamine phosphorylase activity	GO:0050500	618	591	27	10805070	826817	1.675	TP_enriched	0.00604076	0.00320999	0.00595513
GO_function_level5	L-methionine-(R)-S-oxide reductase activity	GO:0033745	494	442	52	10805070	826817	0.650416	FN_enriched	0.00491018	0.00327459	0.00606311
GO_function_level5	3-hydroxyanthranilate 3,4-dioxygenase activity	GO:0000334	196	171	25	10805070	826817	0.523398	FN_enriched	0.00481467	0.00337232	0.00622981
GO_function_level5	levansucrase activity	GO:0050053	217	190	27	10805070	826817	0.538474	FN_enriched	0.00496239	0.00338416	0.00622981
GO_function_level5	quinone reductase (NADPH) activity	GO:0003960	2150	2029	121	10805070	826817	1.28321	TP_enriched	0.00716318	0.00338434	0.00622981
GO_function_level5	1-deoxy-D-xylulose-5-phosphate reductoisomerase activity	GO:0030604	4347	4083	264	10805070	826817	1.18354	TP_enriched	0.00721035	0.0036801	0.00676111
GO_function_level5	enoyl-[acyl-carrier-protein] reductase [NAD(P)H] activity	GO:0016631	2767	2606	161	10805070	826817	1.23866	TP_enriched	0.0076818	0.00379225	0.00695368
GO_function_level5	3-hydroxy-9,10-secoandrosta-1,3,5(10)-triene-9,17-dione monooxygenase activity	GO:0036383	105	104	1	10805070	826817	7.95827	TP_enriched	0.00697983	0.00392221	0.0071781
GO_function_level5	3,4-dihydroxy-9,10-secoandrosta-1,3,5(10)-triene-9,17-dione 4,5-dioxygenase activity	GO:0047071	75	75	0	10805070	826817	inf	TP_enriched	0.0062652	0.0039655	0.00724334
GO_function_level5	pectate lyase activity	GO:0030570	534	479	55	10805070	826817	0.666415	FN_enriched	0.00677412	0.00403002	0.00734704
GO_function_level5	dephospho-CoA kinase activity	GO:0004140	3171	2906	265	10805070	826817	0.839091	FN_enriched	0.00774044	0.00408725	0.00743708
GO_function_level5	ADP-ribosyl-[dinitrogen reductase] hydrolase activity	GO:0047407	130	128	2	10805070	826817	4.8974	TP_enriched	0.00914441	0.00412604	0.00749326
GO_function_level5	tyrosine decarboxylase activity	GO:0004837	104	103	1	10805070	826817	7.88175	TP_enriched	0.00695796	0.00418659	0.00758869
GO_function_level5	branched-chain-amino-acid transaminase activity	GO:0004084	4654	4369	285	10805070	826817	1.17313	TP_enriched	0.00864109	0.00420583	0.00760902
GO_function_level5	alkanesulfonate binding	GO:0043210	218	212	6	10805070	826817	2.70378	TP_enriched	0.0080214	0.00441545	0.00797303
GO_function_level5	actin filament binding	GO:0051015	23	17	6	10805070	826817	0.216809	FN_enriched	0.00452925	0.00452925	0.00816298
GO_function_level5	beta-glucan transmembrane transporter activity	GO:0015160	151	148	3	10805070	826817	3.77508	TP_enriched	0.0101837	0.00483352	0.00869483
GO_function_level5	RNA strand-exchange activity	GO:0034057	355	316	39	10805070	826817	0.620007	FN_enriched	0.00697625	0.00487961	0.00876111
GO_function_level5	ribosomal large subunit binding	GO:0043023	91	77	14	10805070	826817	0.420863	FN_enriched	0.00615073	0.00493193	0.00883831
GO_function_level5	glutaminyl-peptide cyclotransferase activity	GO:0016603	72	72	0	10805070	826817	inf	TP_enriched	0.00958232	0.00494728	0.00884909
GO_function_level5	oligosaccharyl transferase activity	GO:0004576	111	95	16	10805070	826817	0.45434	FN_enriched	0.00797989	0.00533187	0.00951904
GO_function_level5	3,4-dihydroxyphenylacetate 2,3-dioxygenase activity	GO:0008687	704	671	33	10805070	826817	1.55597	TP_enriched	0.010159	0.00540927	0.00963907
GO_function_level5	UDP-N-acetylmuramoylalanyl-D-glutamyl-2,6-diaminopimelate-D-alanyl-D-alanine ligase activity	GO:0008766	214	188	26	10805070	826817	0.553299	FN_enriched	0.00728105	0.00543617	0.00966884
GO_function_level5	hydroxyisourate hydrolase activity	GO:0033971	554	498	56	10805070	826817	0.680477	FN_enriched	0.00804958	0.00548618	0.00973951
GO_function_level5	triose-phosphate isomerase activity	GO:0004807	4081	3748	333	10805070	826817	0.861218	FN_enriched	0.0104524	0.00557479	0.00987831
GO_function_level5	dihydrofolate synthase activity	GO:0008841	4305	3955	350	10805070	826817	0.86464	FN_enriched	0.0107006	0.00562054	0.0099408
GO_function_level5	adenylyltransferase activity	GO:0070566	25592	23876	1716	10805070	826817	1.06484	TP_enriched	0.0117127	0.00590055	0.0104166
GO_function_level5	hydroxypyruvate reductase [NAD(P)H] activity	GO:0016618	700	667	33	10805070	826817	1.54669	TP_enriched	0.0121733	0.00604466	0.0106512
GO_function_level5	RNA glycosylase activity	GO:0030597	6	3	3	10805070	826817	0.076521	FN_enriched	0.00609824	0.00609824	0.0107257
GO_function_level5	agmatine deiminase activity	GO:0047632	365	351	14	10805070	826817	1.91853	TP_enriched	0.0139133	0.00626115	0.0109918
GO_function_level5	oxoglutarate dehydrogenase (succinyl-transferring) activity	GO:0004591	9057	8351	706	10805070	826817	0.905066	FN_enriched	0.0118577	0.00630784	0.0110533
GO_function_level5	NAD+ kinase activity	GO:0003951	3358	3081	277	10805070	826817	0.851083	FN_enriched	0.0117236	0.00637561	0.0111514
GO_function_level5	pantothenate kinase activity	GO:0004594	3319	3045	274	10805070	826817	0.850349	FN_enriched	0.0112659	0.0063893	0.0111548
GO_function_level5	phosphatidyltransferase activity	GO:0030572	5268	4846	422	10805070	826817	0.87867	FN_enriched	0.011701	0.00649683	0.0113217
GO_function_level5	argininosuccinate lyase activity	GO:0004056	6099	5715	384	10805070	826817	1.13892	TP_enriched	0.0135785	0.00654663	0.0113875
GO_function_level5	N-carbamoylputrescine amidase activity	GO:0050126	381	366	15	10805070	826817	1.86715	TP_enriched	0.0125031	0.00682488	0.0118498
GO_function_level5	isochorismate synthase activity	GO:0008909	1842	1738	104	10805070	826817	1.27883	TP_enriched	0.0142353	0.00684775	0.0118678
GO_function_level5	allantoinase activity	GO:0004038	558	533	25	10805070	826817	1.63146	TP_enriched	0.0132649	0.00693459	0.0119963
GO_function_level5	2-octaprenyl-6-methoxyphenol hydroxylase activity	GO:0008681	928	881	47	10805070	826817	1.4344	TP_enriched	0.0149735	0.00703563	0.012149
GO_function_level5	deaminated glutathione amidase activity	GO:0110050	67	67	0	10805070	826817	inf	TP_enriched	0.0145075	0.00715287	0.0123289
GO_function_level5	phospholipase activity	GO:0004620	2459	2315	144	10805070	826817	1.23023	TP_enriched	0.0149039	0.00745906	0.0128334
GO_function_level5	pyrimidine nucleotide binding	GO:0019103	59	49	10	10805070	826817	0.374951	FN_enriched	0.00827746	0.00827746	0.0142156
GO_function_level5	L-Ala-D/L-Glu epimerase activity	GO:0103031	26	20	6	10805070	826817	0.255069	FN_enriched	0.00859938	0.00859938	0.0147418
GO_function_level5	5-dehydro-4-deoxyglucarate dehydratase activity	GO:0047448	223	216	7	10805070	826817	2.36125	TP_enriched	0.0181245	0.00896091	0.0153338
GO_function_level5	tagatose-6-phosphate kinase activity	GO:0009024	92	91	1	10805070	826817	6.96348	TP_enriched	0.0223438	0.00910262	0.0155483
GO_function_level5	mycothione reductase [NAD(P)H] activity	GO:0050627	63	63	0	10805070	826817	inf	TP_enriched	0.0226298	0.00960663	0.0163503
GO_function_level5	glutathione specific gamma-glutamylcyclotransferase activity	GO:0061928	63	63	0	10805070	826817	inf	TP_enriched	0.0226298	0.00960663	0.0163503
GO_function_level5	molybdate ion binding	GO:0030973	2364	2225	139	10805070	826817	1.22494	TP_enriched	0.0201579	0.00971934	0.0165124
GO_function_level5	L-rhamnonate dehydratase activity	GO:0050032	138	135	3	10805070	826817	3.44348	TP_enriched	0.0191232	0.00986381	0.0167279
GO_function_level5	nitrate transmembrane transporter activity	GO:0015112	2729	2566	163	10805070	826817	1.20467	TP_enriched	0.020821	0.0101968	0.0172618
GO_function_level5	2-dehydro-3-deoxyglucarate aldolase activity	GO:0008672	137	134	3	10805070	826817	3.41798	TP_enriched	0.0190213	0.0104114	0.0175936
GO_function_level5	potassium channel regulator activity	GO:0015459	35	28	7	10805070	826817	0.306083	FN_enriched	0.0105136	0.0105136	0.0177347
GO_function_level5	6-phospho-3-hexuloisomerase activity	GO:0043800	439	420	19	10805070	826817	1.69155	TP_enriched	0.0200673	0.0108348	0.018244
GO_function_level5	aspartate ammonia-lyase activity	GO:0008797	1736	1587	149	10805070	826817	0.815001	FN_enriched	0.0194139	0.0110126	0.0185105
GO_function_level5	o-succinylbenzoate-CoA ligase activity	GO:0008756	1215	1149	66	10805070	826817	1.3322	TP_enriched	0.0219384	0.0110547	0.0185484
GO_function_level5	ureidoglycine aminohydrolase activity	GO:0071522	403	386	17	10805070	826817	1.73751	TP_enriched	0.0250404	0.0110883	0.0185719
GO_function_level5	adenosylmethionine-8-amino-7-oxononanoate transaminase activity	GO:0004015	3361	3087	274	10805070	826817	0.862081	FN_enriched	0.0204836	0.0112135	0.0187485
GO_function_level5	tRNA-guanosine(34) queuine transglycosylase activity	GO:0008479	4775	4394	381	10805070	826817	0.882457	FN_enriched	0.0208718	0.011272	0.0188131
GO_function_level5	5-dehydro-2-deoxygluconokinase activity	GO:0047590	742	705	37	10805070	826817	1.45807	TP_enriched	0.0221393	0.0116928	0.0194811
GO_function_level5	gamma-butyrobetaine dioxygenase activity	GO:0008336	60	60	0	10805070	826817	inf	TP_enriched	0.0212992	0.011985	0.019933
GO_function_level5	glutamate synthase (NADPH) activity	GO:0004355	1066	1009	57	10805070	826817	1.35459	TP_enriched	0.02343	0.0122037	0.0202612
GO_function_level5	3-dehydroshikimate dehydratase activity	GO:0046565	59	59	0	10805070	826817	inf	TP_enriched	0.0211796	0.0129022	0.0213833
GO_function_level5	3'-5' exonuclease activity	GO:0008408	51450	47922	3528	10805070	826817	1.03959	TP_enriched	0.0265387	0.0131398	0.0217392
GO_function_level5	triacylglycerol lipase activity	GO:0004806	1237	1128	109	10805070	826817	0.791867	FN_enriched	0.0231188	0.0133179	0.0219955
GO_function_level5	glyoxylate reductase activity	GO:0106345	194	188	6	10805070	826817	2.39769	TP_enriched	0.0248137	0.0135374	0.022319
GO_function_level5	L-methionine:thioredoxin-disulfide S-oxidoreductase activity	GO:0033744	3640	3346	294	10805070	826817	0.870844	FN_enriched	0.0259508	0.0136326	0.0224369
GO_function_level5	autoinducer-2 kinase activity	GO:0071518	376	360	16	10805070	826817	1.72175	TP_enriched	0.0341609	0.0151119	0.0248286
GO_function_level5	endo-alpha-N-acetylgalactosaminidase activity	GO:0033926	1080	984	96	10805070	826817	0.784323	FN_enriched	0.02817	0.0154318	0.0253103
GO_function_level5	thiosulfate-cyanide sulfurtransferase activity	GO:0004792	664	631	33	10805070	826817	1.46321	TP_enriched	0.0339723	0.0157035	0.0257114
GO_function_level5	allantoate deiminase activity	GO:0047652	107	105	2	10805070	826817	4.01739	TP_enriched	0.0354394	0.0158811	0.0259574
GO_function_level5	gamma-glutamylcyclotransferase activity	GO:0003839	56	56	0	10805070	826817	inf	TP_enriched	0.0327582	0.0160965	0.0262641
GO_function_level5	phenylalanine 4-monooxygenase activity	GO:0004505	374	358	16	10805070	826817	1.71219	TP_enriched	0.0338125	0.0161455	0.0262797
GO_function_level5	phenylglyoxylate dehydrogenase (acylating) activity	GO:0047110	83	82	1	10805070	826817	6.27478	TP_enriched	0.0304081	0.0161614	0.0262797
GO_function_level5	cytochrome-c peroxidase activity	GO:0004130	1285	1173	112	10805070	826817	0.801401	FN_enriched	0.029658	0.0163587	0.0265549
GO_function_level5	limit dextrin alpha-1,6-maltotetraose-hydrolase activity	GO:0120549	349	313	36	10805070	826817	0.6653	FN_enriched	0.0278089	0.0166093	0.0269157
GO_function_level5	putrescine--2-oxoglutarate transaminase activity	GO:0033094	246	237	9	10805070	826817	2.01508	TP_enriched	0.034003	0.0170976	0.0276595
GO_function_level5	5-methyltetrahydropteroyltri-L-glutamate-dependent methyltransferase activity	GO:0042085	6663	6144	519	10805070	826817	0.905816	FN_enriched	0.0318451	0.0171283	0.0276621
GO_function_level5	ureidoglycolate dehydrogenase activity	GO:0009040	55	55	0	10805070	826817	inf	TP_enriched	0.0322269	0.0173282	0.0279373
GO_function_level5	isopentenyl-diphosphate delta-isomerase activity	GO:0004452	1801	1649	152	10805070	826817	0.830128	FN_enriched	0.0310134	0.0174439	0.0280761
GO_function_level5	fumarylacetoacetase activity	GO:0004334	968	916	52	10805070	826817	1.34798	TP_enriched	0.0334222	0.0176865	0.0284182
GO_function_level5	protein kinase binding	GO:0019901	148	130	18	10805070	826817	0.552648	FN_enriched	0.0238477	0.0181395	0.0290969
GO_function_level5	pyridoxal kinase activity	GO:0008478	1346	1270	76	10805070	826817	1.27874	TP_enriched	0.038338	0.0184363	0.0295229
GO_function_level5	alkanal monooxygenase (FMN-linked) activity	GO:0047646	39	32	7	10805070	826817	0.349809	FN_enriched	0.0187815	0.0187815	0.030025
GO_function_level5	ferroxidase activity	GO:0004322	1293	1181	112	10805070	826817	0.806868	FN_enriched	0.0345588	0.0191615	0.030581
GO_function_level5	tRNA dimethylallyltransferase activity	GO:0052381	4331	3988	343	10805070	826817	0.889658	FN_enriched	0.0412141	0.0215143	0.0342783
GO_function_level5	dipeptidyl-peptidase activity	GO:0008239	895	815	80	10805070	826817	0.779543	FN_enriched	0.0371509	0.0221166	0.0351788
GO_function_level5	glutathione peroxidase activity	GO:0004602	1751	1604	147	10805070	826817	0.834942	FN_enriched	0.040542	0.0221963	0.0352463
GO_function_level5	threonine-phosphate decarboxylase activity	GO:0048472	1907	1794	113	10805070	826817	1.21489	TP_enriched	0.044807	0.0224689	0.0356196
GO_function_level5	glutamate formimidoyltransferase activity	GO:0030409	257	247	10	10805070	826817	1.89009	TP_enriched	0.0505905	0.0227455	0.0359379
GO_function_level5	formimidoyltetrahydrofolate cyclodeaminase activity	GO:0030412	257	247	10	10805070	826817	1.89009	TP_enriched	0.0505905	0.0227455	0.0359379
GO_function_level5	[citrate (pro-3S)-lyase] ligase activity	GO:0008771	616	585	31	10805070	826817	1.44405	TP_enriched	0.0493541	0.0228761	0.036084
GO_function_level5	chorismate synthase activity	GO:0004107	5072	4748	324	10805070	826817	1.12142	TP_enriched	0.0460085	0.0231424	0.0364436
GO_function_level5	pullulanase activity	GO:0051060	2249	2064	185	10805070	826817	0.853701	FN_enriched	0.0441871	0.0233909	0.0367737
GO_function_level5	methane monooxygenase [NAD(P)H] activity	GO:0015049	32	26	6	10805070	826817	0.33159	FN_enriched	0.0235269	0.0235269	0.0369264
GO_function_level5	glucose-6-phosphate dehydrogenase activity	GO:0004345	5749	5379	370	10805070	826817	1.11251	TP_enriched	0.0480399	0.0238294	0.0373393
GO_function_level5	nitrite reductase (NO-forming) activity	GO:0050421	498	474	24	10805070	826817	1.51132	TP_enriched	0.0447998	0.0239498	0.0374661
GO_function_level5	L-2-hydroxycarboxylate dehydrogenase (NAD+) activity	GO:0102443	1810	1703	107	10805070	826817	1.21794	TP_enriched	0.0490266	0.0241463	0.0376491
GO_function_level5	L-lactate dehydrogenase activity	GO:0140171	1810	1703	107	10805070	826817	1.21794	TP_enriched	0.0490266	0.0241463	0.0376491
GO_function_level5	2-aminoethylphosphonate-pyruvate transaminase activity	GO:0047304	430	410	20	10805070	826817	1.56871	TP_enriched	0.0482048	0.0242906	0.0378119
GO_function_level5	phosphoribulokinase activity	GO:0008974	709	672	37	10805070	826817	1.38981	TP_enriched	0.0484579	0.0257927	0.0400843
GO_function_level5	protein kinase activity	GO:0004672	121560	112745	8815	10805070	826817	0.978492	FN_enriched	0.0508901	0.0258532	0.0401127
GO_function_level5	(R)-citramalate synthase activity	GO:0043714	1342	1265	77	10805070	826817	1.25716	TP_enriched	0.0493689	0.0259018	0.0401224
GO_function_level5	ferric-chelate reductase (NADPH) activity	GO:0052851	457	413	44	10805070	826817	0.718245	FN_enriched	0.044433	0.0263089	0.0406865
GO_function_level5	fumarate hydratase activity	GO:0004333	5005	4684	321	10805070	826817	1.11664	TP_enriched	0.0575928	0.0282988	0.0436177
GO_function_level5	glucuronate isomerase activity	GO:0008880	1845	1735	110	10805070	826817	1.20698	TP_enriched	0.056911	0.0283266	0.0436177
GO_function_level5	amylase activity	GO:0016160	2453	2303	150	10805070	826817	1.17489	TP_enriched	0.0591227	0.0283423	0.0436177
GO_function_level5	threonine-type endopeptidase activity	GO:0004298	2102	1975	127	10805070	826817	1.19003	TP_enriched	0.0561459	0.0292042	0.0448713
GO_function_level5	preQ1 synthase activity	GO:0033739	1587	1454	133	10805070	826817	0.836533	FN_enriched	0.0506557	0.0294282	0.0451423
GO_function_level5	xylonate dehydratase activity	GO:0050401	137	133	4	10805070	826817	2.54435	TP_enriched	0.0646822	0.0301588	0.0461883
GO_function_level5	LPPG:FO 2-phospho-L-lactate transferase activity	GO:0043743	1317	1241	76	10805070	826817	1.24954	TP_enriched	0.0603674	0.0303547	0.0464133
GO_function_level5	coproporphyrinogen oxidase activity	GO:0004109	4345	4068	277	10805070	826817	1.12383	TP_enriched	0.0627781	0.0305417	0.046624
GO_function_level5	L-arabinose isomerase activity	GO:0008733	1192	1124	68	10805070	826817	1.26488	TP_enriched	0.062593	0.0306356	0.0466922
GO_function_level5	methylenetetrahydrofolate dehydrogenase (NADP+) activity	GO:0004488	3527	3247	280	10805070	826817	0.887339	FN_enriched	0.0572788	0.0311282	0.0473669
GO_function_level5	serine-type exopeptidase activity	GO:0070008	17186	16027	1159	10805070	826817	1.05824	TP_enriched	0.0633382	0.0317472	0.0482313
GO_function_level5	polyphosphate-glucose phosphotransferase activity	GO:0047330	465	421	44	10805070	826817	0.732158	FN_enriched	0.0572464	0.0337235	0.0511518
GO_function_level5	diaminobutyrate-pyruvate transaminase activity	GO:0047307	759	718	41	10805070	826817	1.34008	TP_enriched	0.0663725	0.0353697	0.053563
GO_function_level5	pyruvate oxidase activity	GO:0047112	613	581	32	10805070	826817	1.38936	TP_enriched	0.070438	0.0364526	0.055115
GO_function_level5	dihydroorotase activity	GO:0004151	4383	4102	281	10805070	826817	1.11709	TP_enriched	0.0729225	0.0370776	0.0559706
GO_function_level5	acyl-CoA binding	GO:0120227	596	565	31	10805070	826817	1.39468	TP_enriched	0.0787666	0.0371378	0.0559724
GO_function_level5	glycine-oxaloacetate transaminase activity	GO:0047303	170	164	6	10805070	826817	2.0916	TP_enriched	0.072447	0.0384767	0.0578983
GO_function_level5	L-ribulose-phosphate 4-epimerase activity	GO:0008742	578	548	30	10805070	826817	1.39781	TP_enriched	0.0747445	0.0387293	0.0581861
GO_function_level5	UDP-N-acetylmuramate dehydrogenase activity	GO:0008762	4608	4249	359	10805070	826817	0.905641	FN_enriched	0.0753778	0.0393589	0.0590384
GO_function_level5	hexosaminidase activity	GO:0015929	673	637	36	10805070	826817	1.35402	TP_enriched	0.0838665	0.0402711	0.0603112
GO_function_level5	protein-arginine deiminase activity	GO:0004668	570	518	52	10805070	826817	0.762258	FN_enriched	0.0721521	0.0404557	0.0604922
GO_function_level5	short-chain carboxylesterase activity	GO:0034338	90	88	2	10805070	826817	3.36695	TP_enriched	0.095468	0.0411183	0.061386
GO_function_level5	protocatechuate 4,5-dioxygenase activity	GO:0018579	43	43	0	10805070	826817	inf	TP_enriched	0.0727584	0.0419784	0.0625716
GO_function_level5	thiamine kinase activity	GO:0019165	110	107	3	10805070	826817	2.72927	TP_enriched	0.0912355	0.0424048	0.0631079
GO_function_level5	arylformamidase activity	GO:0004061	443	421	22	10805070	826817	1.46436	TP_enriched	0.0791976	0.0429457	0.0638127
GO_function_level5	3-(3-hydroxyphenyl)propionate hydroxylase activity	GO:0008688	67	66	1	10805070	826817	5.05042	TP_enriched	0.0909035	0.0438253	0.0649162
GO_function_level5	pectate disaccharide-lyase activity	GO:0047489	67	66	1	10805070	826817	5.05042	TP_enriched	0.0909035	0.0438253	0.0649162
GO_function_level5	cysteine dioxygenase activity	GO:0017172	42	42	0	10805070	826817	inf	TP_enriched	0.0725876	0.0451907	0.0666264
GO_function_level5	carboxynorspermidine dehydrogenase activity	GO:0102143	42	42	0	10805070	826817	inf	TP_enriched	0.0725876	0.0451907	0.0666264
GO_function_level5	4,5-9,10-diseco-3-hydroxy-5,9,17-trioxoandrosta-1(10),2-diene-4-oate hydrolase activity	GO:0102296	42	42	0	10805070	826817	inf	TP_enriched	0.0725876	0.0451907	0.0666264
GO_function_level5	arginine deiminase activity	GO:0016990	1499	1375	124	10805070	826817	0.848502	FN_enriched	0.087152	0.046623	0.0686314
GO_function_level5	beta-phosphoglucomutase activity	GO:0008801	808	763	45	10805070	826817	1.29748	TP_enriched	0.0998023	0.0473682	0.0696203
GO_function_level5	cobalamin 5'-phosphate synthase activity	GO:0008818	1553	1425	128	10805070	826817	0.851877	FN_enriched	0.0838561	0.0478952	0.0702858
GO_function_level5	quercetin 2,3-dioxygenase activity	GO:0008127	127	123	4	10805070	826817	2.35304	TP_enriched	0.0846071	0.0481179	0.0705035
GO_function_level5	cutinase activity	GO:0050525	65	64	1	10805070	826817	4.89738	TP_enriched	0.0894065	0.0495204	0.0724465
GO_function_level5	glutathione binding	GO:0043295	1924	1768	156	10805070	826817	0.867219	FN_enriched	0.0916407	0.0503103	0.0734887
GO_function_level5	carboxypeptidase activity	GO:0004180	26588	24767	1821	10805070	826817	1.04084	TP_enriched	0.10167	0.0504219	0.0735384
GO_function_level5	GDP-L-fucose synthase activity	GO:0050577	518	491	27	10805070	826817	1.39157	TP_enriched	0.103562	0.0507412	0.0738905
GO_function_level5	alpha-glucuronidase activity	GO:0046559	225	202	23	10805070	826817	0.67205	FN_enriched	0.0894768	0.0513218	0.0746212
GO_function_level5	phosphatidylcholine synthase activity	GO:0050520	64	63	1	10805070	826817	4.82086	TP_enriched	0.0892125	0.0526269	0.0764017
GO_function_level5	glyceraldehyde-3-phosphate dehydrogenase [NAD(P)+] (phosphorylating) activity	GO:0043891	125	121	4	10805070	826817	2.31478	TP_enriched	0.113754	0.0527158	0.0764138
GO_function_level5	2,5-didehydrogluconate reductase activity	GO:0050580	180	173	7	10805070	826817	1.89118	TP_enriched	0.108793	0.0537042	0.0777276
GO_function_level5	polygalacturonase activity	GO:0004650	250	239	11	10805070	826817	1.66261	TP_enriched	0.108458	0.0543033	0.078475
GO_function_level5	glutamate-cysteine ligase activity	GO:0004357	5218	4877	341	10805070	826817	1.09445	TP_enriched	0.11183	0.0551623	0.0795949
GO_function_level5	calcium- and calmodulin-responsive adenylate cyclase activity	GO:0008294	59	51	8	10805070	826817	0.48782	FN_enriched	0.0693978	0.0564957	0.081395
GO_function_level5	magnesium chelatase activity	GO:0016851	1336	1256	80	10805070	826817	1.20141	TP_enriched	0.122246	0.0590063	0.0848831
GO_function_level5	DNA translocase activity	GO:0015616	15159	14131	1028	10805070	826817	1.05194	TP_enriched	0.121155	0.0597006	0.0857518
GO_function_level5	N-acylglucosamine-6-phosphate 2-epimerase activity	GO:0047465	653	617	36	10805070	826817	1.31151	TP_enriched	0.127094	0.0615143	0.0882233
GO_function_level5	pectinesterase activity	GO:0030599	753	688	65	10805070	826817	0.809935	FN_enriched	0.103005	0.0629022	0.0900775
GO_function_level5	5-carboxymethyl-2-hydroxymuconate delta-isomerase activity	GO:0008704	82	80	2	10805070	826817	3.06086	TP_enriched	0.128555	0.0632402	0.0902887
GO_function_level5	5-oxopent-3-ene-1,2,5-tricarboxylate decarboxylase activity	GO:0018800	82	80	2	10805070	826817	3.06086	TP_enriched	0.128555	0.0632402	0.0902887
GO_function_level5	ribulose-bisphosphate carboxylase activity	GO:0016984	262	250	12	10805070	826817	1.59421	TP_enriched	0.118321	0.0639695	0.0911926
GO_function_level5	arginine decarboxylase activity	GO:0008792	1889	1772	117	10805070	826817	1.15896	TP_enriched	0.127812	0.0643277	0.0915655
GO_function_level5	acetate CoA-transferase activity	GO:0008775	258	246	12	10805070	826817	1.5687	TP_enriched	0.144883	0.0724157	0.102838
GO_function_level5	UDP-glucose 4-epimerase activity	GO:0003978	5925	5533	392	10805070	826817	1.08012	TP_enriched	0.142516	0.0724641	0.102838
GO_function_level5	3-dehydro-L-gulonate 2-dehydrogenase activity	GO:0047559	241	230	11	10805070	826817	1.6	TP_enriched	0.133092	0.0726545	0.102954
GO_function_level5	phenylacetyl-CoA 1,2-epoxidase activity	GO:0097266	722	681	41	10805070	826817	1.27102	TP_enriched	0.147163	0.0740094	0.104718
GO_function_level5	D-alanine [D-alanyl carrier protein] ligase activity	GO:0047473	323	307	16	10805070	826817	1.46826	TP_enriched	0.157901	0.0756745	0.106914
GO_function_level5	L(+)-tartrate dehydratase activity	GO:0008730	164	147	17	10805070	826817	0.661679	FN_enriched	0.125365	0.0760951	0.107348
GO_function_level5	acetolactate decarboxylase activity	GO:0047605	445	405	40	10805070	826817	0.774769	FN_enriched	0.138751	0.0768581	0.108264
GO_function_level5	2,3-dihydro-2,3-dihydroxybenzoate dehydrogenase activity	GO:0008667	239	228	11	10805070	826817	1.58609	TP_enriched	0.164233	0.0773858	0.108845
GO_function_level5	aminoacyl-tRNA deacylase activity	GO:0002161	8915	8316	599	10805070	826817	1.0624	TP_enriched	0.154885	0.0783901	0.109992
GO_function_level5	mycothiol synthase activity	GO:0035447	403	382	21	10805070	826817	1.39197	TP_enriched	0.146372	0.0784331	0.109992
GO_function_level5	terpene synthase activity	GO:0010333	57	56	1	10805070	826817	4.2852	TP_enriched	0.188521	0.0801702	0.112262
GO_function_level5	pimeloyl-CoA dehydrogenase activity	GO:0018515	34	34	0	10805070	826817	inf	TP_enriched	0.171982	0.0815137	0.113807
GO_function_level5	1,4-lactonase activity	GO:0050490	34	34	0	10805070	826817	inf	TP_enriched	0.171982	0.0815137	0.113807
GO_function_level5	glutaminase activity	GO:0004359	5147	4755	392	10805070	826817	0.928178	FN_enriched	0.158265	0.0831357	0.115901
GO_function_level5	hydroxymethylglutaryl-CoA lyase activity	GO:0004419	7	5	2	10805070	826817	0.191303	FN_enriched	0.0834974	0.0834974	0.116234
GO_function_level5	acetylglucosaminyltransferase activity	GO:0008375	5943	5548	395	10805070	826817	1.07482	TP_enriched	0.17271	0.0858567	0.119343
GO_function_level5	chitosanase activity	GO:0016977	76	74	2	10805070	826817	2.8313	TP_enriched	0.176309	0.0865799	0.120172
GO_function_level5	glutathione gamma-glutamylcysteinyltransferase activity	GO:0016756	33	33	0	10805070	826817	inf	TP_enriched	0.169468	0.0877512	0.121443
GO_function_level5	phenol 2-monooxygenase activity	GO:0018662	33	33	0	10805070	826817	inf	TP_enriched	0.169468	0.0877512	0.121443
GO_function_level5	dipeptidase activity	GO:0016805	5733	5352	381	10805070	826817	1.07495	TP_enriched	0.181252	0.0895749	0.123786
GO_function_level5	licheninase activity	GO:0042972	55	54	1	10805070	826817	4.13216	TP_enriched	0.183981	0.0902572	0.124547
GO_function_level5	NADH peroxidase activity	GO:0016692	539	509	30	10805070	826817	1.29832	TP_enriched	0.179671	0.091803	0.126496
GO_function_level5	carbamate kinase activity	GO:0008804	1319	1238	81	10805070	826817	1.16957	TP_enriched	0.180418	0.0924647	0.127223
GO_function_level5	beta-aspartyl-peptidase activity	GO:0008798	802	755	47	10805070	826817	1.22924	TP_enriched	0.191154	0.0930248	0.127808
GO_function_level5	aspartate 4-decarboxylase activity	GO:0047688	181	163	18	10805070	826817	0.692937	FN_enriched	0.14596	0.094285	0.129226
GO_function_level5	GMP synthase (glutamine-hydrolyzing) activity	GO:0003922	7227	6684	543	10805070	826817	0.941894	FN_enriched	0.184114	0.0944645	0.129226
GO_function_level5	CoA-disulfide reductase (NADPH) activity	GO:0050451	32	32	0	10805070	826817	inf	TP_enriched	0.167904	0.094466	0.129226
GO_function_level5	arsenate reductase (azurin) activity	GO:0050611	100	89	11	10805070	826817	0.619123	FN_enriched	0.167525	0.0984242	0.134447
GO_function_level5	lactonohydrolase activity	GO:0046573	35	30	5	10805070	826817	0.459126	FN_enriched	0.0996812	0.0996812	0.135968
GO_function_level5	formimidoylglutamate deiminase activity	GO:0050416	92	89	3	10805070	826817	2.27014	TP_enriched	0.218613	0.10056	0.13697
GO_function_level5	triphosphoribosyl-dephospho-CoA synthase activity	GO:0046917	1013	930	83	10805070	826817	0.857394	FN_enriched	0.178426	0.101493	0.138042
GO_function_level5	fructose-bisphosphate aldolase activity	GO:0004332	6188	5774	414	10805070	826817	1.06727	TP_enriched	0.206975	0.104025	0.141283
GO_function_level5	phosphoribosylglycinamide formyltransferase activity	GO:0004644	3846	3593	253	10805070	826817	1.08675	TP_enriched	0.209338	0.105086	0.14252
GO_function_level5	methylenetetrahydrofolate reductase [NAD(P)H] activity	GO:0004489	2954	2726	228	10805070	826817	0.914877	FN_enriched	0.197302	0.105755	0.143222
GO_function_level5	cyclohydrolase activity	GO:0019238	16453	15325	1128	10805070	826817	1.03967	TP_enriched	0.213179	0.10609	0.143472
GO_function_level5	galactose-6-phosphate isomerase activity	GO:0050044	52	51	1	10805070	826817	3.9026	TP_enriched	0.181628	0.10764	0.14536
GO_function_level5	phosphatase activity	GO:0016791	59608	55293	4315	10805070	826817	0.980453	FN_enriched	0.212581	0.108138	0.145825
GO_function_level5	palmitoleoyl [acyl-carrier-protein]-dependent acyltransferase activity	GO:0008951	161	145	16	10805070	826817	0.693469	FN_enriched	0.165687	0.110061	0.148208
GO_function_level5	oleate hydratase activity	GO:0050151	1469	1352	117	10805070	826817	0.884231	FN_enriched	0.204075	0.111216	0.14955
GO_function_level5	2,4-dienoyl-CoA reductase (NADPH) activity	GO:0008670	403	381	22	10805070	826817	1.32522	TP_enriched	0.243463	0.113959	0.153022
GO_function_level5	glycosylceramidase activity	GO:0017042	223	202	21	10805070	826817	0.736056	FN_enriched	0.19044	0.115408	0.154748
GO_function_level5	L-ascorbate 6-phosphate lactonase activity	GO:0035460	511	482	29	10805070	826817	1.27185	TP_enriched	0.228174	0.117828	0.15736
GO_function_level5	delta1-piperideine-2-carboxylate reductase activity	GO:0047125	29	29	0	10805070	826817	inf	TP_enriched	0.265333	0.117854	0.15736
GO_function_level5	pyrroline-2-carboxylate reductase activity	GO:0050241	29	29	0	10805070	826817	inf	TP_enriched	0.265333	0.117854	0.15736
GO_function_level5	4-alpha-glucanotransferase activity	GO:0004134	4099	3827	272	10805070	826817	1.07667	TP_enriched	0.248034	0.125105	0.166806
GO_function_level5	hydroxymethylglutaryl-CoA synthase activity	GO:0004421	935	859	76	10805070	826817	0.86488	FN_enriched	0.226244	0.126032	0.167807
GO_function_level5	glyoxalase III activity	GO:0019172	1413	1301	112	10805070	826817	0.888862	FN_enriched	0.233511	0.126897	0.168559
GO_function_level5	fluoride transmembrane transporter activity	GO:1903425	804	738	66	10805070	826817	0.855636	FN_enriched	0.216873	0.126953	0.168559
GO_function_level5	glucose-6-phosphate 1-epimerase activity	GO:0047938	139	133	6	10805070	826817	1.69623	TP_enriched	0.247375	0.128541	0.17043
GO_function_level5	triphosphoric monoester hydrolase activity	GO:0016793	4381	4050	331	10805070	826817	0.936263	FN_enriched	0.251391	0.131227	0.173748
GO_function_level5	tannase activity	GO:0050318	340	310	30	10805070	826817	0.790713	FN_enriched	0.205961	0.131468	0.173824
GO_function_level5	heme oxygenase (decyclizing) activity	GO:0004392	121	116	5	10805070	826817	1.7753	TP_enriched	0.284916	0.132719	0.175234
GO_function_level5	ammonia ligase activity	GO:0016211	12839	11959	880	10805070	826817	1.03995	TP_enriched	0.271446	0.134594	0.177461
GO_function_level5	3-phenylpropionate dioxygenase activity	GO:0008695	103	99	4	10805070	826817	1.89391	TP_enriched	0.250947	0.13608	0.178924
GO_function_level5	muconolactone delta-isomerase activity	GO:0016159	103	99	4	10805070	826817	1.89391	TP_enriched	0.250947	0.13608	0.178924
GO_function_level5	L-tyrosine 2,3-aminomutase activity	GO:0050368	27	27	0	10805070	826817	inf	TP_enriched	0.258098	0.136581	0.179333
GO_function_level5	ribonucleotide binding	GO:0032553	1653986	1536753	117233	10805070	826817	1.00359	TP_enriched	0.273735	0.136839	0.179423
GO_function_level5	arginase activity	GO:0004053	988	927	61	10805070	826817	1.16289	TP_enriched	0.292069	0.139087	0.182119
GO_function_level5	pyroglutamyl-peptidase activity	GO:0016920	486	458	28	10805070	826817	1.25168	TP_enriched	0.288783	0.141834	0.18546
GO_function_level5	chloride transmembrane transporter activity	GO:0015108	6880	6414	466	10805070	826817	1.05327	TP_enriched	0.290935	0.144822	0.189107
GO_function_level5	carbon-nitrogen ligase activity on lipid II	GO:0140282	26	26	0	10805070	826817	inf	TP_enriched	0.256374	0.147032	0.191728
GO_function_level5	pyruvate synthase activity	GO:0019164	19	16	3	10805070	826817	0.408112	FN_enriched	0.148777	0.148777	0.193738
GO_function_level5	chlorophyll synthetase activity	GO:0046408	65	63	2	10805070	826817	2.41043	TP_enriched	0.328216	0.150482	0.195689
GO_function_level5	lipid-linked peptidoglycan transporter activity	GO:0015648	3432	3172	260	10805070	826817	0.933539	FN_enriched	0.287652	0.150935	0.196009
GO_function_level5	biotin synthase activity	GO:0004076	3170	2960	210	10805070	826817	1.07861	TP_enriched	0.299827	0.152485	0.19775
GO_function_level5	UDP-N-acetylglucosamine-undecaprenyl-phosphate N-acetylglucosaminephosphotransferase activity	GO:0036380	567	520	47	10805070	826817	0.84661	FN_enriched	0.287137	0.155531	0.201426
GO_function_level5	galactosidase activity	GO:0015925	4764	4407	357	10805070	826817	0.944596	FN_enriched	0.296801	0.156847	0.202826
GO_function_level5	UDP-glucuronate decarboxylase activity	GO:0048040	633	581	52	10805070	826817	0.85497	FN_enriched	0.278362	0.15704	0.202826
GO_function_level5	cysteine-glucosaminylinositol ligase activity	GO:0035446	465	438	27	10805070	826817	1.24135	TP_enriched	0.320216	0.157855	0.203473
GO_function_level5	riboflavin binding	GO:1902444	64	62	2	10805070	826817	2.37217	TP_enriched	0.326156	0.15797	0.203473
GO_function_level5	(R)-aminopropanol dehydrogenase activity	GO:0019147	25	25	0	10805070	826817	inf	TP_enriched	0.25603	0.158283	0.203599
GO_function_level5	ureidoglycolate lyase activity	GO:0050385	99	95	4	10805070	826817	1.81739	TP_enriched	0.325428	0.15969	0.20513
GO_function_level5	1-aminocyclopropane-1-carboxylate deaminase activity	GO:0008660	325	307	18	10805070	826817	1.30512	TP_enriched	0.330165	0.160031	0.20527
GO_function_level5	mannosidase activity	GO:0015923	1526	1428	98	10805070	826817	1.11504	TP_enriched	0.31901	0.160232	0.20527
GO_function_level5	phosphoribosylaminoimidazolesuccinocarboxamide synthase activity	GO:0004639	3598	3358	240	10805070	826817	1.07068	TP_enriched	0.330248	0.161169	0.206192
GO_function_level5	(S)-2-hydroxy-acid oxidase activity	GO:0003973	402	379	23	10805070	826817	1.26095	TP_enriched	0.330951	0.162241	0.207284
GO_function_level5	L-altrarate dehydratase activity	GO:1990594	81	78	3	10805070	826817	1.98956	TP_enriched	0.381274	0.164077	0.209348
GO_function_level5	oxygen-dependent protoporphyrinogen oxidase activity	GO:0004729	1396	1287	109	10805070	826817	0.9035	FN_enriched	0.297745	0.166811	0.212549
GO_function_level5	tagatose-bisphosphate aldolase activity	GO:0009025	307	290	17	10805070	826817	1.30537	TP_enriched	0.318445	0.168855	0.214733
GO_function_level5	phosphoenolpyruvate mutase activity	GO:0050188	164	156	8	10805070	826817	1.49217	TP_enriched	0.359415	0.168978	0.214733
GO_function_level5	purine nucleobase binding	GO:0002060	44	43	1	10805070	826817	3.29042	TP_enriched	0.371092	0.170287	0.215818
GO_function_level5	guanosine phosphorylase activity	GO:0047975	44	43	1	10805070	826817	3.29042	TP_enriched	0.371092	0.170287	0.215818
GO_function_level5	S-adenosylmethionine:tRNA ribosyltransferase-isomerase activity	GO:0051075	567	533	34	10805070	826817	1.19959	TP_enriched	0.327409	0.171878	0.217544
GO_function_level5	rhamnulose-1-phosphate aldolase activity	GO:0008994	97	93	4	10805070	826817	1.77912	TP_enriched	0.323969	0.172706	0.218301
GO_function_level5	tetrahydrofolylpolyglutamate synthase activity	GO:0004326	5922	5482	440	10805070	826817	0.953361	FN_enriched	0.336437	0.173767	0.219349
GO_function_level5	aryl sulfotransferase activity	GO:0004062	378	346	32	10805070	826817	0.82738	FN_enriched	0.315574	0.175703	0.221498
GO_function_level5	phosphoribosylaminoimidazole carboxylase activity	GO:0004638	5443	5038	405	10805070	826817	0.951864	FN_enriched	0.342177	0.176251	0.221894
GO_function_level5	chorismate lyase activity	GO:0008813	483	443	40	10805070	826817	0.847466	FN_enriched	0.329022	0.17884	0.224855
GO_function_level5	(S)-2-haloacid dehalogenase activity	GO:0018784	162	154	8	10805070	826817	1.47304	TP_enriched	0.357884	0.179562	0.225166
GO_function_level5	sulfate binding	GO:0043199	162	154	8	10805070	826817	1.47304	TP_enriched	0.357884	0.179562	0.225166
GO_function_level5	glucosylglycerate hydrolase activity	GO:0102547	43	42	1	10805070	826817	3.2139	TP_enriched	0.368284	0.180105	0.22553
GO_function_level5	NAD(P)H dehydrogenase (quinone) activity	GO:0003955	12760	11826	934	10805070	826817	0.968852	FN_enriched	0.351982	0.180329	0.22553
GO_function_level5	4-phosphoerythronate dehydrogenase activity	GO:0033711	734	675	59	10805070	826817	0.875447	FN_enriched	0.314681	0.180707	0.225706
GO_function_level5	adenosylcobinamide-GDP ribazoletransferase activity	GO:0051073	1687	1557	130	10805070	826817	0.916477	FN_enriched	0.34308	0.181211	0.226037
GO_function_level5	RNA exonuclease activity	GO:0004532	10436	9670	766	10805070	826817	0.965975	FN_enriched	0.36031	0.183034	0.228011
GO_function_level5	GMP reductase activity	GO:0003920	889	833	56	10805070	826817	1.13826	TP_enriched	0.395737	0.192349	0.239301
GO_function_level5	4-hydroxy-3-methylbut-2-enyl diphosphate reductase activity	GO:0051745	3987	3718	269	10805070	826817	1.05766	TP_enriched	0.388174	0.196338	0.243943
GO_function_level5	narrow pore channel activity	GO:0022842	174	165	9	10805070	826817	1.40289	TP_enriched	0.377552	0.201873	0.250492
GO_function_level5	dTDP-4-dehydrorhamnose reductase activity	GO:0008831	3406	3151	255	10805070	826817	0.945546	FN_enriched	0.385887	0.203352	0.251997
GO_function_level5	tricarboxylic acid transmembrane transporter activity	GO:0015142	109	104	5	10805070	826817	1.59165	TP_enriched	0.452264	0.205306	0.254086
GO_function_level5	pantoate-beta-alanine ligase activity	GO:0004592	2983	2759	224	10805070	826817	0.942494	FN_enriched	0.392361	0.206024	0.254643
GO_function_level5	malonyl-CoA decarboxylase activity	GO:0050080	75	72	3	10805070	826817	1.83651	TP_enriched	0.373931	0.211142	0.260628
GO_function_level5	RNA polymerase core enzyme binding	GO:0043175	21	21	0	10805070	826817	inf	TP_enriched	0.396991	0.212581	0.261723
GO_function_level5	exo-oligoalginate lyase activity	GO:0052764	21	21	0	10805070	826817	inf	TP_enriched	0.396991	0.212581	0.261723
GO_function_level5	aspartate carbamoyltransferase activity	GO:0004070	3854	3567	287	10805070	826817	0.951033	FN_enriched	0.414927	0.214674	0.263958
GO_function_level5	catechol 2,3-dioxygenase activity	GO:0018577	478	449	29	10805070	826817	1.18477	TP_enriched	0.423117	0.215397	0.264503
GO_function_level5	phosphatidylinositol phosphate binding	GO:1901981	349	320	29	10805070	826817	0.844367	FN_enriched	0.403332	0.217196	0.266368
GO_function_level5	arginyl-tRNA--protein transferase activity	GO:0004057	868	800	68	10805070	826817	0.900242	FN_enriched	0.390574	0.21941	0.268302
GO_function_level5	alpha-sialidase activity	GO:0016997	849	795	54	10805070	826817	1.12657	TP_enriched	0.42335	0.219522	0.268302
GO_function_level5	4-hydroxybenzoate polyprenyltransferase activity	GO:0008412	1844	1722	122	10805070	826817	1.08009	TP_enriched	0.440967	0.220028	0.268302
GO_function_level5	methylamine dehydrogenase (amicyanin) activity	GO:0052876	34	30	4	10805070	826817	0.573908	FN_enriched	0.301596	0.220082	0.268302
GO_function_level5	methylglyoxal synthase activity	GO:0008929	828	763	65	10805070	826817	0.898234	FN_enriched	0.416521	0.220188	0.268302
GO_function_level5	formimidoylglutamase activity	GO:0050415	976	900	76	10805070	826817	0.906164	FN_enriched	0.417625	0.22052	0.26836
GO_function_level5	CDP-glucose 4,6-dehydratase activity	GO:0047733	482	443	39	10805070	826817	0.869197	FN_enriched	0.375904	0.22286	0.270861
GO_function_level5	flavin prenyltransferase activity	GO:0106141	951	877	74	10805070	826817	0.906872	FN_enriched	0.411813	0.225773	0.27405
GO_function_level5	nitric-oxide synthase activity	GO:0004517	46	41	5	10805070	826817	0.627472	FN_enriched	0.378948	0.22686	0.274984
GO_function_level5	poly(3-hydroxybutyrate) depolymerase activity	GO:0050526	157	143	14	10805070	826817	0.781607	FN_enriched	0.351085	0.227123	0.274984
GO_function_level5	1,4-dihydroxy-2-naphthoyl-CoA synthase activity	GO:0008935	1782	1664	118	10805070	826817	1.07909	TP_enriched	0.460597	0.227417	0.274989
GO_function_level5	tryptophan 2,3-dioxygenase activity	GO:0004833	713	668	45	10805070	826817	1.13592	TP_enriched	0.465696	0.22775	0.27504
GO_function_level5	nicotinate-nucleotide diphosphorylase (carboxylating) activity	GO:0004514	4808	4480	328	10805070	826817	1.04519	TP_enriched	0.46545	0.229376	0.276652
GO_function_level5	4-deoxy-L-threo-5-hexosulose-uronate ketol-isomerase activity	GO:0008697	725	679	46	10805070	826817	1.12953	TP_enriched	0.46976	0.236396	0.284757
GO_function_level5	DNA-deoxyinosine glycosylase activity	GO:0033958	526	484	42	10805070	826817	0.881811	FN_enriched	0.444268	0.238816	0.287307
GO_function_level5	2-dehydropantoate 2-reductase activity	GO:0008677	1543	1441	102	10805070	826817	1.08106	TP_enriched	0.487766	0.240614	0.289102
GO_function_level5	thiamine-phosphate kinase activity	GO:0009030	2886	2691	195	10805070	826817	1.05601	TP_enriched	0.491191	0.244063	0.292875
GO_function_level5	saccharopine dehydrogenase activity	GO:0004753	19	19	0	10805070	826817	inf	TP_enriched	0.395137	0.24636	0.295258
GO_function_level5	pseudouridylate synthase activity	GO:0004730	369	339	30	10805070	826817	0.864685	FN_enriched	0.417934	0.248581	0.297544
GO_function_level5	uroporphyrinogen-III synthase activity	GO:0004852	2930	2712	218	10805070	826817	0.95194	FN_enriched	0.472168	0.251614	0.300794
GO_function_level5	propionyl-CoA carboxylase activity	GO:0004658	54	52	2	10805070	826817	1.98956	TP_enriched	0.590403	0.252045	0.30093
GO_function_level5	azobenzene reductase (NADP+) activity	GO:0050446	896	838	58	10805070	826817	1.10561	TP_enriched	0.515314	0.253173	0.301897
GO_function_level5	mRNA 5'-UTR binding	GO:0048027	150	142	8	10805070	826817	1.35826	TP_enriched	0.52346	0.253825	0.302294
GO_function_level5	7-cyano-7-deazaguanine tRNA-ribosyltransferase activity	GO:0043867	854	788	66	10805070	826817	0.913611	FN_enriched	0.46387	0.257853	0.30591
GO_function_level5	malolactic enzyme activity	GO:0043883	827	763	64	10805070	826817	0.91227	FN_enriched	0.456932	0.25798	0.30591
GO_function_level5	L-fuculose-phosphate aldolase activity	GO:0008738	70	67	3	10805070	826817	1.70898	TP_enriched	0.486763	0.258148	0.30591
GO_function_level5	amidase activity	GO:0004040	4040	3764	276	10805070	826817	1.04359	TP_enriched	0.520163	0.258349	0.30591
GO_function_level5	ubiquitin-like protein transferase activity	GO:0019787	118	112	6	10805070	826817	1.4284	TP_enriched	0.47644	0.258652	0.30591
GO_function_level5	hexulose-6-phosphate synthase activity	GO:0043801	422	396	26	10805070	826817	1.16548	TP_enriched	0.507389	0.258797	0.30591
GO_function_level5	fucosidase activity	GO:0015928	1636	1527	109	10805070	826817	1.07201	TP_enriched	0.531462	0.259322	0.306148
GO_function_level5	gluconate dehydrogenase activity	GO:0008875	36	35	1	10805070	826817	2.67825	TP_enriched	0.515502	0.2641	0.311402
GO_function_level5	choline binding	GO:0033265	210	198	12	10805070	826817	1.2626	TP_enriched	0.503041	0.264584	0.311585
GO_function_level5	4-hydroxyphenylacetate 3-monooxygenase activity	GO:0052881	69	66	3	10805070	826817	1.68347	TP_enriched	0.486504	0.268448	0.315485
GO_function_level5	glycerol dehydrogenase (NAD+) activity	GO:0008888	993	928	65	10805070	826817	1.0925	TP_enriched	0.536776	0.268562	0.315485
GO_function_level5	lipid kinase activity	GO:0001727	3769	3491	278	10805070	826817	0.960907	FN_enriched	0.525979	0.269659	0.316382
GO_function_level5	protein disulfide isomerase activity	GO:0003756	669	626	43	10805070	826817	1.11401	TP_enriched	0.547191	0.275483	0.322816
GO_function_level5	dihydroneopterin aldolase activity	GO:0004150	1337	1236	101	10805070	826817	0.93643	FN_enriched	0.522842	0.277074	0.32428
GO_function_level5	ribonuclease inhibitor activity	GO:0008428	618	570	48	10805070	826817	0.908685	FN_enriched	0.530578	0.282841	0.330621
GO_function_level5	prenyl diphosphate synthase activity	GO:0120531	1538	1435	103	10805070	826817	1.06611	TP_enriched	0.584977	0.28486	0.33257
GO_function_level5	D-serine ammonia-lyase activity	GO:0008721	841	786	55	10805070	826817	1.09356	TP_enriched	0.591045	0.287268	0.334505
GO_function_level5	UDP-3-O-acyl-N-acetylglucosamine deacetylase activity	GO:0103117	1725	1596	129	10805070	826817	0.94672	FN_enriched	0.542347	0.287525	0.334505
GO_function_level5	D-sedoheptulose 7-phosphate isomerase activity	GO:0008968	1001	935	66	10805070	826817	1.08406	TP_enriched	0.579704	0.287591	0.334505
GO_function_level5	glutamate dehydrogenase [NAD(P)+] activity	GO:0004353	3781	3503	278	10805070	826817	0.964211	FN_enriched	0.547631	0.287928	0.334505
GO_function_level5	riboflavin kinase activity	GO:0008531	15	13	2	10805070	826817	0.497387	FN_enriched	0.289345	0.289345	0.33574
GO_function_level5	dTDP-glucose 4,6-dehydratase activity	GO:0008460	5431	5056	375	10805070	826817	1.03172	TP_enriched	0.579163	0.290538	0.336712
GO_function_level5	ribose phosphate diphosphokinase activity	GO:0004749	5131	4777	354	10805070	826817	1.03262	TP_enriched	0.586797	0.291141	0.336998
GO_function_level5	L-amino-acid alpha-ligase activity	GO:0034026	34	33	1	10805070	826817	2.5252	TP_enriched	0.513672	0.29359	0.339419
GO_function_level5	9,9'-di-cis-zeta-carotene desaturase activity	GO:0016719	98	93	5	10805070	826817	1.4233	TP_enriched	0.557097	0.295702	0.341444
GO_function_level5	L-threonine 3-dehydrogenase activity	GO:0008743	940	878	62	10805070	826817	1.08365	TP_enriched	0.611305	0.296266	0.341679
GO_function_level5	3-dehydroquinate synthase activity	GO:0003856	4754	4426	328	10805070	826817	1.03258	TP_enriched	0.591802	0.299379	0.34485
GO_function_level5	oligogalacturonide lyase activity	GO:0047487	154	141	13	10805070	826817	0.829959	FN_enriched	0.528102	0.301119	0.346433
GO_function_level5	holo-citrate lyase synthase activity	GO:0050519	340	313	27	10805070	826817	0.887076	FN_enriched	0.526274	0.303293	0.348511
GO_function_level5	deoxyribodipyrimidine photo-lyase activity	GO:0003904	1142	1056	86	10805070	826817	0.939603	FN_enriched	0.564641	0.304904	0.349938
GO_function_level5	acryloyl-CoA reductase (NADH) activity	GO:0043958	16	16	0	10805070	826817	inf	TP_enriched	0.623694	0.307354	0.352323
GO_function_level5	plasmanylethanolamine desaturase activity	GO:0050207	5	4	1	10805070	826817	0.306085	FN_enriched	0.308349	0.308349	0.353037
GO_function_level5	dissimilatory sulfite reductase (NADH) activity	GO:0018551	499	467	32	10805070	826817	1.11674	TP_enriched	0.601535	0.308927	0.353272
GO_function_level5	dTDP-4-dehydrorhamnose 3,5-epimerase activity	GO:0008830	2259	2092	167	10805070	826817	0.958569	FN_enriched	0.594435	0.310592	0.354749
GO_function_level5	guanylyltransferase activity	GO:0070568	1238	1155	83	10805070	826817	1.06485	TP_enriched	0.618742	0.313594	0.357746
GO_function_level5	phosphoglycerol geranylgeranyltransferase activity	GO:0047294	40	36	4	10805070	826817	0.68869	FN_enriched	0.528957	0.316285	0.360013
GO_function_level5	ATP-dependent DNA damage sensor activity	GO:0140664	16	14	2	10805070	826817	0.535648	FN_enriched	0.316341	0.316341	0.360013
GO_function_level5	pyrroline-5-carboxylate reductase activity	GO:0004735	4022	3728	294	10805070	826817	0.970299	FN_enriched	0.623353	0.317821	0.361235
GO_function_level5	malonyl-CoA methyltransferase activity	GO:0102130	78	71	7	10805070	826817	0.776142	FN_enriched	0.504569	0.318176	0.361235
GO_function_level5	diguanylate cyclase activity	GO:0052621	20082	18672	1410	10805070	826817	1.01336	TP_enriched	0.640327	0.32158	0.364662
GO_function_level5	sigma factor antagonist activity	GO:0016989	3415	3165	250	10805070	826817	0.968749	FN_enriched	0.61741	0.32366	0.366582
GO_function_level5	glucose-6-phosphate transmembrane transporter activity	GO:0015152	32	31	1	10805070	826817	2.37216	TP_enriched	0.725639	0.325784	0.368548
GO_function_level5	2 iron, 2 sulfur cluster binding	GO:0051537	15345	14269	1076	10805070	826817	1.01478	TP_enriched	0.659841	0.328358	0.371017
GO_function_level5	beta-glucoside kinase activity	GO:0047700	15	15	0	10805070	826817	inf	TP_enriched	0.620218	0.330873	0.372969
GO_function_level5	cellobiose epimerase activity	GO:0047736	15	15	0	10805070	826817	inf	TP_enriched	0.620218	0.330873	0.372969
GO_function_level5	diaminopropionate ammonia-lyase activity	GO:0008838	740	691	49	10805070	826817	1.07911	TP_enriched	0.667703	0.3347	0.376836
GO_function_level5	creatininase activity	GO:0047789	124	117	7	10805070	826817	1.279	TP_enriched	0.725057	0.337914	0.379962
GO_function_level5	maleylacetate reductase activity	GO:0018506	258	242	16	10805070	826817	1.15739	TP_enriched	0.715407	0.338278	0.379962
GO_function_level5	adenosylcobyric acid synthase (glutamine-hydrolyzing) activity	GO:0051921	67	61	6	10805070	826817	0.777964	FN_enriched	0.477236	0.340805	0.382347
GO_function_level5	ectoine synthase activity	GO:0033990	17	15	2	10805070	826817	0.573908	FN_enriched	0.343089	0.343089	0.383875
GO_function_level5	mevalonate kinase activity	GO:0004496	524	484	40	10805070	826817	0.925903	FN_enriched	0.610058	0.343228	0.383875
GO_function_level5	carbonate dehydratase activity	GO:0004089	2746	2545	201	10805070	826817	0.968881	FN_enriched	0.655828	0.343382	0.383875
GO_function_level5	alanine transmembrane transporter activity	GO:0022858	730	675	55	10805070	826817	0.93912	FN_enriched	0.614629	0.346952	0.387409
GO_function_level5	purine phosphoribosyltransferase activity	GO:0106130	2841	2645	196	10805070	826817	1.03265	TP_enriched	0.688043	0.348756	0.388546
GO_function_level5	N-acetylornithine carbamoyltransferase activity	GO:0043857	200	184	16	10805070	826817	0.879992	FN_enriched	0.581867	0.3492	0.388546
GO_function_level5	uroporphyrinogen decarboxylase activity	GO:0004853	4195	3890	305	10805070	826817	0.97595	FN_enriched	0.673976	0.349522	0.388546
GO_function_level5	butyrate kinase activity	GO:0047761	868	803	65	10805070	826817	0.945327	FN_enriched	0.64376	0.349673	0.388546
GO_function_level5	methionyl-tRNA formyltransferase activity	GO:0004479	4733	4404	329	10805070	826817	1.02432	TP_enriched	0.69212	0.350019	0.388546
GO_function_level5	4-hydroxy-tetrahydrodipicolinate reductase	GO:0008839	3680	3425	255	10805070	826817	1.02779	TP_enriched	0.700253	0.351084	0.389272
GO_function_level5	nitrile hydratase activity	GO:0018822	270	253	17	10805070	826817	1.13882	TP_enriched	0.721902	0.355058	0.393218
GO_function_level5	orotate phosphoribosyltransferase activity	GO:0004588	2937	2734	203	10805070	826817	1.03059	TP_enriched	0.719461	0.355886	0.393676
GO_function_level5	ribonucleoside-triphosphate reductase (thioredoxin) activity	GO:0008998	5288	4905	383	10805070	826817	0.979982	FN_enriched	0.688125	0.359064	0.396728
GO_function_level5	nicotinamide riboside transmembrane transporter activity	GO:0034257	108	99	9	10805070	826817	0.841732	FN_enriched	0.573237	0.360697	0.398068
GO_function_level5	L-threonylcarbamoyladenylate synthase	GO:0061710	4788	4441	347	10805070	826817	0.979331	FN_enriched	0.693784	0.361837	0.398862
GO_function_level5	2-methylcitrate dehydratase activity	GO:0047547	570	527	43	10805070	826817	0.937827	FN_enriched	0.683212	0.365402	0.402324
GO_function_level5	phosphogluconate dehydrogenase (decarboxylating) activity	GO:0004616	3537	3280	257	10805070	826817	0.976606	FN_enriched	0.718818	0.366564	0.402714
GO_function_level5	tRNA 2'-phosphotransferase activity	GO:0000215	69	63	6	10805070	826817	0.803472	FN_enriched	0.635054	0.366605	0.402714
GO_function_level5	carbamoyl-phosphate synthase (glutamine-hydrolyzing) activity	GO:0004088	6350	5906	444	10805070	826817	1.01788	TP_enriched	0.750814	0.370925	0.406781
GO_function_level5	protein deglycase activity	GO:0036524	150	141	9	10805070	826817	1.19883	TP_enriched	0.750093	0.371166	0.406781
GO_function_level5	succinylglutamate desuccinylase activity	GO:0009017	340	318	22	10805070	826817	1.10608	TP_enriched	0.751278	0.372552	0.407829
GO_function_level5	S-methyl-5-thioribose kinase activity	GO:0046522	629	587	42	10805070	826817	1.06948	TP_enriched	0.756092	0.373266	0.408139
GO_function_level5	N-acetylglucosaminylphosphatidylinositol deacetylase activity	GO:0000225	244	225	19	10805070	826817	0.90617	FN_enriched	0.619178	0.374281	0.408491
GO_function_level5	hydroxyethylthiazole kinase activity	GO:0004417	1517	1413	104	10805070	826817	1.03966	TP_enriched	0.76423	0.37445	0.408491
GO_function_level5	UDP-glucose 4,6-dehydratase activity	GO:0050377	60	57	3	10805070	826817	1.45391	TP_enriched	0.799614	0.374997	0.408617
GO_function_level5	L-lysine 6-transaminase activity	GO:0045484	105	99	6	10805070	826817	1.2626	TP_enriched	0.705894	0.375679	0.40889
GO_function_level5	UDP-N-acetylmuramoylpentapeptide-lysine N6-alanyltransferase activity	GO:0047206	29	28	1	10805070	826817	2.1426	TP_enriched	0.719821	0.379386	0.412451
GO_function_level5	mannosyl-3-phosphoglycerate synthase activity	GO:0050504	31	28	3	10805070	826817	0.714197	FN_enriched	0.481867	0.380173	0.412834
GO_function_level5	N6-(1,2-dicarboxyethyl)AMP AMP-lyase (fumarate-forming) activity	GO:0004018	6309	5854	455	10805070	826817	0.984508	FN_enriched	0.750032	0.381104	0.413034
GO_function_level5	phosphonopyruvate decarboxylase activity	GO:0033980	134	126	8	10805070	826817	1.20521	TP_enriched	0.737306	0.381812	0.413034
GO_function_level5	ribose-5-phosphate isomerase activity	GO:0004751	3307	3077	230	10805070	826817	1.02373	TP_enriched	0.760696	0.38194	0.413034
GO_function_level5	cytidine deaminase activity	GO:0004126	1614	1503	111	10805070	826817	1.03614	TP_enriched	0.771258	0.3821	0.413034
GO_function_level5	GDP-mannose 4,6-dehydratase activity	GO:0008446	3199	2967	232	10805070	826817	0.978608	FN_enriched	0.730859	0.385228	0.415941
GO_function_level5	diaminopimelate dehydrogenase activity	GO:0047850	525	490	35	10805070	826817	1.0713	TP_enriched	0.798606	0.38723	0.417626
GO_function_level5	minor groove of adenine-thymine-rich DNA binding	GO:0003680	74	70	4	10805070	826817	1.33912	TP_enriched	0.819573	0.388375	0.418385
GO_function_level5	2,3-dihydroxy-2,3-dihydro-phenylpropionate dehydrogenase activity	GO:0018498	28	27	1	10805070	826817	2.06608	TP_enriched	0.719183	0.398708	0.42903
GO_function_level5	peptidoglycan lytic transglycosylase activity	GO:0008933	8871	8234	637	10805070	826817	0.989121	FN_enriched	0.788165	0.401007	0.431015
GO_function_level5	cellulase activity	GO:0008810	493	460	33	10805070	826817	1.06666	TP_enriched	0.792708	0.402449	0.432074
GO_function_level5	aldehyde oxidase activity	GO:0004031	7	6	1	10805070	826817	0.459127	FN_enriched	0.403182	0.403182	0.432372
GO_function_level5	ADP-glyceromanno-heptose 6-epimerase activity	GO:0008712	1258	1166	92	10805070	826817	0.96982	FN_enriched	0.783695	0.404025	0.432786
GO_function_level5	putrescine carbamoyltransferase activity	GO:0050231	72	66	6	10805070	826817	0.841732	FN_enriched	0.643873	0.405416	0.433785
GO_function_level5	2,3-diketo-5-methylthiopentyl-1-phosphate enolase activity	GO:0043715	59	54	5	10805070	826817	0.826428	FN_enriched	0.610722	0.410305	0.438522
GO_function_level5	cysteine-type exopeptidase activity	GO:0070004	470	435	35	10805070	826817	0.951047	FN_enriched	0.720147	0.412719	0.440158
GO_function_level5	acetoin dehydrogenase (NAD+) activity	GO:0019152	1574	1465	109	10805070	826817	1.02848	TP_enriched	0.844375	0.412764	0.440158
GO_function_level5	catechol 1,2-dioxygenase activity	GO:0018576	432	403	29	10805070	826817	1.06338	TP_enriched	0.851306	0.420595	0.448005
GO_function_level5	trans-L-3-hydroxyproline dehydratase activity	GO:0050346	60	55	5	10805070	826817	0.841732	FN_enriched	0.615846	0.424617	0.451781
GO_function_level5	D-ribulose-phosphate 3-epimerase activity	GO:0004750	3768	3497	271	10805070	826817	0.98743	FN_enriched	0.824389	0.429494	0.456457
GO_function_level5	homocitrate synthase activity	GO:0004410	587	544	43	10805070	826817	0.968081	FN_enriched	0.809547	0.441539	0.468693
GO_function_level5	NAD+ poly-ADP-ribosyltransferase activity	GO:0003950	228	213	15	10805070	826817	1.0866	TP_enriched	0.897255	0.441995	0.468693
GO_function_level5	ferredoxin hydrogenase activity	GO:0008901	570	531	39	10805070	826817	1.04187	TP_enriched	0.870608	0.443191	0.469436
GO_function_level5	methylmalonate-semialdehyde dehydrogenase (acylating, NAD) activity	GO:0004491	55	52	3	10805070	826817	1.32637	TP_enriched	1	0.444631	0.470436
GO_function_level5	tRNA 2-(methylsulfanyl)-N(6)-isopentenyladenosine(37) hydroxylase activity	GO:0045301	127	119	8	10805070	826817	1.13825	TP_enriched	0.863324	0.447046	0.472463
GO_function_level5	tRNA(Ile)-lysidine synthase activity	GO:0032267	40	38	2	10805070	826817	1.4539	TP_enriched	1	0.451869	0.477029
GO_function_level5	purine nucleosidase activity	GO:0008477	1839	1710	129	10805070	826817	1.01435	TP_enriched	0.927666	0.461028	0.485616
GO_function_level5	adenosylhomocysteine nucleosidase activity	GO:0008782	1839	1710	129	10805070	826817	1.01435	TP_enriched	0.927666	0.461028	0.485616
GO_function_level5	alpha-L-arabinofuranosidase activity	GO:0046556	1372	1276	96	10805070	826817	1.0171	TP_enriched	0.916343	0.463055	0.48721
GO_function_level5	steroid dehydrogenase activity, acting on the CH-OH group of donors, NAD or NADP as acceptor	GO:0033764	63	58	5	10805070	826817	0.887645	FN_enriched	0.803796	0.467081	0.490901
GO_function_level5	succinate-CoA ligase activity	GO:0004774	139	130	9	10805070	826817	1.10531	TP_enriched	1	0.468857	0.492222
GO_function_level5	phosphomevalonate kinase activity	GO:0004631	468	434	34	10805070	826817	0.97677	FN_enriched	0.857243	0.472986	0.496007
GO_function_level5	L-rhamnose mutarotase activity	GO:0062192	147	136	11	10805070	826817	0.94608	FN_enriched	0.871766	0.474991	0.497559
GO_function_level5	formyltetrahydrofolate deformylase activity	GO:0008864	2489	2311	178	10805070	826817	0.993485	FN_enriched	0.906883	0.477613	0.499754
GO_function_level5	flavin reductase (NADH) activity	GO:0036382	95	89	6	10805070	826817	1.13507	TP_enriched	1	0.482881	0.504709
GO_function_level5	aminoacyl-tRNA ligase activity	GO:0004812	186193	172963	13230	10805070	826817	1.00041	TP_enriched	0.967365	0.484335	0.505671
GO_function_level5	UDP-N-acetyl-D-mannosamine dehydrogenase activity	GO:0089714	921	855	66	10805070	826817	0.991297	FN_enriched	0.948829	0.490958	0.512023
GO_function_level5	small GTPase binding	GO:0031267	570	529	41	10805070	826817	0.98731	FN_enriched	0.934952	0.491761	0.512296
GO_function_level5	stearoyl-[ACP] desaturase activity	GO:0045300	80	75	5	10805070	826817	1.14782	TP_enriched	1	0.492986	0.513008
GO_function_level5	2-deoxy-D-gluconate 3-dehydrogenase activity	GO:0008678	51	47	4	10805070	826817	0.899124	FN_enriched	0.78284	0.494996	0.514535
GO_function_level5	glutamate decarboxylase activity	GO:0004351	896	833	63	10805070	826817	1.01178	TP_enriched	1	0.497605	0.51668
GO_function_level5	1,4-dihydroxy-2-naphthoate polyprenyltransferase activity	GO:0046428	1613	1499	114	10805070	826817	1.00619	TP_enriched	1	0.499534	0.518116
GO_function_level5	malic enzyme activity	GO:0004470	5384	5001	383	10805070	826817	0.999171	FN_enriched	0.978838	0.501317	0.519397
GO_function_level5	N-methyl-L-amino-acid oxidase activity	GO:0050131	516	479	37	10805070	826817	0.990639	FN_enriched	0.931686	0.50238	0.519851
GO_function_level5	lipid-A 4'-kinase activity	GO:0009029	2315	2151	164	10805070	826817	1.00364	TP_enriched	1	0.502851	0.519851
GO_function_level5	3 iron, 4 sulfur cluster binding	GO:0051538	93	87	6	10805070	826817	1.10956	TP_enriched	1	0.505673	0.521883
GO_function_level5	phosphoglycerate mutase activity	GO:0004619	3473	3226	247	10805070	826817	0.999423	FN_enriched	0.973661	0.505918	0.521883
GO_function_level5	diphosphomevalonate decarboxylase activity	GO:0004163	626	582	44	10805070	826817	1.01217	TP_enriched	1	0.509063	0.524557
GO_function_level5	arogenate dehydrogenase [NAD(P)+] activity	GO:0033731	391	363	28	10805070	826817	0.992043	FN_enriched	0.921641	0.511744	0.526747
GO_function_level5	dimethylamine methyltransferase activity	GO:0043791	38	35	3	10805070	826817	0.892747	FN_enriched	0.750161	0.512983	0.527387
GO_function_level5	chitinase activity	GO:0004568	625	581	44	10805070	826817	1.01043	TP_enriched	1	0.513479	0.527387
GO_function_level5	4-coumarate-CoA ligase activity	GO:0016207	9	9	0	10805070	826817	inf	TP_enriched	1	0.514987	0.527792
GO_function_level5	acetylxylan esterase activity	GO:0046555	9	9	0	10805070	826817	inf	TP_enriched	1	0.514987	0.527792
GO_function_level5	L,L-diaminopimelate aminotransferase activity	GO:0010285	53	49	4	10805070	826817	0.937385	FN_enriched	0.789211	0.525649	0.538137
GO_function_level5	haloalkane dehalogenase activity	GO:0018786	63	59	4	10805070	826817	1.12869	TP_enriched	1	0.532919	0.544992
GO_function_level5	acireductone dioxygenase (Ni2+-requiring) activity	GO:0010308	154	143	11	10805070	826817	0.994776	FN_enriched	1	0.53793	0.548932
GO_function_level5	acireductone dioxygenase [iron(II)-requiring] activity	GO:0010309	154	143	11	10805070	826817	0.994776	FN_enriched	1	0.53793	0.548932
GO_function_level5	epoxide hydrolase activity	GO:0004301	8	8	0	10805070	826817	inf	TP_enriched	1	0.554395	0.564518
GO_function_level5	3-carboxyethylcatechol 2,3-dioxygenase activity	GO:0047070	8	8	0	10805070	826817	inf	TP_enriched	1	0.554395	0.564518
GO_function_level5	diadenylate cyclase activity	GO:0106408	19	18	1	10805070	826817	1.37738	TP_enriched	1	0.604544	0.614923
GO_function_level5	deNEDDylase activity	GO:0019784	13	12	1	10805070	826817	0.918254	FN_enriched	0.616552	0.616552	0.626465
GO_function_level5	GTPase activator activity	GO:0005096	6	6	0	10805070	826817	inf	TP_enriched	1	0.642487	0.652063
GO_function_level5	NAD+-dinitrogen-reductase ADP-D-ribosyltransferase activity	GO:0030701	14	13	1	10805070	826817	0.994776	FN_enriched	1	0.643809	0.652063
GO_function_level5	pectin lyase activity	GO:0047490	14	13	1	10805070	826817	0.994776	FN_enriched	1	0.643809	0.652063
GO_function_level5	P-methyltransferase activity	GO:0051994	17	16	1	10805070	826817	1.22434	TP_enriched	1	0.656911	0.664622
GO_function_level5	4-aminobutyrate:2-oxoglutarate transaminase activity	GO:0034386	16	15	1	10805070	826817	1.14782	TP_enriched	1	0.683659	0.690948
GO_function_level5	pyranose oxidase activity	GO:0050233	5	5	0	10805070	826817	inf	TP_enriched	1	0.691651	0.697537
GO_function_level5	epi-isozizaene synthase activity	GO:0052680	5	5	0	10805070	826817	inf	TP_enriched	1	0.691651	0.697537
GO_function_level5	UDP-3-O-[(3R)-3-hydroxyacyl]-glucosamine N-acyltransferase activity	GO:0103118	15	14	1	10805070	826817	1.0713	TP_enriched	1	0.710655	0.715941
GO_function_level5	clavaminate synthase activity	GO:0033758	4	4	0	10805070	826817	inf	TP_enriched	1	0.744577	0.748525
GO_function_level5	tagatose kinase activity	GO:0050317	4	4	0	10805070	826817	inf	TP_enriched	1	0.744577	0.748525
GO_function_level5	RNA ligase (ATP) activity	GO:0003972	3	3	0	10805070	826817	inf	TP_enriched	1	0.801553	0.804098
GO_function_level5	pheromone activity	GO:0005186	3	3	0	10805070	826817	inf	TP_enriched	1	0.801553	0.804098
GO_function_level5	chlorophyllide a oxygenase activity	GO:0010277	2	2	0	10805070	826817	inf	TP_enriched	1	0.862889	0.864713
GO_function_level5	steroid Delta-isomerase activity	GO:0004769	1	1	0	10805070	826817	inf	TP_enriched	1	0.928918	0.928918
GO_function_level5	deubiquitinase activity	GO:0101005	1	1	0	10805070	826817	inf	TP_enriched	1	0.928918	0.928918

### Sheet: Eukaryote_TN_FP_GO_enrich
panel	GO_term	go_id	count_total	count_TN	count_FP	TN_total_all_categories	FP_total_all_categories	odds_ratio_TN_vs_FP	direction	p_two_sided	p_enrich_one_sided	q_enrich_BH
GO_process_level1	biological regulation	GO:0065007	205044	179108	25936	1016015	190517	1.35805	TN_enriched	0	0	0
GO_process_level1	cellular process	GO:0009987	711426	593844	117582	1016015	190517	0.872527	FP_enriched	4.95058e-157	2.61095e-157	2.34986e-156
GO_process_level1	developmental process	GO:0032502	12648	11650	998	1016015	190517	2.20271	TN_enriched	1.77142e-156	1.04568e-156	6.27406e-156
GO_process_level1	multicellular organismal process	GO:0032501	7114	6580	534	1016015	190517	2.31911	TN_enriched	4.77805e-98	2.246e-98	1.0107e-97
GO_process_level1	localization	GO:0051179	164581	136043	28538	1016015	190517	0.877491	FP_enriched	3.29139e-75	1.74645e-75	6.28721e-75
GO_process_level1	immune system process	GO:0002376	3661	3386	275	1016015	190517	2.31318	TN_enriched	4.22793e-51	2.25193e-51	6.75578e-51
GO_process_level1	biological process involved in interspecies interaction between organisms	GO:0044419	2955	2643	312	1016015	190517	1.58999	TN_enriched	2.77906e-16	1.31601e-16	3.38402e-16
GO_process_level1	homeostatic process	GO:0042592	17947	14864	3083	1016015	190517	0.902632	FP_enriched	3.68185e-07	1.97396e-07	4.44142e-07
GO_process_level1	response to stimulus	GO:0050896	65178	54465	10713	1016015	190517	0.950679	FP_enriched	3.69803e-06	1.89684e-06	3.54161e-06
GO_process_level1	locomotion	GO:0040011	530	483	47	1016015	190517	1.92745	TN_enriched	3.9796e-06	1.96756e-06	3.54161e-06
GO_process_level1	biological process involved in intraspecies interaction between organisms	GO:0051703	2103	1829	274	1016015	190517	1.25214	TN_enriched	0.000409854	0.000210481	0.000344423
GO_process_level1	viral process	GO:0016032	276	213	63	1016015	190517	0.633899	FP_enriched	0.00216723	0.00141264	0.00211896
GO_process_level1	reproductive process	GO:0022414	11164	9296	1868	1016015	190517	0.932536	FP_enriched	0.00642905	0.00335841	0.0046501
GO_process_level1	growth	GO:0040007	650	522	128	1016015	190517	0.764584	FP_enriched	0.00827801	0.00456182	0.0058652
GO_process_level1	rhythmic process	GO:0048511	441	387	54	1016015	190517	1.34398	TN_enriched	0.0426646	0.0213916	0.02567
GO_process_level1	pigmentation	GO:0043473	33	32	1	1016015	190517	6.0006	TN_enriched	0.0518376	0.0247459	0.0278392
GO_process_level1	biological phase	GO:0044848	16	16	0	1016015	190517	inf	TN_enriched	0.0936588	0.06394	0.0677011
GO_process_level1	detoxification	GO:0098754	765	654	111	1016015	190517	1.10488	TN_enriched	0.346341	0.178653	0.178653
GO_process_level2	regulation of biological process	GO:0050789	191907	168188	23719	1177969	223828	1.4052	TN_enriched	0	0	0
GO_process_level2	metabolic process	GO:0008152	444378	367709	76669	1177969	223828	0.871058	FP_enriched	1.877e-174	9.66052e-175	6.23104e-173
GO_process_level2	anatomical structure development	GO:0048856	6442	5998	444	1177969	223828	2.57489	TN_enriched	1.66625e-107	9.50866e-108	4.08872e-106
GO_process_level2	cellular developmental process	GO:0048869	4654	4373	281	1177969	223828	2.96431	TN_enriched	1.40508e-95	7.79668e-96	2.51443e-94
GO_process_level2	establishment of localization	GO:0051234	154245	127297	26948	1177969	223828	0.885169	FP_enriched	3.9937e-64	2.08452e-64	5.37807e-63
GO_process_level2	regulation of molecular function	GO:0065009	15230	13502	1728	1177969	223828	1.49031	TN_enriched	5.008e-60	2.56904e-60	5.52344e-59
GO_process_level2	cell motility	GO:0048870	2748	2559	189	1177969	223828	2.57612	TN_enriched	7.31553e-47	4.05327e-47	7.4696e-46
GO_process_level2	response to external stimulus	GO:0009605	3752	3427	325	1177969	223828	2.00653	TN_enriched	1.18053e-39	6.80414e-40	1.09717e-38
GO_process_level2	system process	GO:0003008	2599	2405	194	1177969	223828	2.35833	TN_enriched	2.33955e-38	1.1156e-38	1.59902e-37
GO_process_level2	immune response	GO:0006955	2619	2422	197	1177969	223828	2.33884	TN_enriched	4.54257e-38	2.1049e-38	2.71532e-37
GO_process_level2	response to biotic stimulus	GO:0009607	3121	2851	270	1177969	223828	2.00883	TN_enriched	3.07927e-33	1.38941e-33	1.6294e-32
GO_process_level2	cellular response to stimulus	GO:0051716	53876	44313	9563	1177969	223828	0.875804	FP_enriched	6.45528e-30	3.41403e-30	3.67009e-29
GO_process_level2	anatomical structure morphogenesis	GO:0009653	3637	3288	349	1177969	223828	1.79235	TN_enriched	5.2637e-29	2.89547e-29	2.8732e-28
GO_process_level2	protein folding	GO:0006457	10914	8804	2110	1177969	223828	0.791266	FP_enriched	6.07298e-21	3.34697e-21	3.084e-20
GO_process_level2	response to stress	GO:0006950	57507	47513	9994	1177969	223828	0.899283	FP_enriched	1.04862e-20	5.37787e-21	4.62496e-20
GO_process_level2	response to endogenous stimulus	GO:0009719	901	845	56	1177969	223828	2.86848	TN_enriched	6.56996e-19	3.71083e-19	2.99186e-18
GO_process_level2	immune effector process	GO:0002252	570	546	24	1177969	223828	4.32431	TN_enriched	1.37132e-18	7.39177e-19	5.60905e-18
GO_process_level2	cell communication	GO:0007154	2567	2301	266	1177969	223828	1.64493	TN_enriched	3.06223e-16	1.63546e-16	1.17208e-15
GO_process_level2	cell activation	GO:0001775	446	428	18	1177969	223828	4.51934	TN_enriched	2.59176e-15	1.43237e-15	9.72504e-15
GO_process_level2	detection of stimulus	GO:0051606	977	903	74	1177969	223828	2.31967	TN_enriched	6.43878e-15	3.55075e-15	2.29024e-14
GO_process_level2	cell adhesion	GO:0007155	9092	7901	1191	1177969	223828	1.26228	TN_enriched	1.65116e-14	8.75202e-15	5.37624e-14
GO_process_level2	pattern specification process	GO:0007389	507	481	26	1177969	223828	3.51625	TN_enriched	5.98468e-14	3.34265e-14	1.96001e-13
GO_process_level2	multicellular organismal reproductive process	GO:0048609	518	484	34	1177969	223828	2.70557	TN_enriched	1.32901e-10	7.44709e-11	4.17684e-10
GO_process_level2	meristem maintenance	GO:0010073	197	193	4	1177969	223828	9.16941	TN_enriched	2.63257e-10	1.15707e-10	6.21924e-10
GO_process_level2	developmental process involved in reproduction	GO:0003006	1149	1037	112	1177969	223828	1.75997	TN_enriched	1.2857e-09	6.27235e-10	3.23653e-09
GO_process_level2	response to chemical	GO:0042221	8554	7386	1168	1177969	223828	1.20284	TN_enriched	2.60806e-09	1.25668e-09	6.23504e-09
GO_process_level2	actin filament-based process	GO:0030029	7467	6459	1008	1177969	223828	1.21875	TN_enriched	2.79317e-09	1.36193e-09	6.50702e-09
GO_process_level2	antigen processing and presentation	GO:0019882	271	258	13	1177969	223828	3.77161	TN_enriched	1.69129e-08	9.66264e-09	4.45171e-08
GO_process_level2	receptor localization to synapse	GO:0097120	390	364	26	1177969	223828	2.66068	TN_enriched	5.0297e-08	2.3544e-08	1.0473e-07
GO_process_level2	cellular homeostasis	GO:0019725	14841	12227	2614	1177969	223828	0.887615	FP_enriched	5.606e-08	2.93064e-08	1.26017e-07
GO_process_level2	macromolecule localization	GO:0033036	45157	37540	7617	1177969	223828	0.934372	FP_enriched	1.31909e-07	6.90825e-08	2.87472e-07
GO_process_level2	maintenance of location	GO:0051235	3114	2510	604	1177969	223828	0.789169	FP_enriched	3.41766e-07	1.95096e-07	7.86481e-07
GO_process_level2	response to abiotic stimulus	GO:0009628	6010	4904	1106	1177969	223828	0.841853	FP_enriched	4.03956e-07	2.17253e-07	8.49263e-07
GO_process_level2	microtubule organizing center localization	GO:0061842	325	302	23	1177969	223828	2.49532	TN_enriched	2.19516e-06	1.21583e-06	4.61299e-06
GO_process_level2	cellular localization	GO:0051641	65047	54230	10817	1177969	223828	0.950319	FP_enriched	2.63805e-06	1.34485e-06	4.95674e-06
GO_process_level2	biological process involved in symbiotic interaction	GO:0044403	304	223	81	1177969	223828	0.523029	FP_enriched	2.09649e-06	1.4742e-06	5.28255e-06
GO_process_level2	budding cell bud growth	GO:0007117	253	183	70	1177969	223828	0.496667	FP_enriched	2.67997e-06	1.72409e-06	6.01102e-06
GO_process_level2	chemical homeostasis	GO:0048878	16513	13661	2852	1177969	223828	0.909097	FP_enriched	5.29444e-06	2.74215e-06	9.30889e-06
GO_process_level2	taxis	GO:0042330	519	472	47	1177969	223828	1.90857	TN_enriched	6.19716e-06	2.93702e-06	9.71476e-06
GO_process_level2	anatomical structure formation involved in morphogenesis	GO:0048646	1325	1171	154	1177969	223828	1.44527	TN_enriched	9.14811e-06	4.27314e-06	1.37809e-05
GO_process_level2	cellular component organization or biogenesis	GO:0071840	131474	111030	20444	1177969	223828	1.03527	TN_enriched	1.36092e-05	6.83068e-06	2.14917e-05
GO_process_level2	cell recognition	GO:0008037	660	593	67	1177969	223828	1.68209	TN_enriched	1.99947e-05	1.07471e-05	3.30089e-05
GO_process_level2	cell cycle	GO:0007049	4988	4087	901	1177969	223828	0.861426	FP_enriched	6.61159e-05	3.64382e-05	0.000109314
GO_process_level2	post-embryonic development	GO:0009791	315	289	26	1177969	223828	2.11233	TN_enriched	7.86599e-05	4.01183e-05	0.000117619
GO_process_level2	cell population proliferation	GO:0008283	210	195	15	1177969	223828	2.4704	TN_enriched	0.000209923	0.000105137	0.000301394
GO_process_level2	organelle localization	GO:0051640	11657	9654	2003	1177969	223828	0.915118	FP_enriched	0.000359929	0.000190557	0.000534387
GO_process_level2	viral genome replication	GO:0019079	36	21	15	1177969	223828	0.266003	FP_enriched	0.000212624	0.000212624	0.000583585
GO_process_level2	developmental growth	GO:0048589	166	155	11	1177969	223828	2.67766	TN_enriched	0.000426296	0.000243701	0.000654947
GO_process_level2	transposition	GO:0032196	137	129	8	1177969	223828	3.06417	TN_enriched	0.000611156	0.000273036	0.000718808
GO_process_level2	multicellular organismal-level homeostasis	GO:0048871	85	82	3	1177969	223828	5.19395	TN_enriched	0.000538555	0.000311707	0.000804205
GO_process_level2	cell cycle process	GO:0022402	32733	27284	5449	1177969	223828	0.950267	FP_enriched	0.000719391	0.000373266	0.000944143
GO_process_level2	keratinization	GO:0031424	109	103	6	1177969	223828	3.26207	TN_enriched	0.00149224	0.000774744	0.00192196
GO_process_level2	developmental maturation	GO:0021700	230	210	20	1177969	223828	1.9953	TN_enriched	0.00157748	0.000908575	0.00221144
GO_process_level2	coagulation	GO:0050817	174	160	14	1177969	223828	2.17172	TN_enriched	0.00350025	0.00157498	0.00376245
GO_process_level2	exocytic process	GO:0140029	1594	1299	295	1177969	223828	0.836516	FP_enriched	0.00684177	0.00358535	0.00840926
GO_process_level2	response to nutrient levels	GO:0031667	5540	4725	815	1177969	223828	1.10201	TN_enriched	0.0106291	0.00519884	0.0119759
GO_process_level2	process utilizing autophagic mechanism	GO:0061919	7059	5854	1205	1177969	223828	0.922711	FP_enriched	0.0121195	0.00618304	0.0139932
GO_process_level2	molting cycle	GO:0042303	17	10	7	1177969	223828	0.271439	FP_enriched	0.0116595	0.0116595	0.0259324
GO_process_level2	cell-cell fusion	GO:0140253	25	25	0	1177969	223828	inf	TN_enriched	0.0248831	0.0129182	0.0282448
GO_process_level2	ensheathment of neurons	GO:0007272	91	84	7	1177969	223828	2.28023	TN_enriched	0.0308299	0.0159609	0.0343159
GO_process_level2	membrane docking	GO:0022406	4170	3453	717	1177969	223828	0.914828	FP_enriched	0.032474	0.0166424	0.0351947
GO_process_level2	cell death	GO:0008219	799	693	106	1177969	223828	1.24239	TN_enriched	0.0376767	0.0190396	0.0396147
GO_process_level2	meristem initiation	GO:0010014	43	41	2	1177969	223828	3.89534	TN_enriched	0.0376839	0.0235593	0.0482404
GO_process_level2	filamentous growth	GO:0030447	207	163	44	1177969	223828	0.703866	FP_enriched	0.0456478	0.0268993	0.0542188
GO_process_level2	maintenance of cell number	GO:0098727	40	38	2	1177969	223828	3.61031	TN_enriched	0.0797061	0.0349402	0.0693429
GO_process_level2	protein unfolding	GO:0043335	84	64	20	1177969	223828	0.608016	FP_enriched	0.0534933	0.0399405	0.0780655
GO_process_level2	circadian rhythm	GO:0007623	406	354	52	1177969	223828	1.29363	TN_enriched	0.0899384	0.0444538	0.0855902
GO_process_level2	execution phase of apoptosis	GO:0097194	17	17	0	1177969	223828	inf	TN_enriched	0.0938748	0.0519542	0.0985601
GO_process_level2	photoreceptor cell maintenance	GO:0045494	45	42	3	1177969	223828	2.66022	TN_enriched	0.102899	0.056809	0.106208
GO_process_level2	fertilization	GO:0009566	61	56	5	1177969	223828	2.12819	TN_enriched	0.114829	0.0610494	0.112332
GO_process_level2	cell cycle phase	GO:0022403	16	16	0	1177969	223828	inf	TN_enriched	0.0930664	0.0618262	0.112332
GO_process_level2	ossification	GO:0001503	25	24	1	1177969	223828	4.56036	TN_enriched	0.165524	0.0742845	0.133093
GO_process_level2	reproductive process in single-celled organism	GO:0022413	517	423	94	1177969	223828	0.855001	FP_enriched	0.167462	0.0957974	0.168623
GO_process_level2	microtubule-based process	GO:0007017	19246	16239	3007	1177969	223828	1.0265	TN_enriched	0.19432	0.0967293	0.168623
GO_process_level2	somatic diversification of immune receptors	GO:0002200	55	50	5	1177969	223828	1.90016	TN_enriched	0.198436	0.10848	0.186585
GO_process_level2	asexual reproduction	GO:0019954	534	438	96	1177969	223828	0.866879	FP_enriched	0.214403	0.11433	0.19406
GO_process_level2	acrosome reaction	GO:0007340	38	35	3	1177969	223828	2.21684	TN_enriched	0.264492	0.123124	0.203745
GO_process_level2	cellular detoxification	GO:1990748	739	633	106	1177969	223828	1.13477	TN_enriched	0.24786	0.123195	0.203745
GO_process_level2	nutrient storage	GO:0170062	537	441	96	1177969	223828	0.872819	FP_enriched	0.238349	0.125944	0.205656
GO_process_level2	cell wall organization or biogenesis	GO:0071554	5420	4527	893	1177969	223828	0.963109	FP_enriched	0.306893	0.157213	0.253506
GO_process_level2	plasma lipoprotein particle clearance	GO:0034381	19	18	1	1177969	223828	3.42025	TN_enriched	0.344234	0.169139	0.269369
GO_process_level2	response to activity	GO:0014823	10	10	0	1177969	223828	inf	TN_enriched	0.381093	0.175584	0.272895
GO_process_level2	ovulation cycle process	GO:0022602	10	10	0	1177969	223828	inf	TN_enriched	0.381093	0.175584	0.272895
GO_process_level2	sporulation	GO:0043934	26	24	2	1177969	223828	2.28017	TN_enriched	0.417929	0.191868	0.294654
GO_process_level2	detoxification of nitrogen compound	GO:0051410	10	7	3	1177969	223828	0.443358	FP_enriched	0.205509	0.205509	0.309818
GO_process_level2	behavior	GO:0007610	138	112	26	1177969	223828	0.818495	FP_enriched	0.352557	0.207574	0.309818
GO_process_level2	determination of adult lifespan	GO:0008340	9	9	0	1177969	223828	inf	TN_enriched	0.371092	0.208947	0.309818
GO_process_level2	ultradian rhythm	GO:0007624	25	23	2	1177969	223828	2.18516	TN_enriched	0.413127	0.214211	0.314013
GO_process_level2	virion assembly	GO:0019068	134	109	25	1177969	223828	0.828436	FP_enriched	0.408303	0.228271	0.330864
GO_process_level2	muscle attachment	GO:0016203	16	15	1	1177969	223828	2.8502	TN_enriched	0.494604	0.249792	0.352943
GO_process_level2	intermediate filament-based process	GO:0045103	726	603	123	1177969	223828	0.931486	FP_enriched	0.477944	0.25047	0.352943
GO_process_level2	cell killing	GO:0001906	73	64	9	1177969	223828	1.35121	TN_enriched	0.521761	0.251711	0.352943
GO_process_level2	sexual reproduction	GO:0019953	513	437	76	1177969	223828	1.0926	TN_enriched	0.507527	0.259628	0.36013
GO_process_level2	virus maturation	GO:0019075	15	14	1	1177969	223828	2.66018	TN_enriched	0.491417	0.283276	0.384659
GO_process_level2	viral budding	GO:0046755	15	14	1	1177969	223828	2.66018	TN_enriched	0.491417	0.283276	0.384659
GO_process_level2	vesicle targeting	GO:0006903	7	7	0	1177969	223828	inf	TN_enriched	0.606431	0.295897	0.388339
GO_process_level2	meristem determinacy	GO:0010022	7	7	0	1177969	223828	inf	TN_enriched	0.606431	0.295897	0.388339
GO_process_level2	T cell selection	GO:0045058	7	7	0	1177969	223828	inf	TN_enriched	0.606431	0.295897	0.388339
GO_process_level2	multi-organism reproductive process	GO:0044703	36	32	4	1177969	223828	1.52011	TN_enriched	0.647273	0.298028	0.388339
GO_process_level2	cell growth	GO:0016049	371	316	55	1177969	223828	1.09173	TN_enriched	0.619597	0.30216	0.389786
GO_process_level2	developmental pigmentation	GO:0048066	14	13	1	1177969	223828	2.47017	TN_enriched	0.712335	0.320465	0.409307
GO_process_level2	modulation of process of another organism	GO:0035821	83	68	15	1177969	223828	0.861379	FP_enriched	0.551376	0.343582	0.434531
GO_process_level2	plant organ senescence	GO:0090693	6	6	0	1177969	223828	inf	TN_enriched	0.598556	0.352121	0.441006
GO_process_level2	sleep	GO:0030431	20	18	2	1177969	223828	1.71012	TN_enriched	0.758885	0.35948	0.444203
GO_process_level2	amyloid-beta clearance	GO:0097242	13	12	1	1177969	223828	2.28015	TN_enriched	0.706579	0.36156	0.444203
GO_process_level2	cytolysis	GO:0019835	26	23	3	1177969	223828	1.45677	TN_enriched	0.78844	0.385503	0.46915
GO_process_level2	establishment or maintenance of cell polarity	GO:0007163	4200	3523	677	1177969	223828	0.988757	FP_enriched	0.78392	0.400371	0.478359
GO_process_level2	tissue remodeling	GO:0048771	12	11	1	1177969	223828	2.09014	TN_enriched	0.704545	0.406702	0.478359
GO_process_level2	cell division	GO:0051301	1799	1508	291	1177969	223828	0.984646	FP_enriched	0.796747	0.414395	0.478359
GO_process_level2	regulation of biological quality	GO:0065008	18402	15453	2949	1177969	223828	0.99562	FP_enriched	0.823667	0.417215	0.478359
GO_process_level2	digestion	GO:0007586	5	5	0	1177969	223828	inf	TN_enriched	1	0.419028	0.478359
GO_process_level2	anatomical structure arrangement	GO:0048532	5	5	0	1177969	223828	inf	TN_enriched	1	0.419028	0.478359
GO_process_level2	multicellular organismal movement	GO:0050879	5	5	0	1177969	223828	inf	TN_enriched	1	0.419028	0.478359
GO_process_level2	multi-multicellular organism process	GO:0044706	4	4	0	1177969	223828	inf	TN_enriched	1	0.498649	0.562386
GO_process_level2	respiratory gaseous exchange by respiratory system	GO:0007585	4	3	1	1177969	223828	0.570034	FP_enriched	0.501351	0.501351	0.562386
GO_process_level2	anatomical structure regression	GO:0060033	9	8	1	1177969	223828	1.5201	TN_enriched	1	0.566271	0.625094
GO_process_level2	disruption of anatomical structure in another organism	GO:0141060	39	33	6	1177969	223828	1.04507	TN_enriched	1	0.566946	0.625094
GO_process_level2	production of molecular mediator involved in inflammatory response	GO:0002532	3	3	0	1177969	223828	inf	TN_enriched	1	0.593398	0.632631
GO_process_level2	abscission	GO:0009838	3	3	0	1177969	223828	inf	TN_enriched	1	0.593398	0.632631
GO_process_level2	pollen germination	GO:0009846	3	3	0	1177969	223828	inf	TN_enriched	1	0.593398	0.632631
GO_process_level2	transport of virus	GO:0046794	3	3	0	1177969	223828	inf	TN_enriched	1	0.593398	0.632631
GO_process_level2	detoxification of inorganic compound	GO:0061687	20	17	3	1177969	223828	1.07673	TN_enriched	1	0.600595	0.635055
GO_process_level2	molting cycle process	GO:0022404	2	2	0	1177969	223828	inf	TN_enriched	1	0.706151	0.728748
GO_process_level2	viral translational frameshifting	GO:0075523	2	2	0	1177969	223828	inf	TN_enriched	1	0.706151	0.728748
GO_process_level2	cellular senescence	GO:0090398	2	2	0	1177969	223828	inf	TN_enriched	1	0.706151	0.728748
GO_process_level2	stomatal movement	GO:0010118	1	1	0	1177969	223828	inf	TN_enriched	1	0.840328	0.840328
GO_process_level2	viral latency	GO:0019042	1	1	0	1177969	223828	inf	TN_enriched	1	0.840328	0.840328
GO_process_level2	dedifferentiation	GO:0043696	1	1	0	1177969	223828	inf	TN_enriched	1	0.840328	0.840328
GO_process_level2	cell aggregation	GO:0098743	1	1	0	1177969	223828	inf	TN_enriched	1	0.840328	0.840328
GO_process_level3	regulation of cellular process	GO:0050794	189136	165619	23517	1906191	369135	1.3984	TN_enriched	0	0	0
GO_process_level3	generation of precursor metabolites and energy	GO:0006091	15923	11767	4156	1906191	369135	0.545483	FP_enriched	3.0301e-221	1.93975e-221	3.8407e-219
GO_process_level3	small molecule metabolic process	GO:0044281	72656	58527	14129	1906191	369135	0.795898	FP_enriched	6.37082e-121	3.47012e-121	4.58056e-119
GO_process_level3	positive regulation of biological process	GO:0048518	36866	32385	4481	1906191	369135	1.40645	TN_enriched	8.78333e-109	4.49737e-109	4.4524e-107
GO_process_level3	photosynthesis	GO:0015979	708	355	353	1906191	369135	0.194598	FP_enriched	3.52569e-95	3.52569e-95	2.79235e-93
GO_process_level3	regulation of response to stimulus	GO:0048583	15514	13847	1667	1906191	369135	1.61302	TN_enriched	3.73673e-85	1.91348e-85	1.2629e-83
GO_process_level3	cell differentiation	GO:0030154	3377	3178	199	1906191	369135	3.09607	TN_enriched	8.18526e-75	3.82689e-75	2.16492e-73
GO_process_level3	regulation of signaling	GO:0023051	13230	11803	1427	1906191	369135	1.60547	TN_enriched	1.14095e-71	5.54945e-72	2.74698e-70
GO_process_level3	carbohydrate derivative metabolic process	GO:1901135	34328	27515	6813	1906191	369135	0.778886	FP_enriched	2.57324e-71	1.43386e-71	6.309e-70
GO_process_level3	biosynthetic process	GO:0009058	129273	106152	23121	1906191	369135	0.882538	FP_enriched	4.74238e-61	2.52132e-61	9.98443e-60
GO_process_level3	negative regulation of biological process	GO:0048519	37544	32573	4971	1906191	369135	1.27359	TN_enriched	3.64927e-59	1.83279e-59	6.59806e-58
GO_process_level3	regulation of catalytic activity	GO:0050790	13907	12315	1592	1906191	369135	1.50123	TN_enriched	1.18932e-57	5.59648e-58	1.84684e-56
GO_process_level3	cell migration	GO:0016477	2017	1912	105	1906191	369135	3.52882	TN_enriched	1.56754e-52	8.88432e-53	2.7063e-51
GO_process_level3	indole-containing compound metabolic process	GO:0042430	1752	1215	537	1906191	369135	0.43779	FP_enriched	1.00161e-50	7.50041e-51	2.12154e-49
GO_process_level3	positive regulation of molecular function	GO:0044093	8207	7335	872	1906191	369135	1.63136	TN_enriched	8.78963e-48	4.34663e-48	1.14751e-46
GO_process_level3	regulation of multicellular organismal process	GO:0051239	3195	2946	249	1906191	369135	2.29314	TN_enriched	3.10572e-45	1.71044e-45	4.23333e-44
GO_process_level3	transport	GO:0006810	149429	123229	26200	1906191	369135	0.904652	FP_enriched	5.71379e-45	2.92162e-45	6.80565e-44
GO_process_level3	multicellular organism development	GO:0007275	2079	1950	129	1906191	369135	2.92925	TN_enriched	1.6415e-43	7.81225e-44	1.7187e-42
GO_process_level3	defense response	GO:0006952	3930	3587	343	1906191	369135	2.02708	TN_enriched	5.1181e-43	2.76337e-43	5.75945e-42
GO_process_level3	amine metabolic process	GO:0009308	2616	1928	688	1906191	369135	0.542209	FP_enriched	5.40573e-39	3.07986e-39	6.09812e-38
GO_process_level3	carbon fixation	GO:0015977	202	91	111	1906191	369135	0.158718	FP_enriched	3.3721e-36	3.3721e-36	6.35881e-35
GO_process_level3	cellular response to stress	GO:0033554	50791	41521	9270	1906191	369135	0.864422	FP_enriched	5.40907e-35	2.83013e-35	5.09424e-34
GO_process_level3	response to external biotic stimulus	GO:0043207	3030	2769	261	1906191	369135	2.05601	TN_enriched	1.4814e-34	7.44901e-35	1.28252e-33
GO_process_level3	primary metabolic process	GO:0044238	398606	331375	67231	1906191	369135	0.944907	FP_enriched	1.38323e-33	7.11559e-34	1.17407e-32
GO_process_level3	regulation of locomotion	GO:0040012	1352	1277	75	1906191	369135	3.29876	TN_enriched	3.01024e-33	1.77754e-33	2.81562e-32
GO_process_level3	regulation of developmental process	GO:0050793	3289	2990	299	1906191	369135	1.93798	TN_enriched	1.1742e-32	5.8666e-33	8.93528e-32
GO_process_level3	nervous system process	GO:0050877	1878	1745	133	1906191	369135	2.54217	TN_enriched	2.80233e-32	1.38875e-32	2.03683e-31
GO_process_level3	regulation of localization	GO:0032879	3900	3510	390	1906191	369135	1.74423	TN_enriched	4.26455e-29	2.39621e-29	3.38893e-28
GO_process_level3	signaling	GO:0023052	2126	1953	173	1906191	369135	2.18734	TN_enriched	5.28967e-28	2.70427e-28	3.69273e-27
GO_process_level3	cell-substrate adhesion	GO:0031589	1101	1038	63	1906191	369135	3.19182	TN_enriched	2.61187e-26	1.38862e-26	1.83298e-25
GO_process_level3	system development	GO:0048731	1115	1049	66	1906191	369135	3.07901	TN_enriched	1.41238e-25	8.25346e-26	1.05431e-24
GO_process_level3	purine-containing compound metabolic process	GO:0072521	17557	14222	3335	1906191	369135	0.824507	FP_enriched	1.25403e-22	6.73334e-23	8.3325e-22
GO_process_level3	regulation of immune system process	GO:0002682	2482	2247	235	1906191	369135	1.85263	TN_enriched	1.95802e-22	1.08748e-22	1.30498e-21
GO_process_level3	animal organ development	GO:0048513	1325	1229	96	1906191	369135	2.48009	TN_enriched	2.75789e-22	1.28195e-22	1.49309e-21
GO_process_level3	response to temperature stimulus	GO:0009266	2152	1633	519	1906191	369135	0.608974	FP_enriched	4.94597e-21	3.22376e-21	3.64746e-20
GO_process_level3	humoral immune response	GO:0006959	472	457	15	1906191	369135	5.90106	TN_enriched	1.86785e-19	9.79165e-20	1.07708e-18
GO_process_level3	cell adhesion mediated by integrin	GO:0033627	561	536	25	1906191	369135	4.15276	TN_enriched	5.89242e-18	2.88189e-18	3.08441e-17
GO_process_level3	response to hormone	GO:0009725	688	648	40	1906191	369135	3.13787	TN_enriched	1.23857e-16	6.90888e-17	7.19978e-16
GO_process_level3	leukocyte activation	GO:0045321	415	400	15	1906191	369135	5.16489	TN_enriched	5.76728e-16	3.41915e-16	3.47176e-15
GO_process_level3	catabolic process	GO:0009056	70381	58222	12159	1906191	369135	0.924983	FP_enriched	2.35466e-14	1.19893e-14	1.18694e-13
GO_process_level3	pyrimidine-containing compound metabolic process	GO:0072527	3143	2472	671	1906191	369135	0.713047	FP_enriched	5.4319e-14	3.37944e-14	3.26404e-13
GO_process_level3	olefinic compound metabolic process	GO:0120254	528	499	29	1906191	369135	3.33274	TN_enriched	7.05695e-14	3.56183e-14	3.35829e-13
GO_process_level3	animal organ morphogenesis	GO:0009887	645	602	43	1906191	369135	2.71165	TN_enriched	4.60989e-13	2.27704e-13	2.09699e-12
GO_process_level3	tissue development	GO:0009888	589	552	37	1906191	369135	2.8896	TN_enriched	4.49501e-13	2.3516e-13	2.11644e-12
GO_process_level3	regulation of protein stability	GO:0031647	1397	1066	331	1906191	369135	0.62345	FP_enriched	6.66115e-13	4.00522e-13	3.52459e-12
GO_process_level3	cellular response to endogenous stimulus	GO:0071495	555	521	34	1906191	369135	2.96795	TN_enriched	7.73588e-13	4.48755e-13	3.79844e-12
GO_process_level3	cellular component organization	GO:0016043	124997	105619	19378	1906191	369135	1.05874	TN_enriched	8.89833e-13	4.50825e-13	3.79844e-12
GO_process_level3	response to nutrient	GO:0007584	1501	1352	149	1906191	369135	1.75769	TN_enriched	2.5934e-12	1.33526e-12	1.10159e-11
GO_process_level3	regulation of postsynaptic membrane neurotransmitter receptor levels	GO:0099072	458	433	25	1906191	369135	3.35456	TN_enriched	2.47722e-12	1.43057e-12	1.15614e-11
GO_process_level3	inorganic ion homeostasis	GO:0098771	10936	8889	2047	1906191	369135	0.840173	FP_enriched	3.4232e-12	1.86432e-12	1.47654e-11
GO_process_level3	response to lipid	GO:0033993	502	472	30	1906191	369135	3.04728	TN_enriched	4.36011e-12	2.50453e-12	1.9447e-11
GO_process_level3	response to topologically incorrect protein	GO:0035966	1486	1142	344	1906191	369135	0.642661	FP_enriched	5.47881e-12	3.20802e-12	2.44303e-11
GO_process_level3	embryonic morphogenesis	GO:0048598	209	205	4	1906191	369135	9.92555	TN_enriched	2.31053e-11	1.02931e-11	7.69072e-11
GO_process_level3	cell development	GO:0048468	796	731	65	1906191	369135	2.17828	TN_enriched	3.21841e-11	1.57318e-11	1.15366e-10
GO_process_level3	establishment or maintenance of bipolar cell polarity	GO:0061245	390	369	21	1906191	369135	3.40318	TN_enriched	9.01705e-11	4.54028e-11	3.269e-10
GO_process_level3	pteridine-containing compound metabolic process	GO:0042558	1907	1489	418	1906191	369135	0.68958	FP_enriched	9.112e-11	5.51387e-11	3.89909e-10
GO_process_level3	cell fate specification	GO:0001708	337	321	16	1906191	369135	3.8856	TN_enriched	1.05574e-10	5.93752e-11	4.12501e-10
GO_process_level3	response to oxygen-containing compound	GO:1901700	1807	1610	197	1906191	369135	1.58312	TN_enriched	1.52089e-10	7.04846e-11	4.81239e-10
GO_process_level3	mitochondrion localization	GO:0051646	1261	972	289	1906191	369135	0.651131	FP_enriched	8.37594e-10	4.64769e-10	3.11947e-09
GO_process_level3	protein refolding	GO:0042026	2189	1727	462	1906191	369135	0.723634	FP_enriched	2.1427e-09	1.28454e-09	8.47797e-09
GO_process_level3	detection of stimulus involved in sensory perception	GO:0050906	541	500	41	1906191	369135	2.36195	TN_enriched	4.01619e-09	1.86114e-09	1.20822e-08
GO_process_level3	modified amino acid metabolic process	GO:0006575	5595	4521	1074	1906191	369135	0.814732	FP_enriched	3.53165e-09	1.9595e-09	1.25155e-08
GO_process_level3	cellular response to biotic stimulus	GO:0071216	377	354	23	1906191	369135	2.9809	TN_enriched	4.33646e-09	2.1667e-09	1.36193e-08
GO_process_level3	monoatomic ion homeostasis	GO:0050801	14138	11584	2554	1906191	369135	0.877584	FP_enriched	4.31657e-09	2.27361e-09	1.4068e-08
GO_process_level3	detection of chemical stimulus	GO:0009593	521	482	39	1906191	369135	2.39368	TN_enriched	4.31698e-09	2.40668e-09	1.46622e-08
GO_process_level3	regulation of growth	GO:0040008	1073	965	108	1906191	369135	1.73067	TN_enriched	7.62862e-09	4.30213e-09	2.58128e-08
GO_process_level3	actin filament-based movement	GO:0030048	1644	1291	353	1906191	369135	0.708026	FP_enriched	2.58761e-08	1.59051e-08	9.40063e-08
GO_process_level3	cell fate commitment	GO:0045165	250	238	12	1906191	369135	3.84109	TN_enriched	3.97305e-08	2.1326e-08	1.24192e-07
GO_process_level3	centrosome localization	GO:0051642	172	167	5	1906191	369135	6.46841	TN_enriched	3.76278e-08	2.2626e-08	1.29854e-07
GO_process_level3	imidazole-containing compound metabolic process	GO:0052803	754	573	181	1906191	369135	0.612932	FP_enriched	3.60568e-08	2.46084e-08	1.39213e-07
GO_process_level3	antigen processing and presentation of exogenous antigen	GO:0019884	155	151	4	1906191	369135	7.31081	TN_enriched	8.13509e-08	4.53833e-08	2.53124e-07
GO_process_level3	regionalization	GO:0003002	274	259	15	1906191	369135	3.34402	TN_enriched	1.02725e-07	4.66871e-08	2.56779e-07
GO_process_level3	regulation of hormone levels	GO:0010817	773	699	74	1906191	369135	1.82952	TN_enriched	1.19515e-07	6.07238e-08	3.29406e-07
GO_process_level3	collagen metabolic process	GO:0032963	240	228	12	1906191	369135	3.67968	TN_enriched	1.53722e-07	7.69572e-08	4.11825e-07
GO_process_level3	establishment of protein localization	GO:0045184	41090	34034	7056	1906191	369135	0.932858	FP_enriched	1.72838e-07	8.98698e-08	4.74512e-07
GO_process_level3	lipid homeostasis	GO:0055088	1567	1386	181	1906191	369135	1.48322	TN_enriched	2.13172e-07	1.00908e-07	5.25785e-07
GO_process_level3	vesicle localization	GO:0051648	2026	1608	418	1906191	369135	0.744737	FP_enriched	1.76013e-07	1.06536e-07	5.47902e-07
GO_process_level3	maintenance of protein location	GO:0045185	3039	2439	600	1906191	369135	0.786917	FP_enriched	2.9496e-07	1.6189e-07	8.21903e-07
GO_process_level3	negative regulation of molecular function	GO:0044092	1027	918	109	1906191	369135	1.63123	TN_enriched	3.46903e-07	1.7836e-07	8.79782e-07
GO_process_level3	detection of external stimulus	GO:0009581	417	385	32	1906191	369135	2.33013	TN_enriched	3.57696e-07	1.79955e-07	8.79782e-07
GO_process_level3	detection of abiotic stimulus	GO:0009582	417	385	32	1906191	369135	2.33013	TN_enriched	3.57696e-07	1.79955e-07	8.79782e-07
GO_process_level3	gamete generation	GO:0007276	272	256	16	1906191	369135	3.09869	TN_enriched	3.74618e-07	1.90914e-07	9.21977e-07
GO_process_level3	muscle system process	GO:0003012	442	407	35	1906191	369135	2.25215	TN_enriched	3.93312e-07	1.93387e-07	9.22665e-07
GO_process_level3	response to peptide	GO:1901652	242	229	13	1906191	369135	3.41152	TN_enriched	4.54539e-07	2.1076e-07	9.93585e-07
GO_process_level3	maintenance of location in cell	GO:0051651	3058	2458	600	1906191	369135	0.793055	FP_enriched	6.94066e-07	3.7072e-07	1.72712e-06
GO_process_level3	antigen processing and presentation of peptide or polysaccharide antigen via MHC class II	GO:0002504	152	147	5	1906191	369135	5.69369	TN_enriched	7.61863e-07	4.26896e-07	1.96571e-06
GO_process_level3	chemotaxis	GO:0006935	516	471	45	1906191	369135	2.02713	TN_enriched	8.47789e-07	4.62036e-07	2.10306e-06
GO_process_level3	intracellular chemical homeostasis	GO:0055082	12947	10642	2305	1906191	369135	0.893474	FP_enriched	1.36309e-06	7.16659e-07	3.22497e-06
GO_process_level3	angiogenesis	GO:0001525	337	312	25	1906191	369135	2.41699	TN_enriched	2.63263e-06	1.24062e-06	5.52005e-06
GO_process_level3	regulation of transporter activity	GO:0032409	504	459	45	1906191	369135	1.97547	TN_enriched	2.85731e-06	1.30789e-06	5.75471e-06
GO_process_level3	biological process involved in interaction with host	GO:0051701	299	218	81	1906191	369135	0.521128	FP_enriched	1.99217e-06	1.37368e-06	5.97776e-06
GO_process_level3	cell-cell adhesion	GO:0098609	7407	6350	1057	1906191	369135	1.16392	TN_enriched	3.71933e-06	1.87381e-06	8.06552e-06
GO_process_level3	response to mechanical stimulus	GO:0009612	261	244	17	1906191	369135	2.77968	TN_enriched	4.50676e-06	1.99328e-06	8.48752e-06
GO_process_level3	tissue morphogenesis	GO:0048729	173	165	8	1906191	369135	3.9943	TN_enriched	4.02463e-06	2.19963e-06	9.26654e-06
GO_process_level3	response to nitrogen compound	GO:1901698	903	805	98	1906191	369135	1.59095	TN_enriched	4.8801e-06	2.70838e-06	1.12897e-05
GO_process_level3	chromosome localization	GO:0050000	683	614	69	1906191	369135	1.72344	TN_enriched	5.79316e-06	2.86788e-06	1.183e-05
GO_process_level3	spindle localization	GO:0051653	853	761	92	1906191	369135	1.60207	TN_enriched	7.71735e-06	3.80069e-06	1.55162e-05
GO_process_level3	meiotic cell cycle process	GO:1903046	7771	6364	1407	1906191	369135	0.875485	FP_enriched	8.99408e-06	4.69904e-06	1.89879e-05
GO_process_level3	antigen processing and presentation of peptide antigen	GO:0048002	206	194	12	1906191	369135	3.1309	TN_enriched	1.05975e-05	5.13043e-06	2.05217e-05
GO_process_level3	cellular process involved in reproduction in multicellular organism	GO:0022412	259	241	18	1906191	369135	2.59297	TN_enriched	1.40996e-05	6.71148e-06	2.65774e-05
GO_process_level3	phenol-containing compound metabolic process	GO:0018958	344	316	28	1906191	369135	2.18568	TN_enriched	1.41317e-05	7.82042e-06	3.06622e-05
GO_process_level3	cellular response to chemical stimulus	GO:0070887	6263	5371	892	1906191	369135	1.1665	TN_enriched	1.63887e-05	8.14439e-06	3.16194e-05
GO_process_level3	cell cycle phase transition	GO:0044770	2039	1777	262	1906191	369135	1.31372	TN_enriched	2.53151e-05	1.20496e-05	4.63265e-05
GO_process_level3	regulation of membrane potential	GO:0042391	2160	1880	280	1906191	369135	1.30052	TN_enriched	2.57892e-05	1.35425e-05	5.15659e-05
GO_process_level3	adaptive immune response	GO:0002250	168	159	9	1906191	369135	3.42136	TN_enriched	3.43106e-05	1.5222e-05	5.74086e-05
GO_process_level3	actin filament severing	GO:0051014	285	263	22	1906191	369135	2.31519	TN_enriched	3.59455e-05	1.70717e-05	6.37773e-05
GO_process_level3	cell-cell recognition	GO:0009988	165	156	9	1906191	369135	3.3568	TN_enriched	4.69025e-05	2.20781e-05	8.17095e-05
GO_process_level3	developmental cell growth	GO:0048588	124	119	5	1906191	369135	4.60911	TN_enriched	4.26655e-05	2.2592e-05	8.28372e-05
GO_process_level3	regulation of anatomical structure size	GO:0090066	3527	3042	485	1906191	369135	1.21495	TN_enriched	5.17575e-05	2.62472e-05	9.53568e-05
GO_process_level3	actin cortical patch localization	GO:0051666	762	677	85	1906191	369135	1.54256	TN_enriched	8.19552e-05	4.49713e-05	0.000161897
GO_process_level3	intracellular protein localization	GO:0008104	44392	36889	7503	1906191	369135	0.951151	FP_enriched	9.85528e-05	5.03856e-05	0.000179754
GO_process_level3	benzene-containing compound metabolic process	GO:0042537	847	750	97	1906191	369135	1.49749	TN_enriched	0.000105471	5.27911e-05	0.000186654
GO_process_level3	establishment of localization in cell	GO:0051649	58152	48377	9775	1906191	369135	0.957304	FP_enriched	0.000112011	5.6562e-05	0.000198217
GO_process_level3	mitotic cell cycle	GO:0000278	4462	3643	819	1906191	369135	0.861113	FP_enriched	0.000143431	7.64024e-05	0.000265398
GO_process_level3	macromolecule metabolic process	GO:0043170	296263	247490	48773	1906191	369135	0.980056	FP_enriched	0.00015484	7.82666e-05	0.000269509
GO_process_level3	microtubule-based movement	GO:0007018	10078	8302	1776	1906191	369135	0.904815	FP_enriched	0.0001579	8.30292e-05	0.000283444
GO_process_level3	endoplasmic reticulum localization	GO:0051643	852	672	180	1906191	369135	0.722864	FP_enriched	0.000163588	0.000103463	0.000350182
GO_process_level3	cell activation involved in immune response	GO:0002263	152	143	9	1906191	369135	3.07705	TN_enriched	0.000234842	0.000106903	0.00035876
GO_process_level3	xenobiotic metabolic process	GO:0006805	461	414	47	1906191	369135	1.70593	TN_enriched	0.000299424	0.000138071	0.000459464
GO_process_level3	cell morphogenesis	GO:0000902	1467	1279	188	1906191	369135	1.31766	TN_enriched	0.000298704	0.000155168	0.000512053
GO_process_level3	developmental growth involved in morphogenesis	GO:0060560	139	131	8	1906191	369135	3.17118	TN_enriched	0.000307614	0.000163114	0.000533829
GO_process_level3	response to growth factor	GO:0070848	210	194	16	1906191	369135	2.34815	TN_enriched	0.000339366	0.000179537	0.00058276
GO_process_level3	anatomical structure maturation	GO:0071695	98	94	4	1906191	369135	4.55096	TN_enriched	0.000306483	0.00018661	0.000600792
GO_process_level3	protein folding in endoplasmic reticulum	GO:0034975	1201	959	242	1906191	369135	0.767283	FP_enriched	0.000312618	0.000188976	0.000602378
GO_process_level3	lens development in camera-type eye	GO:0002088	87	84	3	1906191	369135	5.42241	TN_enriched	0.000370137	0.000190145	0.000602378
GO_process_level3	rhythmic behavior	GO:0007622	39	23	16	1906191	369135	0.278364	FP_enriched	0.000198485	0.000198485	0.000618899
GO_process_level3	locomotory behavior	GO:0007626	39	23	16	1906191	369135	0.278364	FP_enriched	0.000198485	0.000198485	0.000618899
GO_process_level3	response to organophosphorus	GO:0046683	106	101	5	1906191	369135	3.9119	TN_enriched	0.000504076	0.000256922	0.000794853
GO_process_level3	response to acid chemical	GO:0001101	687	608	79	1906191	369135	1.49053	TN_enriched	0.000616621	0.000288643	0.000886068
GO_process_level3	regulation of body fluid levels	GO:0050878	188	174	14	1906191	369135	2.40693	TN_enriched	0.000498709	0.000291781	0.000888809
GO_process_level3	protein-containing complex localization	GO:0031503	772	681	91	1906191	369135	1.44935	TN_enriched	0.000617253	0.000313624	0.000948054
GO_process_level3	muscle structure development	GO:0061061	123	116	7	1906191	369135	3.2092	TN_enriched	0.000813772	0.000358177	0.00107453
GO_process_level3	anatomical structure homeostasis	GO:0060249	59	58	1	1906191	369135	11.232	TN_enriched	0.000600024	0.000361829	0.00107732
GO_process_level3	tube morphogenesis	GO:0035239	44	44	0	1906191	369135	inf	TN_enriched	0.000713993	0.00041435	0.00121543
GO_process_level3	adaptive thermogenesis	GO:1990845	44	44	0	1906191	369135	inf	TN_enriched	0.000713993	0.00041435	0.00121543
GO_process_level3	sulfur compound metabolic process	GO:0006790	11907	9840	2067	1906191	369135	0.921473	FP_enriched	0.000837275	0.000431822	0.0012508
GO_process_level3	peptide metabolic process	GO:0006518	2308	1873	435	1906191	369135	0.833647	FP_enriched	0.000771454	0.000432725	0.0012508
GO_process_level3	cilium or flagellum-dependent cell motility	GO:0001539	182	168	14	1906191	369135	2.32392	TN_enriched	0.00117446	0.000538552	0.00154541
GO_process_level3	formation of primary germ layer	GO:0001704	41	41	0	1906191	369135	inf	TN_enriched	0.00109675	0.000704699	0.00200763
GO_process_level3	response to osmotic stress	GO:0006970	1158	929	229	1906191	369135	0.785491	FP_enriched	0.0014075	0.000782346	0.00221292
GO_process_level3	regulation of reproductive process	GO:2000241	1685	1458	227	1906191	369135	1.24399	TN_enriched	0.00187997	0.000973803	0.00273494
GO_process_level3	neuron recognition	GO:0008038	167	154	13	1906191	369135	2.29412	TN_enriched	0.00215235	0.00103483	0.00288587
GO_process_level3	establishment of sister chromatid cohesion	GO:0034085	788	627	161	1906191	369135	0.754074	FP_enriched	0.00194665	0.00107243	0.0029698
GO_process_level3	circulatory system process	GO:0003013	174	160	14	1906191	369135	2.21325	TN_enriched	0.00264983	0.001192	0.00327801
GO_process_level3	epoxide metabolic process	GO:0097176	165	152	13	1906191	369135	2.26432	TN_enriched	0.00212487	0.00126373	0.0034513
GO_process_level3	vacuolar localization	GO:1990849	50	49	1	1906191	369135	9.4891	TN_enriched	0.00315251	0.00153031	0.00415069
GO_process_level3	reactive oxygen species metabolic process	GO:0072593	1671	1444	227	1906191	369135	1.23203	TN_enriched	0.00311822	0.0015713	0.00423289
GO_process_level3	response to sterol depletion	GO:0006991	265	239	26	1906191	369135	1.78019	TN_enriched	0.00344521	0.00186269	0.00498396
GO_process_level3	regulation of blood pressure	GO:0008217	118	110	8	1906191	369135	2.66279	TN_enriched	0.00374056	0.0018822	0.00500236
GO_process_level3	sperm motility	GO:0097722	68	65	3	1906191	369135	4.19587	TN_enriched	0.00470955	0.00274403	0.00724315
GO_process_level3	response to pH	GO:0009268	313	280	33	1906191	369135	1.64319	TN_enriched	0.00561593	0.00276191	0.00724315
GO_process_level3	localization within membrane	GO:0051668	12264	10387	1877	1906191	369135	1.07202	TN_enriched	0.00551281	0.00278073	0.00724455
GO_process_level3	tube development	GO:0035295	33	33	0	1906191	369135	inf	TN_enriched	0.00699177	0.00290424	0.00751685
GO_process_level3	fungal-type cell wall organization or biogenesis	GO:0071852	4334	3564	770	1906191	369135	0.896131	FP_enriched	0.00647599	0.00337602	0.0086812
GO_process_level3	axis specification	GO:0009798	32	32	0	1906191	369135	inf	TN_enriched	0.00651205	0.00346666	0.00885675
GO_process_level3	response to xenobiotic stimulus	GO:0009410	76	72	4	1906191	369135	3.4858	TN_enriched	0.00731832	0.00350106	0.00888731
GO_process_level3	cellular response to nutrient levels	GO:0031669	5183	4412	771	1906191	369135	1.1084	TN_enriched	0.00826878	0.00412146	0.0103955
GO_process_level3	response to radiation	GO:0009314	1724	1484	240	1906191	369135	1.19756	TN_enriched	0.00892371	0.00459155	0.0115079
GO_process_level3	centrosome duplication	GO:0051298	342	304	38	1906191	369135	1.54929	TN_enriched	0.0100317	0.00475666	0.0118468
GO_process_level3	cellular detoxification of aldehyde	GO:0110095	406	359	47	1906191	369135	1.47925	TN_enriched	0.0103643	0.00518904	0.0128429
GO_process_level3	response to oxidative stress	GO:0006979	3358	2867	491	1906191	369135	1.13094	TN_enriched	0.0114062	0.00578841	0.0142373
GO_process_level3	sex determination	GO:0007530	52	50	2	1906191	369135	4.84137	TN_enriched	0.0128039	0.00611262	0.0148252
GO_process_level3	adult behavior	GO:0030534	56	39	17	1906191	369135	0.444246	FP_enriched	0.00957786	0.00613103	0.0148252
GO_process_level3	platelet activation	GO:0030168	62	59	3	1906191	369135	3.80855	TN_enriched	0.0142488	0.00613974	0.0148252
GO_process_level3	leukocyte proliferation	GO:0070661	107	99	8	1906191	369135	2.3965	TN_enriched	0.0120889	0.00620611	0.0148947
GO_process_level3	regulation of translational fidelity	GO:0006450	795	639	156	1906191	369135	0.793153	FP_enriched	0.0107254	0.00624717	0.0149029
GO_process_level3	tetrapyrrole metabolic process	GO:0033013	1944	1587	357	1906191	369135	0.860734	FP_enriched	0.0115889	0.00628902	0.0149129
GO_process_level3	cytokinetic process	GO:0032506	1393	1201	192	1906191	369135	1.21146	TN_enriched	0.0133853	0.00659999	0.0155422
GO_process_level3	spindle elongation	GO:0051231	373	330	43	1906191	369135	1.48624	TN_enriched	0.0137351	0.00663293	0.0155422
GO_process_level3	plant organ development	GO:0099402	122	112	10	1906191	369135	2.16896	TN_enriched	0.0136364	0.00742121	0.0172428
GO_process_level3	leukocyte mediated immunity	GO:0002443	70	66	4	1906191	369135	3.19531	TN_enriched	0.0140562	0.00744576	0.0172428
GO_process_level3	embryonic pattern specification	GO:0009880	38	37	1	1906191	369135	7.16519	TN_enriched	0.0152343	0.0100181	0.023065
GO_process_level3	post-chaperonin tubulin folding pathway	GO:0007023	471	413	58	1906191	369135	1.37901	TN_enriched	0.0206133	0.0106352	0.024344
GO_process_level3	programmed cell death	GO:0012501	794	689	105	1906191	369135	1.27081	TN_enriched	0.0208112	0.0109288	0.0248725
GO_process_level3	tropism	GO:0009606	75	70	5	1906191	369135	2.71117	TN_enriched	0.026646	0.0120358	0.0272353
GO_process_level3	molting cycle, collagen and cuticulin-based cuticle	GO:0018996	17	10	7	1906191	369135	0.27664	FP_enriched	0.0127083	0.0127083	0.0285936
GO_process_level3	demethylation	GO:0070988	453	397	56	1906191	369135	1.37292	TN_enriched	0.0255354	0.013012	0.0288837
GO_process_level3	attachment of spindle microtubules to kinetochore	GO:0008608	1503	1291	212	1906191	369135	1.17938	TN_enriched	0.0250985	0.0130274	0.0288837
GO_process_level3	secondary metabolic process	GO:0019748	5216	4429	787	1906191	369135	1.09002	TN_enriched	0.0265006	0.013056	0.0288837
GO_process_level3	axon ensheathment	GO:0008366	91	84	7	1906191	369135	2.32387	TN_enriched	0.0229046	0.0136582	0.029882
GO_process_level3	centrosome separation	GO:0051299	91	84	7	1906191	369135	2.32387	TN_enriched	0.0229046	0.0136582	0.029882
GO_process_level3	pigment metabolic process	GO:0042440	1897	1553	344	1906191	369135	0.87414	FP_enriched	0.0249022	0.0138788	0.0301979
GO_process_level3	cellular response to external stimulus	GO:0071496	123	112	11	1906191	369135	1.97177	TN_enriched	0.0271686	0.0144747	0.0313223
GO_process_level3	RNA localization	GO:0006403	450	394	56	1906191	369135	1.36255	TN_enriched	0.0295314	0.0151156	0.0325314
GO_process_level3	establishment of RNA localization	GO:0051236	7975	6613	1362	1906191	369135	0.940035	FP_enriched	0.0385408	0.0202441	0.0433333
GO_process_level3	eggshell formation	GO:0030703	22	22	0	1906191	369135	inf	TN_enriched	0.038332	0.020356	0.0433386
GO_process_level3	ubiquitin recycling	GO:0010992	308	244	64	1906191	369135	0.738259	FP_enriched	0.0364796	0.0206723	0.0437767
GO_process_level3	establishment of cell polarity	GO:0030010	2260	1857	403	1906191	369135	0.892225	FP_enriched	0.0398309	0.0213238	0.0449161
GO_process_level3	ammonium ion metabolic process	GO:0097164	408	326	82	1906191	369135	0.76984	FP_enriched	0.0372199	0.0220906	0.0462851
GO_process_level3	response to antibiotic	GO:0046677	88	66	22	1906191	369135	0.580937	FP_enriched	0.0301232	0.0226568	0.0472216
GO_process_level3	methylation	GO:0032259	8543	7089	1454	1906191	369135	0.943938	FP_enriched	0.047166	0.024062	0.0498877
GO_process_level3	syncytium formation	GO:0006949	32	31	1	1906191	369135	6.00325	TN_enriched	0.0510047	0.0249492	0.0514578
GO_process_level3	cerebral cortex development	GO:0021987	50	47	3	1906191	369135	3.03391	TN_enriched	0.0534079	0.0285021	0.058481
GO_process_level3	inner ear development	GO:0048839	20	20	0	1906191	369135	inf	TN_enriched	0.0615344	0.0290034	0.0589197
GO_process_level3	cytokinesis	GO:0000910	1231	1056	175	1906191	369135	1.16864	TN_enriched	0.0580448	0.0290135	0.0589197
GO_process_level3	stem cell population maintenance	GO:0019827	40	38	2	1906191	369135	3.67941	TN_enriched	0.0534848	0.0319624	0.0642494
GO_process_level3	embryonic meristem initiation	GO:0090421	40	38	2	1906191	369135	3.67941	TN_enriched	0.0534848	0.0319624	0.0642494
GO_process_level3	reproductive structure development	GO:0048608	106	96	10	1906191	369135	1.85909	TN_enriched	0.0641118	0.0325782	0.0651564
GO_process_level3	somatic diversification of immune receptors via somatic mutation	GO:0002566	5	2	3	1906191	369135	0.129099	FP_enriched	0.0329828	0.0329828	0.0656342
GO_process_level3	filamentous growth of a population of unicellular organisms	GO:0044182	207	163	44	1906191	369135	0.717363	FP_enriched	0.0586545	0.0340664	0.0674515
GO_process_level3	regulation of appetite	GO:0032098	19	19	0	1906191	369135	inf	TN_enriched	0.0591146	0.03462	0.0678688
GO_process_level3	tube formation	GO:0035148	19	19	0	1906191	369135	inf	TN_enriched	0.0591146	0.03462	0.0678688
GO_process_level3	endocrine process	GO:0050886	39	37	2	1906191	369135	3.58259	TN_enriched	0.0782603	0.0364891	0.0711808
GO_process_level3	regulation of circadian rhythm	GO:0042752	243	214	29	1906191	369135	1.42906	TN_enriched	0.0811081	0.0382095	0.0739199
GO_process_level3	establishment of organelle localization	GO:0051656	5930	4917	1013	1906191	369135	0.939805	FP_enriched	0.0748603	0.0382666	0.0739199
GO_process_level3	maintenance of RNA location	GO:0051237	56	52	4	1906191	369135	2.5175	TN_enriched	0.069457	0.0389996	0.0746213
GO_process_level3	response to gravity	GO:0009629	29	28	1	1906191	369135	5.42228	TN_enriched	0.0744332	0.0390066	0.0746213
GO_process_level3	retina development in camera-type eye	GO:0060041	18	18	0	1906191	369135	inf	TN_enriched	0.0997122	0.0413242	0.0786749
GO_process_level3	organelle localization by membrane tethering	GO:0140056	4170	3453	717	1906191	369135	0.932479	FP_enriched	0.0925758	0.0471873	0.0894058
GO_process_level3	regulation of synapse structure or activity	GO:0050803	37	35	2	1906191	369135	3.38893	TN_enriched	0.0763703	0.0474122	0.0894058
GO_process_level3	regulation of viral process	GO:0050792	16	16	0	1906191	369135	inf	TN_enriched	0.0924187	0.058879	0.109981
GO_process_level3	G1 phase	GO:0051318	16	16	0	1906191	369135	inf	TN_enriched	0.0924187	0.058879	0.109981
GO_process_level3	pyridine-containing compound metabolic process	GO:0072524	6228	5172	1056	1906191	369135	0.948307	FP_enriched	0.117335	0.060905	0.113232
GO_process_level3	feeding behavior	GO:0007631	35	33	2	1906191	369135	3.19527	TN_enriched	0.108322	0.0613364	0.113501
GO_process_level3	hydrocarbon metabolic process	GO:0120252	206	181	25	1906191	369135	1.40207	TN_enriched	0.12979	0.0632962	0.116583
GO_process_level3	budding cell apical bud growth	GO:0007118	59	54	5	1906191	369135	2.09146	TN_enriched	0.114141	0.0674504	0.123659
GO_process_level3	vegetative to reproductive phase transition of meristem	GO:0010228	25	24	1	1906191	369135	4.64766	TN_enriched	0.108762	0.0699149	0.127587
GO_process_level3	carbon utilization	GO:0015976	81	73	8	1906191	369135	1.76709	TN_enriched	0.13294	0.07488	0.136021
GO_process_level3	lipoprotein localization	GO:0044872	73	66	7	1906191	369135	1.82588	TN_enriched	0.151958	0.0777	0.140499
GO_process_level3	spindle pole body localization	GO:0070631	153	135	18	1906191	369135	1.45241	TN_enriched	0.153608	0.0787446	0.14174
GO_process_level3	aldehyde metabolic process	GO:0006081	1749	1443	306	1906191	369135	0.91313	FP_enriched	0.153357	0.0800791	0.14349
GO_process_level3	plant-type cell wall organization or biogenesis	GO:0071669	205	179	26	1906191	369135	1.33324	TN_enriched	0.18502	0.0974349	0.173803
GO_process_level3	carbohydrate homeostasis	GO:0033500	585	502	83	1906191	369135	1.17128	TN_enriched	0.19695	0.0988317	0.175504
GO_process_level3	positive regulation of cytosolic calcium ion concentration	GO:0007204	169	135	34	1906191	369135	0.76889	FP_enriched	0.174656	0.104357	0.184489
GO_process_level3	phosphorus metabolic process	GO:0006793	91358	76401	14957	1906191	369135	0.988724	FP_enriched	0.214541	0.107981	0.190047
GO_process_level3	alkaloid metabolic process	GO:0009820	69	62	7	1906191	369135	1.71521	TN_enriched	0.193729	0.109607	0.192054
GO_process_level3	digestive system process	GO:0022600	105	93	12	1906191	369135	1.50082	TN_enriched	0.232203	0.111798	0.195031
GO_process_level3	nitrogen cycle metabolic process	GO:0071941	266	215	51	1906191	369135	0.816349	FP_enriched	0.211555	0.112408	0.195235
GO_process_level3	maintenance of cell polarity	GO:0030011	813	668	145	1906191	369135	0.89209	FP_enriched	0.216002	0.116056	0.20069
GO_process_level3	cell budding	GO:0007114	515	421	94	1906191	369135	0.867278	FP_enriched	0.209557	0.118129	0.203388
GO_process_level3	response to selenium ion	GO:0010269	12	12	0	1906191	369135	inf	TN_enriched	0.235433	0.119528	0.204023
GO_process_level3	neuroblast division	GO:0055057	12	12	0	1906191	369135	inf	TN_enriched	0.235433	0.119528	0.204023
GO_process_level3	response to wounding	GO:0009611	551	451	100	1906191	369135	0.873334	FP_enriched	0.224766	0.122195	0.205704
GO_process_level3	nucleus localization	GO:0051647	1259	1039	220	1906191	369135	0.914512	FP_enriched	0.235788	0.1224	0.205704
GO_process_level3	morphogenesis of a branching structure	GO:0001763	21	20	1	1906191	369135	3.87304	TN_enriched	0.234795	0.123111	0.205704
GO_process_level3	renal system process	GO:0003014	21	20	1	1906191	369135	3.87304	TN_enriched	0.234795	0.123111	0.205704
GO_process_level3	sex differentiation	GO:0007548	21	20	1	1906191	369135	3.87304	TN_enriched	0.234795	0.123111	0.205704
GO_process_level3	chromosome separation	GO:0051304	714	587	127	1906191	369135	0.89503	FP_enriched	0.263882	0.139822	0.232235
GO_process_level3	recognition of pollen	GO:0048544	298	257	41	1906191	369135	1.21389	TN_enriched	0.271524	0.140246	0.232235
GO_process_level3	stem cell division	GO:0017145	20	19	1	1906191	369135	3.67939	TN_enriched	0.233152	0.141335	0.232235
GO_process_level3	cell adhesion involved in heart morphogenesis	GO:0061343	20	19	1	1906191	369135	3.67939	TN_enriched	0.233152	0.141335	0.232235
GO_process_level3	spindle pole body separation	GO:0110100	65	58	7	1906191	369135	1.60455	TN_enriched	0.311269	0.151796	0.248394
GO_process_level3	acetate ester metabolic process	GO:1900619	322	277	45	1906191	369135	1.19205	TN_enriched	0.290686	0.153884	0.250774
GO_process_level3	blood vessel development	GO:0001568	1	0	1	1906191	369135	0	FP_enriched	0.162234	0.162234	0.262553
GO_process_level3	asymmetric cell division	GO:0008356	27	25	2	1906191	369135	2.42065	TN_enriched	0.298392	0.162898	0.262553
GO_process_level3	lipid storage	GO:0019915	537	441	96	1906191	369135	0.889557	FP_enriched	0.292308	0.163101	0.262553
GO_process_level3	regulation of membrane permeability	GO:0090559	71	63	8	1906191	369135	1.52502	TN_enriched	0.333202	0.165732	0.265707
GO_process_level3	amide metabolic process	GO:0043603	9284	7743	1541	1906191	369135	0.972918	FP_enriched	0.323511	0.166433	0.265756
GO_process_level3	response to muscle activity	GO:0014850	10	10	0	1906191	369135	inf	TN_enriched	0.382808	0.170305	0.269762
GO_process_level3	cyanide metabolic process	GO:0019499	10	10	0	1906191	369135	inf	TN_enriched	0.382808	0.170305	0.269762
GO_process_level3	sexual sporulation	GO:0034293	26	24	2	1906191	369135	2.32382	TN_enriched	0.420217	0.182725	0.288284
GO_process_level3	cellular response to environmental stimulus	GO:0104004	2018	1676	342	1906191	369135	0.948956	FP_enriched	0.381016	0.196451	0.308708
GO_process_level3	double fertilization forming a zygote and endosperm	GO:0009567	9	9	0	1906191	369135	inf	TN_enriched	0.371264	0.203284	0.318184
GO_process_level3	chromosome segregation	GO:0007059	3083	2566	517	1906191	369135	0.961084	FP_enriched	0.405998	0.211731	0.3301
GO_process_level3	nerve development	GO:0021675	24	22	2	1906191	369135	2.13017	TN_enriched	0.411128	0.228562	0.354943
GO_process_level3	antigen processing and presentation of endogenous antigen	GO:0019883	59	52	7	1906191	369135	1.43856	TN_enriched	0.479361	0.238118	0.368159
GO_process_level3	response to metal ion	GO:0010038	391	322	69	1906191	369135	0.903686	FP_enriched	0.450323	0.241016	0.368159
GO_process_level3	homeostasis of number of cells	GO:0048872	16	15	1	1906191	369135	2.90477	TN_enriched	0.49559	0.241312	0.368159
GO_process_level3	regulation of binding	GO:0051098	205	176	29	1906191	369135	1.17527	TN_enriched	0.506751	0.241557	0.368159
GO_process_level3	endocrine pancreas development	GO:0031018	8	8	0	1906191	369135	inf	TN_enriched	0.369295	0.242651	0.368159
GO_process_level3	reflex	GO:0060004	8	8	0	1906191	369135	inf	TN_enriched	0.369295	0.242651	0.368159
GO_process_level3	metabolite repair	GO:0110051	116	94	22	1906191	369135	0.827408	FP_enriched	0.448881	0.244912	0.370172
GO_process_level3	ketone metabolic process	GO:0042180	2380	2006	374	1906191	369135	1.03871	TN_enriched	0.522317	0.260249	0.391858
GO_process_level3	prosthetic group metabolic process	GO:0051189	306	261	45	1906191	369135	1.12319	TN_enriched	0.534851	0.263642	0.395463
GO_process_level3	response to pheromone	GO:0019236	91	79	12	1906191	369135	1.27488	TN_enriched	0.568581	0.266272	0.397901
GO_process_level3	response to starvation	GO:0042594	3922	3271	651	1906191	369135	0.972966	FP_enriched	0.5156	0.267831	0.398726
GO_process_level3	Golgi localization	GO:0051645	188	154	34	1906191	369135	0.877113	FP_enriched	0.488462	0.271652	0.402899
GO_process_level3	antibiotic metabolic process	GO:0016999	29	26	3	1906191	369135	1.67831	TN_enriched	0.612384	0.285228	0.41407
GO_process_level3	central nervous system formation	GO:0021556	29	26	3	1906191	369135	1.67831	TN_enriched	0.612384	0.285228	0.41407
GO_process_level3	cellular oxidant detoxification	GO:0098869	326	269	57	1906191	369135	0.913883	FP_enriched	0.547601	0.289629	0.41407
GO_process_level3	lens morphogenesis in camera-type eye	GO:0002089	7	7	0	1906191	369135	inf	TN_enriched	0.607376	0.28964	0.41407
GO_process_level3	floral meristem determinacy	GO:0010582	7	7	0	1906191	369135	inf	TN_enriched	0.607376	0.28964	0.41407
GO_process_level3	positive T cell selection	GO:0043368	7	7	0	1906191	369135	inf	TN_enriched	0.607376	0.28964	0.41407
GO_process_level3	thymic T cell selection	GO:0045061	7	7	0	1906191	369135	inf	TN_enriched	0.607376	0.28964	0.41407
GO_process_level3	vesicle targeting, to, from or within Golgi	GO:0048199	7	7	0	1906191	369135	inf	TN_enriched	0.607376	0.28964	0.41407
GO_process_level3	style development	GO:0048479	7	7	0	1906191	369135	inf	TN_enriched	0.607376	0.28964	0.41407
GO_process_level3	trabecula formation	GO:0060343	7	7	0	1906191	369135	inf	TN_enriched	0.607376	0.28964	0.41407
GO_process_level3	regulation of ATP-dependent activity	GO:0043462	206	176	30	1906191	369135	1.1361	TN_enriched	0.571285	0.295706	0.420166
GO_process_level3	regulation of tube architecture, open tracheal system	GO:0035152	2	1	1	1906191	369135	0.19365	FP_enriched	0.298148	0.298148	0.420166
GO_process_level3	post-embryonic plant morphogenesis	GO:0090698	2	1	1	1906191	369135	0.19365	FP_enriched	0.298148	0.298148	0.420166
GO_process_level3	plant organ morphogenesis	GO:1905392	2	1	1	1906191	369135	0.19365	FP_enriched	0.298148	0.298148	0.420166
GO_process_level3	flavonoid metabolic process	GO:0009812	14	13	1	1906191	369135	2.51747	TN_enriched	0.713715	0.31133	0.437187
GO_process_level3	sporulation resulting in formation of a cellular spore	GO:0030435	21	19	2	1906191	369135	1.83969	TN_enriched	0.560801	0.314464	0.438409
GO_process_level3	choline metabolic process	GO:0019695	287	244	43	1906191	369135	1.09887	TN_enriched	0.630974	0.316955	0.438409
GO_process_level3	detoxification of copper ion	GO:0010273	7	5	2	1906191	369135	0.484125	FP_enriched	0.317736	0.317736	0.438409
GO_process_level3	detoxification of cadmium ion	GO:0071585	7	5	2	1906191	369135	0.484125	FP_enriched	0.317736	0.317736	0.438409
GO_process_level3	cellular detoxification of metal ion	GO:0140961	7	5	2	1906191	369135	0.484125	FP_enriched	0.317736	0.317736	0.438409
GO_process_level3	meiotic cell cycle	GO:0051321	1358	1131	227	1906191	369135	0.96482	FP_enriched	0.632176	0.322032	0.442794
GO_process_level3	lactone metabolic process	GO:1901334	175	144	31	1906191	369135	0.899531	FP_enriched	0.607787	0.325976	0.446666
GO_process_level3	response to toxic substance	GO:0009636	134	110	24	1906191	369135	0.887559	FP_enriched	0.559361	0.332055	0.453428
GO_process_level3	mitotic cell cycle process	GO:1903047	19839	16643	3196	1906191	369135	1.0085	TN_enriched	0.670449	0.335453	0.456492
GO_process_level3	cardiac chamber development	GO:0003205	6	6	0	1906191	369135	inf	TN_enriched	0.598295	0.345729	0.460338
GO_process_level3	bioluminescence	GO:0008218	6	6	0	1906191	369135	inf	TN_enriched	0.598295	0.345729	0.460338
GO_process_level3	pollen-pistil interaction	GO:0009875	6	6	0	1906191	369135	inf	TN_enriched	0.598295	0.345729	0.460338
GO_process_level3	leaf senescence	GO:0010150	6	6	0	1906191	369135	inf	TN_enriched	0.598295	0.345729	0.460338
GO_process_level3	specification of axis polarity	GO:0065001	6	6	0	1906191	369135	inf	TN_enriched	0.598295	0.345729	0.460338
GO_process_level3	energy homeostasis	GO:0097009	6	6	0	1906191	369135	inf	TN_enriched	0.598295	0.345729	0.460338
GO_process_level3	detection of biotic stimulus	GO:0009595	20	18	2	1906191	369135	1.74286	TN_enriched	0.759885	0.347991	0.460338
GO_process_level3	'de novo' protein folding	GO:0006458	303	251	52	1906191	369135	0.934728	FP_enriched	0.64036	0.351884	0.460338
GO_process_level3	response to nitrosative stress	GO:0051409	207	171	36	1906191	369135	0.919833	FP_enriched	0.637456	0.352033	0.460338
GO_process_level3	single fertilization	GO:0007338	13	12	1	1906191	369135	2.32382	TN_enriched	0.707093	0.352228	0.460338
GO_process_level3	detoxification of zinc ion	GO:0010312	13	12	1	1906191	369135	2.32382	TN_enriched	0.707093	0.352228	0.460338
GO_process_level3	establishment or maintenance of polarity of embryonic epithelium	GO:0016332	13	12	1	1906191	369135	2.32382	TN_enriched	0.707093	0.352228	0.460338
GO_process_level3	prenylation	GO:0097354	970	808	162	1906191	369135	0.965848	FP_enriched	0.694995	0.356239	0.464049
GO_process_level3	ribosome localization	GO:0033750	2290	1912	378	1906191	369135	0.979503	FP_enriched	0.7124	0.365047	0.473962
GO_process_level3	regeneration	GO:0031099	26	23	3	1906191	369135	1.48466	TN_enriched	0.78918	0.372057	0.481485
GO_process_level3	flavin-containing compound metabolic process	GO:0042726	701	591	110	1906191	369135	1.04044	TN_enriched	0.758486	0.37441	0.481614
GO_process_level3	conjugation with cellular fusion	GO:0000747	325	275	50	1906191	369135	1.06509	TN_enriched	0.763337	0.374589	0.481614
GO_process_level3	asexual sporulation	GO:0030436	19	17	2	1906191	369135	1.64604	TN_enriched	0.756379	0.384008	0.492126
GO_process_level3	reactive nitrogen species metabolic process	GO:2001057	343	285	58	1906191	369135	0.951552	FP_enriched	0.714367	0.387165	0.494573
GO_process_level3	mating	GO:0007618	32	28	4	1906191	369135	1.35556	TN_enriched	0.809877	0.389622	0.49611
GO_process_level3	cellular component biogenesis	GO:0044085	7051	5916	1135	1906191	369135	1.0094	TN_enriched	0.783328	0.394053	0.499451
GO_process_level3	protein localization to extracellular region	GO:0071692	1388	1167	221	1906191	369135	1.02259	TN_enriched	0.798781	0.397269	0.499451
GO_process_level3	response to tumor cell	GO:0002347	12	11	1	1906191	369135	2.13016	TN_enriched	0.704161	0.397291	0.499451
GO_process_level3	ossification involved in bone maturation	GO:0043931	12	11	1	1906191	369135	2.13016	TN_enriched	0.704161	0.397291	0.499451
GO_process_level3	plastid localization	GO:0051644	3	2	1	1906191	369135	0.387301	FP_enriched	0.412012	0.412012	0.504387
GO_process_level3	multicellular organismal-level chemical homeostasis	GO:0140962	3	2	1	1906191	369135	0.387301	FP_enriched	0.412012	0.412012	0.504387
GO_process_level3	meristem structural organization	GO:0009933	5	5	0	1906191	369135	inf	TN_enriched	1	0.41268	0.504387
GO_process_level3	circumnutation	GO:0010031	5	5	0	1906191	369135	inf	TN_enriched	1	0.41268	0.504387
GO_process_level3	ventral spinal cord development	GO:0021517	5	5	0	1906191	369135	inf	TN_enriched	1	0.41268	0.504387
GO_process_level3	forebrain development	GO:0030900	5	5	0	1906191	369135	inf	TN_enriched	1	0.41268	0.504387
GO_process_level3	muscle cell cellular homeostasis	GO:0046716	5	5	0	1906191	369135	inf	TN_enriched	1	0.41268	0.504387
GO_process_level3	nitrile metabolic process	GO:0050898	5	5	0	1906191	369135	inf	TN_enriched	1	0.41268	0.504387
GO_process_level3	establishment or maintenance of monopolar cell polarity	GO:0061339	5	5	0	1906191	369135	inf	TN_enriched	1	0.41268	0.504387
GO_process_level3	neuron cellular homeostasis	GO:0070050	21	17	4	1906191	369135	0.823013	FP_enriched	0.765313	0.45085	0.549343
GO_process_level3	translational initiation	GO:0006413	3438	2883	555	1906191	369135	1.00595	TN_enriched	0.926224	0.460375	0.559229
GO_process_level3	glycosylation	GO:0070085	2674	2238	436	1906191	369135	0.994007	FP_enriched	0.895631	0.462409	0.559982
GO_process_level3	cell redox homeostasis	GO:0045454	1026	861	165	1906191	369135	1.01051	TN_enriched	0.932521	0.471641	0.56942
GO_process_level3	maintenance of sister chromatid cohesion	GO:0034086	193	161	32	1906191	369135	0.974302	FP_enriched	0.845693	0.476521	0.573563
GO_process_level3	phagocytosis, recognition	GO:0006910	22	18	4	1906191	369135	0.871426	FP_enriched	0.772344	0.488924	0.575046
GO_process_level3	establishment of tissue polarity	GO:0007164	22	18	4	1906191	369135	0.871426	FP_enriched	0.772344	0.488924	0.575046
GO_process_level3	cardiac chamber formation	GO:0003207	4	4	0	1906191	369135	inf	TN_enriched	1	0.492596	0.575046
GO_process_level3	female pregnancy	GO:0007565	4	4	0	1906191	369135	inf	TN_enriched	1	0.492596	0.575046
GO_process_level3	high-density lipoprotein particle clearance	GO:0034384	4	4	0	1906191	369135	inf	TN_enriched	1	0.492596	0.575046
GO_process_level3	arbuscular mycorrhizal association	GO:0036377	4	4	0	1906191	369135	inf	TN_enriched	1	0.492596	0.575046
GO_process_level3	respiratory burst	GO:0045730	4	4	0	1906191	369135	inf	TN_enriched	1	0.492596	0.575046
GO_process_level3	anther wall tapetum development	GO:0048658	4	4	0	1906191	369135	inf	TN_enriched	1	0.492596	0.575046
GO_process_level3	appendage development	GO:0048736	4	4	0	1906191	369135	inf	TN_enriched	1	0.492596	0.575046
GO_process_level3	glial cell activation	GO:0061900	4	4	0	1906191	369135	inf	TN_enriched	1	0.492596	0.575046
GO_process_level3	specification of symmetry	GO:0009799	16	13	3	1906191	369135	0.839151	FP_enriched	0.735037	0.493726	0.575046
GO_process_level3	centriole elongation	GO:0061511	47	40	7	1906191	369135	1.10658	TN_enriched	1	0.498392	0.578778
GO_process_level3	cellularization	GO:0007349	10	9	1	1906191	369135	1.74286	TN_enriched	1	0.500102	0.579065
GO_process_level3	behavioral response to pain	GO:0048266	22	19	3	1906191	369135	1.22646	TN_enriched	1	0.511076	0.590047
GO_process_level3	response to oxygen levels	GO:0070482	470	394	76	1906191	369135	1.00393	TN_enriched	1	0.518095	0.596412
GO_process_level3	somatic diversification of immunoglobulins	GO:0016445	33	28	5	1906191	369135	1.08444	TN_enriched	1	0.5489	0.62349
GO_process_level3	reproductive behavior	GO:0019098	21	18	3	1906191	369135	1.16191	TN_enriched	1	0.54915	0.62349
GO_process_level3	anisotropic cell growth	GO:0051211	21	18	3	1906191	369135	1.16191	TN_enriched	1	0.54915	0.62349
GO_process_level3	antigen processing and presentation via MHC class Ib	GO:0002475	39	33	6	1906191	369135	1.06508	TN_enriched	1	0.54949	0.62349
GO_process_level3	disruption of cell in another organism	GO:0141061	39	33	6	1906191	369135	1.06508	TN_enriched	1	0.54949	0.62349
GO_process_level3	retrotransposition	GO:0032197	15	13	2	1906191	369135	1.25873	TN_enriched	1	0.55117	0.62361
GO_process_level3	Mullerian duct regression	GO:0001880	9	8	1	1906191	369135	1.54921	TN_enriched	1	0.557581	0.627278
GO_process_level3	low-density lipoprotein particle clearance	GO:0034383	9	8	1	1906191	369135	1.54921	TN_enriched	1	0.557581	0.627278
GO_process_level3	centriole-centriole cohesion	GO:0010457	56	47	9	1906191	369135	1.01129	TN_enriched	1	0.575501	0.639679
GO_process_level3	lymphangiogenesis	GO:0001946	5	4	1	1906191	369135	0.774602	FP_enriched	0.58732	0.58732	0.639679
GO_process_level3	ovarian follicle development	GO:0001541	3	3	0	1906191	369135	inf	TN_enriched	1	0.587988	0.639679
GO_process_level3	multidimensional cell growth	GO:0009825	3	3	0	1906191	369135	inf	TN_enriched	1	0.587988	0.639679
GO_process_level3	dehiscence	GO:0009900	3	3	0	1906191	369135	inf	TN_enriched	1	0.587988	0.639679
GO_process_level3	chondrocyte proliferation	GO:0035988	3	3	0	1906191	369135	inf	TN_enriched	1	0.587988	0.639679
GO_process_level3	spermatocyte division	GO:0048137	3	3	0	1906191	369135	inf	TN_enriched	1	0.587988	0.639679
GO_process_level3	negative regulation of cytosolic calcium ion concentration	GO:0051481	3	3	0	1906191	369135	inf	TN_enriched	1	0.587988	0.639679
GO_process_level3	maternal process involved in parturition	GO:0060137	3	3	0	1906191	369135	inf	TN_enriched	1	0.587988	0.639679
GO_process_level3	triglyceride-rich lipoprotein particle clearance	GO:0071830	3	3	0	1906191	369135	inf	TN_enriched	1	0.587988	0.639679
GO_process_level3	response to karrikin	GO:0080167	3	3	0	1906191	369135	inf	TN_enriched	1	0.587988	0.639679
GO_process_level3	response to odorant	GO:1990834	3	3	0	1906191	369135	inf	TN_enriched	1	0.587988	0.639679
GO_process_level3	chemosensory behavior	GO:0007635	25	21	4	1906191	369135	1.01667	TN_enriched	1	0.617421	0.66986
GO_process_level3	cell fate determination	GO:0001709	6	5	1	1906191	369135	0.968253	FP_enriched	1	0.654271	0.707899
GO_process_level3	bone remodeling	GO:0046849	7	6	1	1906191	369135	1.1619	TN_enriched	1	0.682264	0.735274
GO_process_level3	selenium compound metabolic process	GO:0001887	2	2	0	1906191	369135	inf	TN_enriched	1	0.701852	0.735274
GO_process_level3	blood vessel remodeling	GO:0001974	2	2	0	1906191	369135	inf	TN_enriched	1	0.701852	0.735274
GO_process_level3	cell communication by electrical coupling	GO:0010644	2	2	0	1906191	369135	inf	TN_enriched	1	0.701852	0.735274
GO_process_level3	glomerulus development	GO:0032835	2	2	0	1906191	369135	inf	TN_enriched	1	0.701852	0.735274
GO_process_level3	response to nicotine	GO:0035094	2	2	0	1906191	369135	inf	TN_enriched	1	0.701852	0.735274
GO_process_level3	endothelial cell activation	GO:0042118	2	2	0	1906191	369135	inf	TN_enriched	1	0.701852	0.735274
GO_process_level3	epithelial cell proliferation	GO:0050673	2	2	0	1906191	369135	inf	TN_enriched	1	0.701852	0.735274
GO_process_level3	regulation of protein complex stability	GO:0061635	2	2	0	1906191	369135	inf	TN_enriched	1	0.701852	0.735274
GO_process_level3	G1 to G0 transition	GO:0070314	2	2	0	1906191	369135	inf	TN_enriched	1	0.701852	0.735274
GO_process_level3	actin polymerization-dependent cell motility	GO:0070358	2	2	0	1906191	369135	inf	TN_enriched	1	0.701852	0.735274
GO_process_level3	cell communication involved in cardiac conduction	GO:0086065	2	2	0	1906191	369135	inf	TN_enriched	1	0.701852	0.735274
GO_process_level3	cartilage condensation	GO:0001502	1	1	0	1906191	369135	inf	TN_enriched	1	0.837766	0.837766
GO_process_level3	temperature homeostasis	GO:0001659	1	1	0	1906191	369135	inf	TN_enriched	1	0.837766	0.837766
GO_process_level3	neural retina development	GO:0003407	1	1	0	1906191	369135	inf	TN_enriched	1	0.837766	0.837766
GO_process_level3	ecdysis, chitin-based cuticle	GO:0018990	1	1	0	1906191	369135	inf	TN_enriched	1	0.837766	0.837766
GO_process_level3	hair cycle process	GO:0022405	1	1	0	1906191	369135	inf	TN_enriched	1	0.837766	0.837766
GO_process_level3	ovulation	GO:0030728	1	1	0	1906191	369135	inf	TN_enriched	1	0.837766	0.837766
GO_process_level3	muscle cell proliferation	GO:0033002	1	1	0	1906191	369135	inf	TN_enriched	1	0.837766	0.837766
GO_process_level3	appendage morphogenesis	GO:0035107	1	1	0	1906191	369135	inf	TN_enriched	1	0.837766	0.837766
GO_process_level3	organ growth	GO:0035265	1	1	0	1906191	369135	inf	TN_enriched	1	0.837766	0.837766
GO_process_level3	vitamin E metabolic process	GO:0042360	1	1	0	1906191	369135	inf	TN_enriched	1	0.837766	0.837766
GO_process_level3	cell dedifferentiation	GO:0043697	1	1	0	1906191	369135	inf	TN_enriched	1	0.837766	0.837766
GO_process_level3	anther development	GO:0048653	1	1	0	1906191	369135	inf	TN_enriched	1	0.837766	0.837766
GO_process_level3	biological process involved in interaction with symbiont	GO:0051702	1	1	0	1906191	369135	inf	TN_enriched	1	0.837766	0.837766
GO_process_level3	Spemann organizer formation	GO:0060061	1	1	0	1906191	369135	inf	TN_enriched	1	0.837766	0.837766
GO_process_level3	retina vasculature morphogenesis in camera-type eye	GO:0061299	1	1	0	1906191	369135	inf	TN_enriched	1	0.837766	0.837766
GO_process_level3	stomatal closure	GO:0090332	1	1	0	1906191	369135	inf	TN_enriched	1	0.837766	0.837766
GO_process_level3	plant organ formation	GO:1905393	1	1	0	1906191	369135	inf	TN_enriched	1	0.837766	0.837766
GO_process_level3	response to lectin	GO:1990840	1	1	0	1906191	369135	inf	TN_enriched	1	0.837766	0.837766
GO_process_level4	electron transport chain	GO:0022900	8629	5883	2746	1809393	348051	0.410188	FP_enriched	8.54567e-285	7.23103e-285	5.30758e-282
GO_process_level4	regulation of metabolic process	GO:0019222	111257	97155	14102	1809393	348051	1.34369	TN_enriched	3.578e-241	1.74641e-241	6.40933e-239
GO_process_level4	signal transduction	GO:0007165	63163	55517	7646	1809393	348051	1.40925	TN_enriched	2.57105e-184	1.27495e-184	3.11937e-182
GO_process_level4	energy derivation by oxidation of organic compounds	GO:0015980	9222	6653	2569	1809393	348051	0.496302	FP_enriched	1.58009e-177	1.11162e-177	2.03982e-175
GO_process_level4	amino acid metabolic process	GO:0006520	29564	23441	6123	1809393	348051	0.732954	FP_enriched	2.20183e-96	1.32108e-96	1.93934e-94
GO_process_level4	positive regulation of cellular process	GO:0048522	34938	30670	4268	1809393	348051	1.38888	TN_enriched	6.16999e-96	3.01253e-96	3.29853e-94
GO_process_level4	small molecule biosynthetic process	GO:0044283	29918	23733	6185	1809393	348051	0.734632	FP_enriched	5.40545e-96	3.14574e-96	3.29853e-94
GO_process_level4	photosynthesis, light reaction	GO:0019684	275	79	196	1809393	348051	0.0774917	FP_enriched	1.09246e-91	1.09246e-91	1.00233e-89
GO_process_level4	indole-containing compound biosynthetic process	GO:0042435	1194	709	485	1809393	348051	0.280918	FP_enriched	1.89383e-90	1.83851e-90	1.4994e-88
GO_process_level4	transmembrane transport	GO:0055085	72275	58643	13632	1809393	348051	0.821719	FP_enriched	7.14916e-88	3.82471e-88	2.80734e-86
GO_process_level4	carbohydrate derivative biosynthetic process	GO:1901137	22970	18158	4812	1809393	348051	0.72308	FP_enriched	1.26368e-82	7.69857e-83	5.13704e-81
GO_process_level4	organic acid metabolic process	GO:0006082	40581	32626	7955	1809393	348051	0.785045	FP_enriched	5.66592e-78	3.31729e-78	2.02908e-76
GO_process_level4	regulation of cell communication	GO:0010646	13185	11761	1424	1809393	348051	1.59256	TN_enriched	5.27122e-69	2.64994e-69	1.49619e-67
GO_process_level4	cell projection organization	GO:0030030	5528	5073	455	1809393	348051	2.1479	TN_enriched	1.94075e-67	1.06239e-67	5.56996e-66
GO_process_level4	nucleobase-containing compound metabolic process	GO:0006139	174782	144112	30670	1809393	348051	0.895529	FP_enriched	6.69336e-62	3.46222e-62	1.69418e-60
GO_process_level4	amine biosynthetic process	GO:0009309	1909	1335	574	1809393	348051	0.446975	FP_enriched	6.41317e-52	4.4371e-52	2.03552e-50
GO_process_level4	negative regulation of cellular process	GO:0048523	36992	32047	4945	1809393	348051	1.25106	TN_enriched	2.02416e-50	1.01528e-50	4.38362e-49
GO_process_level4	biogenic amine metabolic process	GO:0006576	2036	1440	596	1809393	348051	0.464331	FP_enriched	8.98833e-50	7.13866e-50	2.91099e-48
GO_process_level4	monoatomic ion transport	GO:0006811	26800	21606	5194	1809393	348051	0.797755	FP_enriched	1.01439e-45	5.82476e-46	2.2502e-44
GO_process_level4	positive regulation of catalytic activity	GO:0043085	7517	6721	796	1809393	348051	1.62649	TN_enriched	2.99448e-43	1.50727e-43	5.53169e-42
GO_process_level4	organophosphate metabolic process	GO:0019637	44008	35876	8132	1809393	348051	0.845564	FP_enriched	3.13823e-40	1.73733e-40	6.07238e-39
GO_process_level4	positive regulation of response to stimulus	GO:0048584	4518	4090	428	1809393	348051	1.84009	TN_enriched	1.22615e-38	6.50279e-39	2.16957e-37
GO_process_level4	carbohydrate metabolic process	GO:0005975	29026	23555	5471	1809393	348051	0.825917	FP_enriched	2.50938e-35	1.36665e-35	4.36139e-34
GO_process_level4	purine-containing compound biosynthetic process	GO:0072522	9514	7529	1985	1809393	348051	0.728473	FP_enriched	6.96167e-34	3.79422e-34	1.1604e-32
GO_process_level4	regulation of cell adhesion	GO:0030155	1257	1192	65	1809393	348051	3.52921	TN_enriched	3.78813e-33	2.30474e-33	6.76672e-32
GO_process_level4	regulation of cell motility	GO:2000145	1335	1261	74	1809393	348051	3.27947	TN_enriched	2.03617e-32	1.08127e-32	3.05252e-31
GO_process_level4	macromolecule modification	GO:0043412	95214	81150	14064	1809393	348051	1.11508	TN_enriched	3.38952e-32	1.74568e-32	4.74566e-31
GO_process_level4	regulation of cell population proliferation	GO:0042127	1273	1204	69	1809393	348051	3.35807	TN_enriched	9.90816e-32	4.58272e-32	1.20133e-30
GO_process_level4	regulation of transferase activity	GO:0051338	4945	4431	514	1809393	348051	1.65986	TN_enriched	4.41855e-31	2.38599e-31	6.03901e-30
GO_process_level4	negative regulation of response to stimulus	GO:0048585	4297	3867	430	1809393	348051	1.73144	TN_enriched	4.76827e-31	2.62939e-31	6.43325e-30
GO_process_level4	extracellular structure organization	GO:0043062	1362	1282	80	1809393	348051	3.08401	TN_enriched	8.62481e-31	4.66546e-31	1.10466e-29
GO_process_level4	regulation of cellular component organization	GO:0051128	13344	11664	1680	1809393	348051	1.33769	TN_enriched	1.15009e-30	5.87666e-31	1.34796e-29
GO_process_level4	positive regulation of signaling	GO:0023056	3058	2782	276	1809393	348051	1.94036	TN_enriched	2.22048e-30	1.03912e-30	2.31126e-29
GO_process_level4	regulation of cell differentiation	GO:0045595	1449	1359	90	1809393	348051	2.90604	TN_enriched	2.98949e-30	1.32233e-30	2.85467e-29
GO_process_level4	regulation of hydrolase activity	GO:0051336	8206	7244	962	1809393	348051	1.45029	TN_enriched	1.11725e-29	5.37758e-30	1.12776e-28
GO_process_level4	sensory perception	GO:0007600	1413	1323	90	1809393	348051	2.829	TN_enriched	1.39565e-28	7.31192e-29	1.49082e-27
GO_process_level4	response to other organism	GO:0051707	2752	2505	247	1809393	348051	1.95215	TN_enriched	6.41847e-28	3.25655e-28	6.46029e-27
GO_process_level4	cell-cell signaling	GO:0007267	2073	1902	171	1809393	348051	2.14076	TN_enriched	4.56051e-26	2.26844e-26	4.38168e-25
GO_process_level4	negative regulation of signaling	GO:0023057	3943	3537	406	1809393	348051	1.67711	TN_enriched	6.54818e-26	3.24108e-26	6.09988e-25
GO_process_level4	regulation of multicellular organismal development	GO:2000026	1418	1319	99	1809393	348051	2.56397	TN_enriched	5.68818e-25	3.21368e-25	5.8971e-24
GO_process_level4	response to heat	GO:0009408	2059	1549	510	1809393	348051	0.583884	FP_enriched	9.65117e-24	6.39544e-24	1.14494e-22
GO_process_level4	positive regulation of multicellular organismal process	GO:0051240	1427	1322	105	1809393	348051	2.42292	TN_enriched	5.24968e-23	3.1132e-23	5.44068e-22
GO_process_level4	regulation of programmed cell death	GO:0043067	2485	2251	234	1809393	348051	1.85148	TN_enriched	2.81169e-22	1.42898e-22	2.43923e-21
GO_process_level4	DNA damage response	GO:0006974	38225	31358	6867	1809393	348051	0.876253	FP_enriched	3.53054e-22	1.83305e-22	3.05786e-21
GO_process_level4	cell-matrix adhesion	GO:0007160	984	925	59	1809393	348051	3.01681	TN_enriched	4.61831e-22	2.61759e-22	4.26958e-21
GO_process_level4	negative regulation of multicellular organismal process	GO:0051241	695	662	33	1809393	348051	3.85986	TN_enriched	1.59425e-20	8.09792e-21	1.29215e-19
GO_process_level4	regulation of transport	GO:0051049	3029	2717	312	1809393	348051	1.67613	TN_enriched	3.44639e-20	1.61958e-20	2.5293e-19
GO_process_level4	positive regulation of immune system process	GO:0002684	1860	1694	166	1809393	348051	1.96388	TN_enriched	1.20032e-19	6.70297e-20	1.025e-18
GO_process_level4	cell wall macromolecule metabolic process	GO:0044036	3328	2592	736	1809393	348051	0.676972	FP_enriched	2.4774e-19	1.46119e-19	2.1888e-18
GO_process_level4	regulation of cell activation	GO:0050865	545	521	24	1809393	348051	4.17668	TN_enriched	1.4211e-17	8.88086e-18	1.30371e-16
GO_process_level4	positive regulation of developmental process	GO:0051094	1061	983	78	1809393	348051	2.42498	TN_enriched	1.79492e-17	1.01393e-17	1.45926e-16
GO_process_level4	cell junction organization	GO:0034330	1835	1662	173	1809393	348051	1.84875	TN_enriched	8.43573e-17	4.70378e-17	6.63956e-16
GO_process_level4	positive regulation of locomotion	GO:0040017	520	497	23	1809393	348051	4.15747	TN_enriched	9.42567e-17	5.73899e-17	7.94796e-16
GO_process_level4	cellular component assembly	GO:0022607	44143	37616	6527	1809393	348051	1.11089	TN_enriched	4.08225e-15	2.04824e-15	2.78409e-14
GO_process_level4	regulation of microtubule-based process	GO:0032886	1236	1129	107	1809393	348051	2.03029	TN_enriched	1.75542e-14	8.91206e-15	1.18936e-13
GO_process_level4	protein stabilization	GO:0050821	1007	749	258	1809393	348051	0.558251	FP_enriched	1.53207e-14	1.06344e-14	1.39386e-13
GO_process_level4	nervous system development	GO:0007399	590	556	34	1809393	348051	3.14628	TN_enriched	1.9563e-14	1.14245e-14	1.47116e-13
GO_process_level4	cellular response to oxygen-containing compound	GO:1901701	744	693	51	1809393	348051	2.61442	TN_enriched	4.23127e-14	2.20342e-14	2.78846e-13
GO_process_level4	pyrimidine-containing compound biosynthetic process	GO:0072528	2734	2142	592	1809393	348051	0.695637	FP_enriched	4.74247e-14	2.72983e-14	3.39609e-13
GO_process_level4	amino acid transport	GO:0006865	6681	5375	1306	1809393	348051	0.791051	FP_enriched	1.3273e-13	7.24293e-14	8.86052e-13
GO_process_level4	negative regulation of developmental process	GO:0051093	470	446	24	1809393	348051	3.57529	TN_enriched	2.42705e-13	1.32798e-13	1.59793e-12
GO_process_level4	response to unfolded protein	GO:0006986	1274	967	307	1809393	348051	0.605685	FP_enriched	2.54582e-13	1.63747e-13	1.93855e-12
GO_process_level4	lymphocyte activation	GO:0046649	338	326	12	1809393	348051	5.22648	TN_enriched	3.87391e-13	1.79213e-13	2.08798e-12
GO_process_level4	cellular response to nutrient	GO:0031670	1443	1305	138	1809393	348051	1.81963	TN_enriched	6.3014e-13	3.05973e-13	3.50913e-12
GO_process_level4	cellular response to topologically incorrect protein	GO:0035967	1464	1121	343	1809393	348051	0.628438	FP_enriched	5.48996e-13	3.42783e-13	3.87081e-12
GO_process_level4	regulation of actin filament-based process	GO:0032970	3659	3216	443	1809393	348051	1.39715	TN_enriched	7.45319e-12	3.76458e-12	4.18666e-11
GO_process_level4	protein metabolic process	GO:0019538	145134	122631	22503	1809393	348051	1.05177	TN_enriched	1.36825e-11	6.94521e-12	7.60863e-11
GO_process_level4	leukocyte differentiation	GO:0002521	226	221	5	1809393	348051	8.50313	TN_enriched	1.17696e-11	7.52575e-12	8.12339e-11
GO_process_level4	negative regulation of locomotion	GO:0040013	456	430	26	1809393	348051	3.18182	TN_enriched	1.89144e-11	8.23544e-12	8.76059e-11
GO_process_level4	neurogenesis	GO:0022008	286	276	10	1809393	348051	5.30973	TN_enriched	1.69251e-11	1.02481e-11	1.07458e-10
GO_process_level4	establishment of protein localization to organelle	GO:0072594	21474	17646	3828	1809393	348051	0.8856	FP_enriched	2.15244e-11	1.16643e-11	1.20586e-10
GO_process_level4	regulation of anatomical structure morphogenesis	GO:0022603	1899	1694	205	1809393	348051	1.59009	TN_enriched	3.96678e-11	1.82898e-11	1.86455e-10
GO_process_level4	regulation of immune response	GO:0050776	1569	1407	162	1809393	348051	1.67119	TN_enriched	4.69786e-11	2.44335e-11	2.45674e-10
GO_process_level4	monoatomic cation homeostasis	GO:0055080	13771	11267	2504	1809393	348051	0.864691	FP_enriched	1.02392e-10	5.64031e-11	5.59458e-10
GO_process_level4	establishment or maintenance of apical/basal cell polarity	GO:0035088	390	369	21	1809393	348051	3.38049	TN_enriched	1.2914e-10	6.03421e-11	5.90548e-10
GO_process_level4	symbiont entry into host	GO:0044409	94	52	42	1809393	348051	0.238135	FP_enriched	7.00367e-11	7.00367e-11	6.76407e-10
GO_process_level4	negative chemotaxis	GO:0050919	290	278	12	1809393	348051	4.45682	TN_enriched	2.28773e-10	1.33583e-10	1.27337e-09
GO_process_level4	xenobiotic transport	GO:0042908	1363	1053	310	1809393	348051	0.653194	FP_enriched	2.55881e-10	1.46945e-10	1.38279e-09
GO_process_level4	folic acid-containing compound metabolic process	GO:0006760	1815	1419	396	1809393	348051	0.689039	FP_enriched	2.84182e-10	1.53647e-10	1.42755e-09
GO_process_level4	negative regulation of immune system process	GO:0002683	391	369	22	1809393	348051	3.22682	TN_enriched	3.52415e-10	1.7642e-10	1.61865e-09
GO_process_level4	small molecule catabolic process	GO:0044282	11787	9632	2155	1809393	348051	0.859013	FP_enriched	3.97294e-10	2.08407e-10	1.88853e-09
GO_process_level4	neurotransmitter transport	GO:0006836	307	293	14	1809393	348051	4.02627	TN_enriched	4.51602e-10	2.44835e-10	2.19157e-09
GO_process_level4	toxin metabolic process	GO:0009404	327	311	16	1809393	348051	3.73943	TN_enriched	5.96059e-10	2.7613e-10	2.44192e-09
GO_process_level4	meristem development	GO:0048507	200	195	5	1809393	348051	7.50266	TN_enriched	8.87314e-10	4.00516e-10	3.49974e-09
GO_process_level4	cellular response to hormone stimulus	GO:0032870	342	324	18	1809393	348051	3.46288	TN_enriched	9.68928e-10	5.41893e-10	4.6794e-09
GO_process_level4	one-carbon metabolic process	GO:0006730	1094	840	254	1809393	348051	0.635975	FP_enriched	1.28945e-09	8.2939e-10	7.07874e-09
GO_process_level4	leukocyte cell-cell adhesion	GO:0007159	97	56	41	1809393	348051	0.26271	FP_enriched	9.3358e-10	9.3358e-10	7.87641e-09
GO_process_level4	negative regulation of growth	GO:0045926	315	299	16	1809393	348051	3.59512	TN_enriched	2.17467e-09	1.25314e-09	1.04523e-08
GO_process_level4	mitochondrion distribution	GO:0048311	726	546	180	1809393	348051	0.58336	FP_enriched	2.08727e-09	1.43097e-09	1.18015e-08
GO_process_level4	regulation of sequestering of calcium ion	GO:0051282	360	339	21	1809393	348051	3.1056	TN_enriched	4.13882e-09	2.17894e-09	1.77705e-08
GO_process_level4	response to molecule of bacterial origin	GO:0002237	288	274	14	1809393	348051	3.76514	TN_enriched	4.79502e-09	2.83734e-09	2.28858e-08
GO_process_level4	central nervous system development	GO:0007417	347	327	20	1809393	348051	3.14544	TN_enriched	5.40577e-09	3.21506e-09	2.56506e-08
GO_process_level4	regulation of cellular response to growth factor stimulus	GO:0090287	315	298	17	1809393	348051	3.37231	TN_enriched	8.85182e-09	4.3455e-09	3.42967e-08
GO_process_level4	protein localization to cell junction	GO:1902414	363	341	22	1809393	348051	2.98192	TN_enriched	7.87629e-09	4.68691e-09	3.65978e-08
GO_process_level4	secretion	GO:0046903	6992	6037	955	1809393	348051	1.21671	TN_enriched	9.74469e-09	4.80762e-09	3.71452e-08
GO_process_level4	regulation of cellular component biogenesis	GO:0044087	4922	4272	650	1809393	348051	1.26486	TN_enriched	1.14326e-08	5.5879e-09	4.27241e-08
GO_process_level4	external encapsulating structure organization	GO:0045229	5420	4696	724	1809393	348051	1.24831	TN_enriched	1.34894e-08	6.89051e-09	5.21406e-08
GO_process_level4	regulation of response to nutrient levels	GO:0032107	788	716	72	1809393	348051	1.91325	TN_enriched	1.60604e-08	7.37917e-09	5.52685e-08
GO_process_level4	detection of chemical stimulus involved in sensory perception	GO:0050907	512	473	39	1809393	348051	2.3333	TN_enriched	1.73864e-08	7.97754e-09	5.91466e-08
GO_process_level4	intracellular transport	GO:0046907	55602	46145	9457	1809393	348051	0.936995	FP_enriched	1.62187e-08	8.29475e-09	6.08834e-08
GO_process_level4	protein targeting	GO:0006605	7681	6259	1422	1809393	348051	0.84614	FP_enriched	2.39283e-08	1.30847e-08	9.5091e-08
GO_process_level4	neuron differentiation	GO:0030182	445	413	32	1809393	348051	2.48296	TN_enriched	2.31483e-08	1.37374e-08	9.88551e-08
GO_process_level4	macromolecule catabolic process	GO:0009057	37288	30878	6410	1809393	348051	0.925345	FP_enriched	2.79766e-08	1.42874e-08	1.01815e-07
GO_process_level4	intracellular monoatomic ion homeostasis	GO:0006873	12222	10027	2195	1809393	348051	0.878036	FP_enriched	5.72436e-08	3.02011e-08	2.1315e-07
GO_process_level4	leukocyte migration	GO:0050900	216	207	9	1809393	348051	4.42462	TN_enriched	7.6275e-08	3.43889e-08	2.40395e-07
GO_process_level4	ameboidal-type cell migration	GO:0001667	278	263	15	1809393	348051	3.37302	TN_enriched	7.51408e-08	3.50162e-08	2.42471e-07
GO_process_level4	cellular response to nitrogen compound	GO:1901699	296	279	17	1809393	348051	3.15726	TN_enriched	8.16683e-08	4.2635e-08	2.92468e-07
GO_process_level4	establishment of vesicle localization	GO:0051650	2023	1605	418	1809393	348051	0.738367	FP_enriched	8.24826e-08	4.81251e-08	3.27072e-07
GO_process_level4	nitrogen compound transport	GO:0071705	47293	39244	8049	1809393	348051	0.93649	FP_enriched	1.40046e-07	7.22277e-08	4.86377e-07
GO_process_level4	inflammatory response	GO:0006954	703	638	65	1809393	348051	1.88838	TN_enriched	1.46598e-07	7.57548e-08	5.02589e-07
GO_process_level4	maintenance of protein location in cell	GO:0032507	3039	2439	600	1809393	348051	0.78164	FP_enriched	1.42154e-07	7.64221e-08	5.02589e-07
GO_process_level4	anterior/posterior pattern specification	GO:0009952	188	181	7	1809393	348051	4.97422	TN_enriched	1.43667e-07	7.66893e-08	5.02589e-07
GO_process_level4	response to light stimulus	GO:0009416	1111	993	118	1809393	348051	1.61908	TN_enriched	2.01251e-07	9.2511e-08	6.00912e-07
GO_process_level4	regulation of response to external stimulus	GO:0032101	1171	1045	126	1809393	348051	1.59569	TN_enriched	1.78816e-07	9.37985e-08	6.0393e-07
GO_process_level4	epithelial cell differentiation	GO:0030855	239	227	12	1809393	348051	3.6391	TN_enriched	2.19646e-07	1.04727e-07	6.68428e-07
GO_process_level4	cellular component disassembly	GO:0022411	5308	4310	998	1809393	348051	0.83032	FP_enriched	2.24109e-07	1.16981e-07	7.40208e-07
GO_process_level4	muscle contraction	GO:0006936	441	407	34	1809393	348051	2.30293	TN_enriched	2.50768e-07	1.19209e-07	7.47861e-07
GO_process_level4	antigen processing and presentation of exogenous peptide antigen	GO:0002478	149	145	4	1809393	348051	6.97345	TN_enriched	2.69221e-07	1.28946e-07	7.96365e-07
GO_process_level4	vitamin metabolic process	GO:0006766	2178	1735	443	1809393	348051	0.753129	FP_enriched	2.38125e-07	1.29111e-07	7.96365e-07
GO_process_level4	regulation of system process	GO:0044057	414	383	31	1809393	348051	2.37684	TN_enriched	2.20315e-07	1.30306e-07	7.97035e-07
GO_process_level4	myeloid cell differentiation	GO:0030099	122	120	2	1809393	348051	11.5422	TN_enriched	2.15515e-07	1.41827e-07	8.60337e-07
GO_process_level4	response to cytokine	GO:0034097	242	229	13	1809393	348051	3.38876	TN_enriched	4.47605e-07	2.51735e-07	1.51453e-06
GO_process_level4	response to peptide hormone	GO:0043434	297	278	19	1809393	348051	2.81478	TN_enriched	7.47661e-07	3.38617e-07	2.02069e-06
GO_process_level4	regulation of cell cycle	GO:0051726	13756	11748	2008	1809393	348051	1.12623	TN_enriched	6.8447e-07	3.49086e-07	2.06636e-06
GO_process_level4	heart development	GO:0007507	360	334	26	1809393	348051	2.47133	TN_enriched	6.24401e-07	3.57422e-07	2.09878e-06
GO_process_level4	antigen processing and presentation of peptide antigen via MHC class II	GO:0002495	152	147	5	1809393	348051	5.6557	TN_enriched	7.68768e-07	4.87367e-07	2.83911e-06
GO_process_level4	glutathione metabolic process	GO:0006749	2009	1602	407	1809393	348051	0.756928	FP_enriched	1.00277e-06	6.08145e-07	3.51479e-06
GO_process_level4	neuron migration	GO:0001764	126	123	3	1809393	348051	7.88714	TN_enriched	1.22124e-06	6.2095e-07	3.56076e-06
GO_process_level4	male gamete generation	GO:0048232	204	194	10	1809393	348051	3.73204	TN_enriched	1.3296e-06	6.64055e-07	3.77842e-06
GO_process_level4	regulation of developmental growth	GO:0048638	309	288	21	1809393	348051	2.63831	TN_enriched	1.28532e-06	6.8168e-07	3.84887e-06
GO_process_level4	neuron development	GO:0048666	172	165	7	1809393	348051	4.53447	TN_enriched	1.22074e-06	6.94977e-07	3.89399e-06
GO_process_level4	cellular response to lipid	GO:0071396	361	334	27	1809393	348051	2.37979	TN_enriched	1.37361e-06	7.90364e-07	4.3949e-06
GO_process_level4	cellular bud site selection	GO:0000282	1165	914	251	1809393	348051	0.700307	FP_enriched	1.34638e-06	8.02019e-07	4.42618e-06
GO_process_level4	brain development	GO:0007420	454	416	38	1809393	348051	2.10607	TN_enriched	1.49636e-06	8.59219e-07	4.70647e-06
GO_process_level4	protein localization to organelle	GO:0033365	20753	17155	3598	1809393	348051	0.916355	FP_enriched	2.67836e-06	1.37896e-06	7.49743e-06
GO_process_level4	collagen catabolic process	GO:0030574	208	197	11	1809393	348051	3.44522	TN_enriched	2.79327e-06	1.42837e-06	7.70898e-06
GO_process_level4	protein localization to cell periphery	GO:1990778	2114	1850	264	1809393	348051	1.34832	TN_enriched	2.87725e-06	1.47952e-06	7.92675e-06
GO_process_level4	carbohydrate transport	GO:0008643	4041	3278	763	1809393	348051	0.826093	FP_enriched	3.35121e-06	1.75809e-06	9.351e-06
GO_process_level4	cilium movement	GO:0003341	1298	1146	152	1809393	348051	1.45056	TN_enriched	8.09366e-06	3.98902e-06	2.10643e-05
GO_process_level4	sulfate assimilation	GO:0000103	922	722	200	1809393	348051	0.69429	FP_enriched	1.07724e-05	6.11129e-06	3.20406e-05
GO_process_level4	detection of mechanical stimulus	GO:0050982	243	227	16	1809393	348051	2.72929	TN_enriched	1.08573e-05	6.26716e-06	3.26248e-05
GO_process_level4	indole-containing compound catabolic process	GO:0042436	519	470	49	1809393	348051	1.84528	TN_enriched	1.2239e-05	6.82764e-06	3.52921e-05
GO_process_level4	microtubule organizing center organization	GO:0031023	768	686	82	1809393	348051	1.60947	TN_enriched	1.86948e-05	9.92106e-06	5.09235e-05
GO_process_level4	telomere localization	GO:0034397	434	395	39	1809393	348051	1.94845	TN_enriched	1.99908e-05	1.01581e-05	5.17782e-05
GO_process_level4	morphogenesis of an epithelium	GO:0002009	161	153	8	1809393	348051	3.67907	TN_enriched	2.23313e-05	1.18411e-05	5.96837e-05
GO_process_level4	regulation of establishment or maintenance of cell polarity	GO:0032878	259	190	69	1809393	348051	0.529632	FP_enriched	1.97779e-05	1.18717e-05	5.96837e-05
GO_process_level4	regulation of receptor localization to synapse	GO:1902683	118	114	4	1809393	348051	5.48248	TN_enriched	2.44997e-05	1.22222e-05	6.10278e-05
GO_process_level4	organic anion transport	GO:0015711	4919	4232	687	1809393	348051	1.18538	TN_enriched	2.75306e-05	1.39411e-05	6.91402e-05
GO_process_level4	actin-mediated cell contraction	GO:0070252	63	63	0	1809393	348051	inf	TN_enriched	2.19125e-05	1.5357e-05	7.56514e-05
GO_process_level4	cell chemotaxis	GO:0060326	126	121	5	1809393	348051	4.65531	TN_enriched	2.98388e-05	1.90206e-05	9.3074e-05
GO_process_level4	chromatin organization	GO:0006325	13178	11224	1954	1809393	348051	1.10558	TN_enriched	3.75617e-05	1.92986e-05	9.34795e-05
GO_process_level4	mitotic cell cycle phase transition	GO:0044772	2039	1777	262	1809393	348051	1.30496	TN_enriched	3.63789e-05	1.93581e-05	9.34795e-05
GO_process_level4	sperm-egg recognition	GO:0035036	136	130	6	1809393	348051	4.16798	TN_enriched	3.50431e-05	2.09022e-05	0.000100276
GO_process_level4	regulation of immune effector process	GO:0002697	156	148	8	1809393	348051	3.55883	TN_enriched	4.38329e-05	2.22921e-05	0.000106249
GO_process_level4	hormone metabolic process	GO:0042445	595	534	61	1809393	348051	1.68412	TN_enriched	4.5113e-05	2.51087e-05	0.000118902
GO_process_level4	muscle tissue development	GO:0060537	74	73	1	1809393	348051	14.0427	TN_enriched	5.16045e-05	3.37792e-05	0.000158935
GO_process_level4	phenol-containing compound biosynthetic process	GO:0046189	86	84	2	1809393	348051	8.07936	TN_enriched	8.99193e-05	4.10206e-05	0.000191778
GO_process_level4	carbohydrate derivative catabolic process	GO:1901136	6388	5240	1148	1809393	348051	0.877656	FP_enriched	7.73491e-05	4.2472e-05	0.000197306
GO_process_level4	negative regulation of catalytic activity	GO:0043086	803	713	90	1809393	348051	1.52411	TN_enriched	9.74672e-05	4.57889e-05	0.000211378
GO_process_level4	membrane depolarization	GO:0051899	222	206	16	1809393	348051	2.47678	TN_enriched	0.000111655	5.96498e-05	0.000273643
GO_process_level4	heart morphogenesis	GO:0003007	55	55	0	1809393	348051	inf	TN_enriched	0.00013149	6.27448e-05	0.000286054
GO_process_level4	cell-cell adhesion via plasma-membrane adhesion molecules	GO:0098742	3092	2513	579	1809393	348051	0.83465	FP_enriched	0.000121405	6.51967e-05	0.000295397
GO_process_level4	odontogenesis	GO:0042476	127	121	6	1809393	348051	3.87941	TN_enriched	0.000143817	6.83706e-05	0.000307878
GO_process_level4	endoplasmic reticulum-plasma membrane tethering	GO:0061817	851	671	180	1809393	348051	0.716962	FP_enriched	0.000127576	7.19839e-05	0.000322172
GO_process_level4	neuron projection extension	GO:1990138	116	111	5	1809393	348051	4.27055	TN_enriched	0.000123784	7.41359e-05	0.000329792
GO_process_level4	adhesion between unicellular organisms	GO:0098610	2072	1800	272	1809393	348051	1.27323	TN_enriched	0.000146552	7.71516e-05	0.00034114
GO_process_level4	macromolecule biosynthetic process	GO:0009059	60222	50170	10052	1809393	348051	0.958928	FP_enriched	0.000167036	8.44776e-05	0.000371297
GO_process_level4	substrate adhesion-dependent cell spreading	GO:0034446	93	90	3	1809393	348051	5.77097	TN_enriched	0.000179072	8.62549e-05	0.000376852
GO_process_level4	response to purine-containing compound	GO:0014074	104	100	4	1809393	348051	4.80916	TN_enriched	0.000149929	8.83645e-05	0.000383784
GO_process_level4	vitamin B6 metabolic process	GO:0042816	385	294	91	1809393	348051	0.621402	FP_enriched	0.000130849	8.96381e-05	0.000385114
GO_process_level4	regulation of fertilization	GO:0080154	68	67	1	1809393	348051	12.8884	TN_enriched	0.000183784	8.972e-05	0.000385114
GO_process_level4	meiosis I cell cycle process	GO:0061982	2087	1686	401	1809393	348051	0.808588	FP_enriched	0.000174493	0.000100986	0.000430951
GO_process_level4	gas transport	GO:0015669	52	52	0	1809393	348051	inf	TN_enriched	0.00019651	0.000106366	0.000451288
GO_process_level4	embryo development	GO:0009790	205	190	15	1809393	348051	2.43668	TN_enriched	0.000273993	0.000139706	0.000589336
GO_process_level4	leukocyte activation involved in immune response	GO:0002366	150	141	9	1809393	348051	3.01376	TN_enriched	0.000322223	0.000150567	0.000631521
GO_process_level4	response to auxin	GO:0009733	110	105	5	1809393	348051	4.03969	TN_enriched	0.000369296	0.000165022	0.000688218
GO_process_level4	cell cycle G1/S phase transition	GO:0044843	407	367	40	1809393	348051	1.76504	TN_enriched	0.00033499	0.000166807	0.000691729
GO_process_level4	action potential	GO:0001508	311	283	28	1809393	348051	1.94434	TN_enriched	0.000363119	0.00018086	0.000745793
GO_process_level4	adult locomotory behavior	GO:0008344	39	23	16	1809393	348051	0.276505	FP_enriched	0.000185604	0.000185604	0.000756851
GO_process_level4	circadian behavior	GO:0048512	39	23	16	1809393	348051	0.276505	FP_enriched	0.000185604	0.000185604	0.000756851
GO_process_level4	gonad development	GO:0008406	63	62	1	1809393	348051	11.9266	TN_enriched	0.000417415	0.000201468	0.000817003
GO_process_level4	cellular response to growth factor stimulus	GO:0071363	210	194	16	1809393	348051	2.33248	TN_enriched	0.000341235	0.000203374	0.000820199
GO_process_level4	regulation of cellular component size	GO:0032535	3389	2917	472	1809393	348051	1.18909	TN_enriched	0.000414996	0.00020663	0.000828777
GO_process_level4	organic hydroxy compound transport	GO:0015850	1384	1208	176	1809393	348051	1.32049	TN_enriched	0.000442773	0.000217961	0.000869475
GO_process_level4	one-carbon compound transport	GO:0019755	313	238	75	1809393	348051	0.610364	FP_enriched	0.000377015	0.000224509	0.000890755
GO_process_level4	germ cell development	GO:0007281	155	145	10	1809393	348051	2.78933	TN_enriched	0.000427932	0.000246585	0.000973085
GO_process_level4	cell maturation	GO:0048469	94	90	4	1809393	348051	4.32822	TN_enriched	0.000634345	0.000348962	0.00136972
GO_process_level4	response to amino acid	GO:0043200	673	596	77	1809393	348051	1.48906	TN_enriched	0.000646384	0.000350935	0.00137014
GO_process_level4	sulfation	GO:0051923	187	173	14	1809393	348051	2.37713	TN_enriched	0.000665224	0.000362154	0.00140646
GO_process_level4	hemopoiesis	GO:0030097	178	165	13	1809393	348051	2.4416	TN_enriched	0.000702389	0.00037325	0.00144192
GO_process_level4	tissue homeostasis	GO:0001894	59	58	1	1809393	348051	11.1571	TN_enriched	0.000603271	0.000383346	0.00147317
GO_process_level4	cellular response to acid chemical	GO:0071229	671	594	77	1809393	348051	1.48406	TN_enriched	0.00076351	0.000393557	0.00150454
GO_process_level4	hyperosmotic response	GO:0006972	792	628	164	1809393	348051	0.736498	FP_enriched	0.000703567	0.00040852	0.00155365
GO_process_level4	brassinosteroid homeostasis	GO:0010268	132	124	8	1809393	348051	2.98168	TN_enriched	0.000806779	0.000413049	0.00156277
GO_process_level4	actin cortical patch organization	GO:0044396	1227	1071	156	1809393	348051	1.3208	TN_enriched	0.000954572	0.000468436	0.00176324
GO_process_level4	regulation of adenylate cyclase activity	GO:0045761	286	218	68	1809393	348051	0.616631	FP_enriched	0.000916605	0.000532523	0.00199424
GO_process_level4	regulation of protein localization	GO:0032880	1076	941	135	1809393	348051	1.34098	TN_enriched	0.00120464	0.000574492	0.00214049
GO_process_level4	nuclear chromosome segregation	GO:0098813	1643	1328	315	1809393	348051	0.810818	FP_enriched	0.00100364	0.000581503	0.00215567
GO_process_level4	regulation of response to stress	GO:0080134	2438	2103	335	1809393	348051	1.20779	TN_enriched	0.00114627	0.00058521	0.00215851
GO_process_level4	cilium-dependent cell motility	GO:0060285	182	168	14	1809393	348051	2.30842	TN_enriched	0.00116115	0.000599798	0.00220126
GO_process_level4	sensory organ development	GO:0007423	109	103	6	1809393	348051	3.30227	TN_enriched	0.00152503	0.000669909	0.00244633
GO_process_level4	mitotic centrosome separation	GO:0007100	67	65	2	1809393	348051	6.25182	TN_enriched	0.00130379	0.000727115	0.00262908
GO_process_level4	regulation of oxidoreductase activity	GO:0051341	67	65	2	1809393	348051	6.25182	TN_enriched	0.00130379	0.000727115	0.00262908
GO_process_level4	positive regulation of growth	GO:0045927	557	494	63	1809393	348051	1.50847	TN_enriched	0.0015012	0.00078446	0.00282252
GO_process_level4	regulation of cell division	GO:0051302	1441	1252	189	1809393	348051	1.27443	TN_enriched	0.00160482	0.000806097	0.00288622
GO_process_level4	phospholipid homeostasis	GO:0055091	40	40	0	1809393	348051	inf	TN_enriched	0.00178703	0.000878425	0.00312992
GO_process_level4	adhesion of symbiont to host	GO:0044406	52	34	18	1809393	348051	0.363331	FP_enriched	0.000989715	0.000883349	0.00313226
GO_process_level4	positive regulation of reproductive process	GO:2000243	685	604	81	1809393	348051	1.43452	TN_enriched	0.00179273	0.000896819	0.00316474
GO_process_level4	embryonic organ development	GO:0048568	76	73	3	1809393	348051	4.68086	TN_enriched	0.00160048	0.000969235	0.00340392
GO_process_level4	establishment of centrosome localization	GO:0051660	53	52	1	1809393	348051	10.0029	TN_enriched	0.00213656	0.000998688	0.00347411
GO_process_level4	regulation of lipid localization	GO:1905952	53	52	1	1809393	348051	10.0029	TN_enriched	0.00213656	0.000998688	0.00347411
GO_process_level4	tricarboxylic acid cycle	GO:0006099	3231	2644	587	1809393	348051	0.866234	FP_enriched	0.00186021	0.00103873	0.00359636
GO_process_level4	protein-containing complex organization	GO:0043933	32341	27324	5017	1809393	348051	1.04837	TN_enriched	0.00220084	0.00110887	0.00382117
GO_process_level4	establishment of mitochondrion localization	GO:0051654	451	353	98	1809393	348051	0.692821	FP_enriched	0.0020517	0.00112487	0.00384847
GO_process_level4	homotypic cell-cell adhesion	GO:0034109	184	169	15	1809393	348051	2.16734	TN_enriched	0.00245138	0.00112732	0.00384847
GO_process_level4	response to endoplasmic reticulum stress	GO:0034976	2281	1858	423	1809393	348051	0.84476	FP_enriched	0.00208964	0.00113252	0.00384847
GO_process_level4	response to carbohydrate	GO:0009743	102	73	29	1809393	348051	0.48419	FP_enriched	0.00170824	0.00123876	0.0041901
GO_process_level4	tetrapyrrole biosynthetic process	GO:0033014	1784	1448	336	1809393	348051	0.828834	FP_enriched	0.00245517	0.00128719	0.00433392
GO_process_level4	catechol-containing compound metabolic process	GO:0009712	122	114	8	1809393	348051	2.74121	TN_enriched	0.00282106	0.0013022	0.00436446
GO_process_level4	hemostasis	GO:0007599	174	160	14	1809393	348051	2.19848	TN_enriched	0.00261778	0.00131651	0.00439236
GO_process_level4	segmentation	GO:0035282	51	50	1	1809393	348051	9.61813	TN_enriched	0.00205016	0.00137107	0.00455369
GO_process_level4	myeloid leukocyte activation	GO:0002274	73	70	3	1809393	348051	4.48849	TN_enriched	0.00230694	0.00146732	0.00482964
GO_process_level4	metaphase chromosome alignment	GO:0051310	73	70	3	1809393	348051	4.48849	TN_enriched	0.00230694	0.00146732	0.00482964
GO_process_level4	amino sugar metabolic process	GO:0006040	1680	1363	317	1809393	348051	0.826948	FP_enriched	0.00280717	0.00153236	0.00500673
GO_process_level4	vascular process in circulatory system	GO:0003018	164	151	13	1809393	348051	2.23441	TN_enriched	0.00280268	0.00153476	0.00500673
GO_process_level4	lysosome localization	GO:0032418	50	49	1	1809393	348051	9.42576	TN_enriched	0.00312893	0.00160572	0.00521504
GO_process_level4	dendrite self-avoidance	GO:0070593	155	143	12	1809393	348051	2.29237	TN_enriched	0.00301062	0.00161573	0.00522444
GO_process_level4	aldehyde biosynthetic process	GO:0046184	505	398	107	1809393	348051	0.715437	FP_enriched	0.00295902	0.0016891	0.00543772
GO_process_level4	sulfur compound biosynthetic process	GO:0044272	5428	4472	956	1809393	348051	0.899568	FP_enriched	0.00330541	0.00175769	0.0056338
GO_process_level4	pyrimidine-containing compound catabolic process	GO:0072529	325	252	73	1809393	348051	0.663983	FP_enriched	0.00314711	0.00181301	0.00578587
GO_process_level4	formaldehyde metabolic process	GO:0046292	313	281	32	1809393	348051	1.68925	TN_enriched	0.00341676	0.00183151	0.00581959
GO_process_level4	cellular response to sterol depletion	GO:0071501	265	239	26	1809393	348051	1.76831	TN_enriched	0.00434546	0.00210038	0.00664517
GO_process_level4	mesoderm formation	GO:0001707	34	34	0	1809393	348051	inf	TN_enriched	0.00412439	0.00252437	0.00794597
GO_process_level4	establishment of epithelial cell polarity	GO:0090162	69	66	3	1809393	348051	4.23199	TN_enriched	0.00476981	0.00253318	0.00794597
GO_process_level4	regulation of telomerase RNA localization to Cajal body	GO:1904872	47	46	1	1809393	348051	8.84866	TN_enriched	0.00461591	0.0025741	0.00803996
GO_process_level4	sterol homeostasis	GO:0055092	175	160	15	1809393	348051	2.05191	TN_enriched	0.00524841	0.00261201	0.00812379
GO_process_level4	thiamine-containing compound metabolic process	GO:0042723	507	401	106	1809393	348051	0.727633	FP_enriched	0.00448365	0.00274621	0.00850513
GO_process_level4	sprouting angiogenesis	GO:0002040	106	99	7	1809393	348051	2.72058	TN_enriched	0.00520782	0.00285695	0.00881093
GO_process_level4	porphyrin-containing compound metabolic process	GO:0006778	1895	1544	351	1809393	348051	0.846024	FP_enriched	0.00540607	0.00294899	0.00905672
GO_process_level4	siderophore metabolic process	GO:0009237	57	55	2	1809393	348051	5.28997	TN_enriched	0.00600044	0.00313442	0.00958611
GO_process_level4	pigment biosynthetic process	GO:0046148	1748	1423	325	1809393	348051	0.842107	FP_enriched	0.006257	0.00326954	0.00995785
GO_process_level4	regulation of systemic arterial blood pressure	GO:0003073	56	54	2	1809393	348051	5.19379	TN_enriched	0.00592192	0.0036182	0.0109742
GO_process_level4	supramolecular fiber organization	GO:0097435	10006	8490	1516	1809393	348051	1.07762	TN_enriched	0.00728565	0.0036672	0.0110771
GO_process_level4	phloem or xylem histogenesis	GO:0010087	44	43	1	1809393	348051	8.27156	TN_enriched	0.00685398	0.00411286	0.0123723
GO_process_level4	cartilage development	GO:0051216	31	31	0	1809393	348051	inf	TN_enriched	0.00640149	0.00427934	0.0128205
GO_process_level4	sulfur compound transport	GO:0072348	681	596	85	1809393	348051	1.34888	TN_enriched	0.00909544	0.004521	0.0134895
GO_process_level4	egg coat formation	GO:0035803	43	42	1	1809393	348051	8.0792	TN_enriched	0.0107801	0.00480434	0.0142193
GO_process_level4	regulation of acrosome reaction	GO:0060046	43	42	1	1809393	348051	8.0792	TN_enriched	0.0107801	0.00480434	0.0142193
GO_process_level4	epithelial cell development	GO:0002064	83	78	5	1809393	348051	3.00087	TN_enriched	0.0102873	0.00498859	0.0147053
GO_process_level4	aldehyde catabolic process	GO:0046185	430	380	50	1809393	348051	1.46202	TN_enriched	0.0104074	0.00520304	0.0152726
GO_process_level4	vitamin transport	GO:0051180	523	460	63	1809393	348051	1.40462	TN_enriched	0.0104533	0.00522265	0.0152726
GO_process_level4	peripheral nervous system axon ensheathment	GO:0032292	42	41	1	1809393	348051	7.88683	TN_enriched	0.0103297	0.00560966	0.0163393
GO_process_level4	blood vessel morphogenesis	GO:0048514	29	29	0	1809393	348051	inf	TN_enriched	0.00996149	0.00608404	0.0176509
GO_process_level4	olefinic compound biosynthetic process	GO:0120255	41	40	1	1809393	348051	7.69446	TN_enriched	0.0102332	0.00654703	0.0189194
GO_process_level4	mononuclear cell proliferation	GO:0032943	107	99	8	1809393	348051	2.3805	TN_enriched	0.0120718	0.0066302	0.0190846
GO_process_level4	regulation of cellular localization	GO:0060341	679	593	86	1809393	348051	1.32648	TN_enriched	0.0140658	0.00680961	0.0195244
GO_process_level4	cellular response to chemical stress	GO:0062197	2838	2331	507	1809393	348051	0.884242	FP_enriched	0.0132326	0.00701512	0.0200049
GO_process_level4	menaquinone metabolic process	GO:0009233	57	40	17	1809393	348051	0.452595	FP_enriched	0.0101661	0.0070317	0.0200049
GO_process_level4	metabolic compound salvage	GO:0043094	1767	1443	324	1809393	348051	0.856591	FP_enriched	0.0127214	0.00711326	0.0201588
GO_process_level4	cell wall biogenesis	GO:0042546	1438	1171	267	1809393	348051	0.843536	FP_enriched	0.0133163	0.00741373	0.0209295
GO_process_level4	contractile ring contraction	GO:0036213	40	39	1	1809393	348051	7.5021	TN_enriched	0.0157001	0.00763745	0.0213965
GO_process_level4	actin filament debranching	GO:0071846	40	39	1	1809393	348051	7.5021	TN_enriched	0.0157001	0.00763745	0.0213965
GO_process_level4	skeletal system morphogenesis	GO:0048705	39	38	1	1809393	348051	7.30973	TN_enriched	0.0152718	0.00890512	0.0248531
GO_process_level4	vasculogenesis	GO:0001570	45	31	14	1809393	348051	0.425925	FP_enriched	0.0128015	0.00928205	0.0258069
GO_process_level4	presynaptic active zone organization	GO:1990709	95	88	7	1809393	348051	2.41828	TN_enriched	0.0171994	0.00950815	0.0263358
GO_process_level4	mitochondrion-endoplasmic reticulum membrane tethering	GO:1990456	518	454	64	1809393	348051	1.36463	TN_enriched	0.0196343	0.00959818	0.0264852
GO_process_level4	digestive tract development	GO:0048565	26	26	0	1809393	348051	inf	TN_enriched	0.0154962	0.0103137	0.0281423
GO_process_level4	embryonic viscerocranium morphogenesis	GO:0048703	26	26	0	1809393	348051	inf	TN_enriched	0.0154962	0.0103137	0.0281423
GO_process_level4	regulation of response to cytokine stimulus	GO:0060759	26	26	0	1809393	348051	inf	TN_enriched	0.0154962	0.0103137	0.0281423
GO_process_level4	embryonic organ morphogenesis	GO:0048562	38	37	1	1809393	348051	7.11737	TN_enriched	0.0240225	0.0103779	0.0282125
GO_process_level4	endothelial cell migration	GO:0043542	48	46	2	1809393	348051	4.42432	TN_enriched	0.0180775	0.0111742	0.0302653
GO_process_level4	response to ionizing radiation	GO:0010212	416	331	85	1809393	348051	0.749018	FP_enriched	0.0195526	0.0119201	0.0321668
GO_process_level4	syncytium formation by plasma membrane fusion	GO:0000768	25	25	0	1809393	348051	inf	TN_enriched	0.0250776	0.0122977	0.0329434
GO_process_level4	anterior/posterior axis specification	GO:0009948	25	25	0	1809393	348051	inf	TN_enriched	0.0250776	0.0122977	0.0329434
GO_process_level4	synaptic vesicle localization	GO:0097479	109	100	9	1809393	348051	2.13737	TN_enriched	0.0258574	0.0125937	0.0336137
GO_process_level4	adaptive immune response based on somatic recombination of immune receptors built from immunoglobulin superfamily domains	GO:0002460	66	62	4	1809393	348051	2.98162	TN_enriched	0.0276967	0.0127339	0.0338527
GO_process_level4	protein localization to membrane	GO:0072657	3946	3361	585	1809393	348051	1.10535	TN_enriched	0.0256616	0.0127755	0.0338527
GO_process_level4	response to retinoic acid	GO:0032526	47	45	2	1809393	348051	4.32814	TN_enriched	0.0267073	0.0128286	0.0338711
GO_process_level4	regulation of response to alcohol	GO:1901419	36	35	1	1809393	348051	6.73264	TN_enriched	0.0226796	0.0140714	0.0368878
GO_process_level4	autophagy	GO:0006914	6972	5779	1193	1809393	348051	0.93158	FP_enriched	0.0265818	0.0140716	0.0368878
GO_process_level4	regulation of response to biotic stimulus	GO:0002831	771	669	102	1809393	348051	1.26174	TN_enriched	0.0275258	0.0143901	0.037459
GO_process_level4	myelination	GO:0042552	91	84	7	1809393	348051	2.30836	TN_enriched	0.0311193	0.0144377	0.037459
GO_process_level4	regulation of membrane depolarization	GO:0003254	245	192	53	1809393	348051	0.696811	FP_enriched	0.0235893	0.0144427	0.037459
GO_process_level4	muscle cell migration	GO:0014812	24	24	0	1809393	348051	inf	TN_enriched	0.024182	0.0146633	0.0377643
GO_process_level4	regulation of stem cell population maintenance	GO:2000036	24	24	0	1809393	348051	inf	TN_enriched	0.024182	0.0146633	0.0377643
GO_process_level4	regulation of coagulation	GO:0050818	46	44	2	1809393	348051	4.23195	TN_enriched	0.0261184	0.0147172	0.0377707
GO_process_level4	organophosphate ester transport	GO:0015748	4744	3923	821	1809393	348051	0.918972	FP_enriched	0.0297297	0.0152326	0.0388565
GO_process_level4	extracellular transport	GO:0006858	82	76	6	1809393	348051	2.43659	TN_enriched	0.0338699	0.0152461	0.0388565
GO_process_level4	phenylpropanoid metabolic process	GO:0009698	115	105	10	1809393	348051	2.01982	TN_enriched	0.0303176	0.0154154	0.0390169
GO_process_level4	hormone transport	GO:0009914	115	105	10	1809393	348051	2.01982	TN_enriched	0.0303176	0.0154154	0.0390169
GO_process_level4	lymphocyte mediated immunity	GO:0002449	64	60	4	1809393	348051	2.88543	TN_enriched	0.0269824	0.0161572	0.0407538
GO_process_level4	melanin metabolic process	GO:0006582	35	34	1	1809393	348051	6.54027	TN_enriched	0.034863	0.0163709	0.0411516
GO_process_level4	meiotic joint molecule formation	GO:0000709	98	90	8	1809393	348051	2.16408	TN_enriched	0.0280418	0.0164932	0.0413174
GO_process_level4	regulation of tube size	GO:0035150	138	125	13	1809393	348051	1.84965	TN_enriched	0.0362186	0.0165531	0.0413264
GO_process_level4	regulation of tissue remodeling	GO:0034103	23	23	0	1809393	348051	inf	TN_enriched	0.0404794	0.0174839	0.0435023
GO_process_level4	S-methylmethionine metabolic process	GO:0033477	72	53	19	1809393	348051	0.536564	FP_enriched	0.0240779	0.017954	0.044521
GO_process_level4	urogenital system development	GO:0001655	34	33	1	1809393	348051	6.34791	TN_enriched	0.0338227	0.0190345	0.0470414
GO_process_level4	response to gibberellin	GO:0009739	44	42	2	1809393	348051	4.03959	TN_enriched	0.0379489	0.0193254	0.0476002
GO_process_level4	skeletal system development	GO:0001501	62	58	4	1809393	348051	2.78925	TN_enriched	0.0372412	0.0204344	0.0501633
GO_process_level4	establishment of mitotic sister chromatid cohesion	GO:0034087	437	350	87	1809393	348051	0.77381	FP_enriched	0.0371343	0.0208092	0.0506681
GO_process_level4	chorion-containing eggshell formation	GO:0007304	22	22	0	1809393	348051	inf	TN_enriched	0.0382533	0.0208471	0.0506681
GO_process_level4	phosphate ion homeostasis	GO:0055062	22	22	0	1809393	348051	inf	TN_enriched	0.0382533	0.0208471	0.0506681
GO_process_level4	superoxide metabolic process	GO:0006801	815	705	110	1809393	348051	1.23293	TN_enriched	0.0405276	0.021004	0.0508809
GO_process_level4	cellular response to metal ion	GO:0071248	283	224	59	1809393	348051	0.730274	FP_enriched	0.0353721	0.0215266	0.0519754
GO_process_level4	cytoskeleton-dependent cytokinesis	GO:0061640	1182	1017	165	1809393	348051	1.18573	TN_enriched	0.0435916	0.0216568	0.0521183
GO_process_level4	cell cycle G2/M phase transition	GO:0044839	261	231	30	1809393	348051	1.48122	TN_enriched	0.0430633	0.0219096	0.0525409
GO_process_level4	negative regulation of ATP-dependent activity	GO:0032780	43	41	2	1809393	348051	3.9434	TN_enriched	0.0374513	0.0221187	0.0525409
GO_process_level4	gland development	GO:0048732	43	41	2	1809393	348051	3.9434	TN_enriched	0.0374513	0.0221187	0.0525409
GO_process_level4	regulation of hemostasis	GO:1900046	43	41	2	1809393	348051	3.9434	TN_enriched	0.0374513	0.0221187	0.0525409
GO_process_level4	hydrogen peroxide metabolic process	GO:0042743	860	743	117	1809393	348051	1.22165	TN_enriched	0.0460397	0.0226314	0.0535854
GO_process_level4	receptor diffusion trapping	GO:0098953	126	114	12	1809393	348051	1.82745	TN_enriched	0.0513978	0.0235607	0.0556062
GO_process_level4	fluid transport	GO:0042044	338	297	41	1809393	348051	1.39349	TN_enriched	0.0457273	0.0239339	0.056306
GO_process_level4	amyloid-beta metabolic process	GO:0050435	69	64	5	1809393	348051	2.46223	TN_enriched	0.0480429	0.0246779	0.0578709
GO_process_level4	intercellular transport	GO:0010496	21	21	0	1809393	348051	inf	TN_enriched	0.0377196	0.0248572	0.0581058
GO_process_level4	response to alcohol	GO:0097305	42	40	2	1809393	348051	3.84722	TN_enriched	0.0553333	0.0252944	0.05894
GO_process_level4	regulation of lipid storage	GO:0010883	125	113	12	1809393	348051	1.81142	TN_enriched	0.0508226	0.0256122	0.0594633
GO_process_level4	regulation of protein binding	GO:0043393	32	31	1	1809393	348051	5.96318	TN_enriched	0.0508201	0.025681	0.0594633
GO_process_level4	peptide catabolic process	GO:0043171	1363	1116	247	1809393	348051	0.869034	FP_enriched	0.0467471	0.0263014	0.0607082
GO_process_level4	response to dsRNA	GO:0043331	76	70	6	1809393	348051	2.24422	TN_enriched	0.0594265	0.0285731	0.0657451
GO_process_level4	root development	GO:0048364	59	55	4	1809393	348051	2.64497	TN_enriched	0.051002	0.0288765	0.0658791
GO_process_level4	chondrocyte differentiation	GO:0002062	41	39	2	1809393	348051	3.75104	TN_enriched	0.0539295	0.0289007	0.0658791
GO_process_level4	chromosome localization to nuclear envelope involved in homologous chromosome segregation	GO:0090220	41	39	2	1809393	348051	3.75104	TN_enriched	0.0539295	0.0289007	0.0658791
GO_process_level4	inner ear morphogenesis	GO:0042472	20	20	0	1809393	348051	inf	TN_enriched	0.0612787	0.0296388	0.0673525
GO_process_level4	intracellular mRNA localization	GO:0008298	291	256	35	1809393	348051	1.40702	TN_enriched	0.0559512	0.0305693	0.0692527
GO_process_level4	growth of unicellular organism as a thread of attached cells	GO:0070783	207	163	44	1809393	348051	0.712573	FP_enriched	0.0579856	0.0313724	0.0708533
GO_process_level4	cell-cell adhesion mediated by cadherin	GO:0044331	107	97	10	1809393	348051	1.86592	TN_enriched	0.064495	0.0315274	0.0708917
GO_process_level4	response to calcium ion	GO:0051592	289	230	59	1809393	348051	0.749838	FP_enriched	0.0545134	0.0315826	0.0708917
GO_process_level4	apoptotic process	GO:0006915	729	630	99	1809393	348051	1.22417	TN_enriched	0.0623693	0.0319936	0.0715955
GO_process_level4	somatic hypermutation of immunoglobulin genes	GO:0016446	5	2	3	1809393	348051	0.128238	FP_enriched	0.0324818	0.0324818	0.0724669
GO_process_level4	mating type determination	GO:0007531	40	38	2	1809393	348051	3.65486	TN_enriched	0.0536487	0.0329909	0.0725009
GO_process_level4	root meristem specification	GO:0010071	40	38	2	1809393	348051	3.65486	TN_enriched	0.0536487	0.0329909	0.0725009
GO_process_level4	maintenance of meristem identity	GO:0010074	40	38	2	1809393	348051	3.65486	TN_enriched	0.0536487	0.0329909	0.0725009
GO_process_level4	pigment cell differentiation	GO:0050931	40	38	2	1809393	348051	3.65486	TN_enriched	0.0536487	0.0329909	0.0725009
GO_process_level4	acetate ester biosynthetic process	GO:1900620	40	38	2	1809393	348051	3.65486	TN_enriched	0.0536487	0.0329909	0.0725009
GO_process_level4	muscle organ development	GO:0007517	66	61	5	1809393	348051	2.34681	TN_enriched	0.0644282	0.0340586	0.0745836
GO_process_level4	response to amino acid starvation	GO:1990928	1232	1009	223	1809393	348051	0.870282	FP_enriched	0.0628996	0.0343604	0.0745836
GO_process_level4	vesicle tethering	GO:0099022	532	430	102	1809393	348051	0.810876	FP_enriched	0.0592279	0.0344902	0.0745836
GO_process_level4	response to zinc ion	GO:0010043	30	29	1	1809393	348051	5.57845	TN_enriched	0.0767454	0.0345483	0.0745836
GO_process_level4	establishment of blood-brain barrier	GO:0060856	30	29	1	1809393	348051	5.57845	TN_enriched	0.0767454	0.0345483	0.0745836
GO_process_level4	regulation of response to red or far red light	GO:2000030	30	29	1	1809393	348051	5.57845	TN_enriched	0.0767454	0.0345483	0.0745836
GO_process_level4	neuron cell-cell adhesion	GO:0007158	90	82	8	1809393	348051	1.97171	TN_enriched	0.0625543	0.0353021	0.0756576
GO_process_level4	maintenance of organelle location	GO:0051657	19	19	0	1809393	348051	inf	TN_enriched	0.0591436	0.0353401	0.0756576
GO_process_level4	response to carbon dioxide	GO:0010037	82	75	7	1809393	348051	2.06102	TN_enriched	0.0701909	0.035355	0.0756576
GO_process_level4	cytoplasmic translational initiation	GO:0002183	758	617	141	1809393	348051	0.841682	FP_enriched	0.0675926	0.0378713	0.0808067
GO_process_level4	organic acid transport	GO:0015849	3827	3250	577	1809393	348051	1.08362	TN_enriched	0.078463	0.0387498	0.0824416
GO_process_level4	gravitropism	GO:0009630	29	28	1	1809393	348051	5.38609	TN_enriched	0.0743239	0.0400236	0.0849057
GO_process_level4	mitochondrial translational initiation	GO:0070124	164	146	18	1809393	348051	1.56028	TN_enriched	0.0883173	0.0406869	0.0860639
GO_process_level4	intracellular nitrogen homeostasis	GO:0141067	21	14	7	1809393	348051	0.384711	FP_enriched	0.0658859	0.0410287	0.0865375
GO_process_level4	modified amino acid biosynthetic process	GO:0042398	1805	1486	319	1809393	348051	0.895977	FP_enriched	0.0782547	0.0414567	0.0871898
GO_process_level4	regulation of epidermis development	GO:0045682	18	18	0	1809393	348051	inf	TN_enriched	0.0991772	0.0421381	0.0883696
GO_process_level4	cellular response to oxygen levels	GO:0071453	339	272	67	1809393	348051	0.780883	FP_enriched	0.0759965	0.043294	0.090535
GO_process_level4	wound healing	GO:0042060	515	417	98	1809393	348051	0.818461	FP_enriched	0.0820007	0.0442915	0.0923579
GO_process_level4	meiotic chromosome separation	GO:0051307	643	523	120	1809393	348051	0.838313	FP_enriched	0.0860313	0.0474557	0.0986755
GO_process_level4	xylem and phloem pattern formation	GO:0010051	46	43	3	1809393	348051	2.75717	TN_enriched	0.10503	0.0477454	0.0989975
GO_process_level4	response to cold	GO:0009409	94	85	9	1809393	348051	1.81675	TN_enriched	0.0921057	0.0494892	0.102324
GO_process_level4	cellular component maintenance	GO:0043954	85	77	8	1809393	348051	1.85148	TN_enriched	0.104241	0.0553054	0.114029
GO_process_level4	pteridine-containing compound biosynthetic process	GO:0042559	840	687	153	1809393	348051	0.863673	FP_enriched	0.100741	0.0572249	0.117656
GO_process_level4	photosynthesis, light harvesting	GO:0009765	61	46	15	1809393	348051	0.589887	FP_enriched	0.0809444	0.0579931	0.118902
GO_process_level4	hydrocarbon catabolic process	GO:0120253	173	153	20	1809393	348051	1.47158	TN_enriched	0.120163	0.058351	0.119206
GO_process_level4	sulfide oxidation	GO:0019418	711	612	99	1809393	348051	1.18919	TN_enriched	0.11394	0.0584664	0.119206
GO_process_level4	mitotic G1 phase	GO:0000080	16	16	0	1809393	348051	inf	TN_enriched	0.0926202	0.0599086	0.121472
GO_process_level4	hematopoietic progenitor cell differentiation	GO:0002244	16	16	0	1809393	348051	inf	TN_enriched	0.0926202	0.0599086	0.121472
GO_process_level4	regulation of cellular response to insulin stimulus	GO:1900076	52	48	4	1809393	348051	2.30833	TN_enriched	0.128808	0.0625505	0.126479
GO_process_level4	kidney development	GO:0001822	68	62	6	1809393	348051	1.98773	TN_enriched	0.135347	0.0628369	0.126656
GO_process_level4	negative regulation of binding	GO:0051100	35	33	2	1809393	348051	3.17394	TN_enriched	0.108433	0.0629828	0.126656
GO_process_level4	response to ethylene	GO:0009723	59	54	5	1809393	348051	2.0775	TN_enriched	0.153764	0.0698093	0.14
GO_process_level4	quinone metabolic process	GO:1901661	1414	1165	249	1809393	348051	0.899923	FP_enriched	0.138047	0.0714243	0.142849
GO_process_level4	epithelial cell morphogenesis	GO:0003382	42	39	3	1809393	348051	2.50068	TN_enriched	0.141109	0.0757821	0.151152
GO_process_level4	response to fatty acid	GO:0070542	58	53	5	1809393	348051	2.03902	TN_enriched	0.151668	0.0770159	0.152783
GO_process_level4	hydrogen sulfide metabolic process	GO:0070813	58	53	5	1809393	348051	2.03902	TN_enriched	0.151668	0.0770159	0.152783
GO_process_level4	regulation of conjugation with cellular fusion	GO:0031137	462	399	63	1809393	348051	1.21831	TN_enriched	0.163699	0.0791921	0.156677
GO_process_level4	entrainment of circadian clock	GO:0009649	217	190	27	1809393	348051	1.35367	TN_enriched	0.165505	0.0795827	0.157026
GO_process_level4	phosphate-containing compound metabolic process	GO:0006796	90579	75814	14765	1809393	348051	0.987164	FP_enriched	0.160675	0.0807696	0.158395
GO_process_level4	hydrotropism	GO:0010274	33	31	2	1809393	348051	2.98158	TN_enriched	0.153777	0.0809239	0.158395
GO_process_level4	neuron fate specification	GO:0048665	33	31	2	1809393	348051	2.98158	TN_enriched	0.153777	0.0809239	0.158395
GO_process_level4	regulation of filamentous growth	GO:0010570	174	153	21	1809393	348051	1.4015	TN_enriched	0.17929	0.0842229	0.164414
GO_process_level4	mesenchymal cell differentiation	GO:0048762	14	14	0	1809393	348051	inf	TN_enriched	0.146434	0.0851733	0.16539
GO_process_level4	meiosis II cell cycle process	GO:0061983	14	14	0	1809393	348051	inf	TN_enriched	0.146434	0.0851733	0.16539
GO_process_level4	inorganic anion transport	GO:0015698	3857	3203	654	1809393	348051	0.94198	FP_enriched	0.167497	0.086006	0.166566
GO_process_level4	transmission of nerve impulse	GO:0019226	72	65	7	1809393	348051	1.78621	TN_enriched	0.151789	0.0879563	0.169775
GO_process_level4	amino-acid betaine metabolic process	GO:0006577	691	593	98	1809393	348051	1.16402	TN_enriched	0.178507	0.088126	0.169775
GO_process_level4	ribonucleoprotein complex biogenesis	GO:0022613	5611	4743	868	1809393	348051	1.05123	TN_enriched	0.17877	0.0906249	0.174133
GO_process_level4	response to salt stress	GO:0009651	101	90	11	1809393	348051	1.57387	TN_enriched	0.176138	0.0929306	0.178097
GO_process_level4	regulation of dendritic spine development	GO:0060998	56	51	5	1809393	348051	1.96208	TN_enriched	0.200635	0.0934092	0.178548
GO_process_level4	cellular response to starvation	GO:0009267	3737	3104	633	1809393	348051	0.943155	FP_enriched	0.181743	0.0942354	0.179659
GO_process_level4	postsynapse organization	GO:0099173	23	22	1	1809393	348051	4.23191	TN_enriched	0.159602	0.0948375	0.18017
GO_process_level4	glucose homeostasis	GO:0042593	583	501	82	1809393	348051	1.17531	TN_enriched	0.195022	0.0949941	0.18017
GO_process_level4	proteasome localization	GO:0031144	71	64	7	1809393	348051	1.75873	TN_enriched	0.195117	0.0958162	0.180795
GO_process_level4	mitotic sister chromatid separation	GO:0051306	71	64	7	1809393	348051	1.75873	TN_enriched	0.195117	0.0958162	0.180795
GO_process_level4	protein localization to phagophore assembly site	GO:0034497	956	817	139	1809393	348051	1.13068	TN_enriched	0.1872	0.0963828	0.181397
GO_process_level4	abaxial cell fate specification	GO:0010158	13	13	0	1809393	348051	inf	TN_enriched	0.246196	0.101557	0.189195
GO_process_level4	negative regulation of viral process	GO:0048525	13	13	0	1809393	348051	inf	TN_enriched	0.246196	0.101557	0.189195
GO_process_level4	cell morphogenesis involved in neuron differentiation	GO:0048667	13	13	0	1809393	348051	inf	TN_enriched	0.246196	0.101557	0.189195
GO_process_level4	tube closure	GO:0060606	13	13	0	1809393	348051	inf	TN_enriched	0.246196	0.101557	0.189195
GO_process_level4	organic cation transport	GO:0015695	1395	1152	243	1809393	348051	0.911863	FP_enriched	0.190043	0.102778	0.190754
GO_process_level4	regulation of postsynaptic membrane potential	GO:0060078	114	101	13	1809393	348051	1.4945	TN_enriched	0.202371	0.102914	0.190754
GO_process_level4	export from cell	GO:0140352	9516	8026	1490	1809393	348051	1.03631	TN_enriched	0.208816	0.105726	0.195473
GO_process_level4	pancreas development	GO:0031016	22	21	1	1809393	348051	4.03955	TN_enriched	0.239923	0.10907	0.20115
GO_process_level4	muscle cell differentiation	GO:0042692	54	49	5	1809393	348051	1.88513	TN_enriched	0.19794	0.112738	0.207392
GO_process_level4	peptide modification	GO:0031179	31	23	8	1809393	348051	0.553023	FP_enriched	0.144308	0.11451	0.210061
GO_process_level4	'de novo' cotranslational protein folding	GO:0051083	228	184	44	1809393	348051	0.804386	FP_enriched	0.206824	0.114761	0.210061
GO_process_level4	regulation of cell killing	GO:0031341	61	55	6	1809393	348051	1.7633	TN_enriched	0.223265	0.118588	0.216158
GO_process_level4	peptide biosynthetic process	GO:0043043	413	337	76	1809393	348051	0.852928	FP_enriched	0.204181	0.118681	0.216158
GO_process_level4	neuroblast division in subventricular zone	GO:0021849	12	12	0	1809393	348051	inf	TN_enriched	0.235142	0.121093	0.218921
GO_process_level4	male sex determination	GO:0030238	12	12	0	1809393	348051	inf	TN_enriched	0.235142	0.121093	0.218921
GO_process_level4	regulation of viral life cycle	GO:1903900	12	12	0	1809393	348051	inf	TN_enriched	0.235142	0.121093	0.218921
GO_process_level4	glial cell fate specification	GO:0021780	4	2	2	1809393	348051	0.192357	FP_enriched	0.124598	0.124598	0.224706
GO_process_level4	serotonin metabolic process	GO:0042428	21	20	1	1809393	348051	3.84719	TN_enriched	0.234631	0.12527	0.225362
GO_process_level4	establishment of protein localization to membrane	GO:0090150	5078	4289	789	1809393	348051	1.04576	TN_enriched	0.25189	0.127948	0.22914
GO_process_level4	secondary metabolite biosynthetic process	GO:0044550	4579	3869	710	1809393	348051	1.04832	TN_enriched	0.251749	0.127994	0.22914
GO_process_level4	response to decreased oxygen levels	GO:0036293	392	320	72	1809393	348051	0.854898	FP_enriched	0.242665	0.129122	0.230251
GO_process_level4	intracellular sphingolipid homeostasis	GO:0090156	60	54	6	1809393	348051	1.73124	TN_enriched	0.223204	0.129242	0.230251
GO_process_level4	regulation of heat generation	GO:0031650	32	24	8	1809393	348051	0.577068	FP_enriched	0.223752	0.132201	0.234405
GO_process_level4	negative regulation of reproductive process	GO:2000242	839	716	123	1809393	348051	1.11979	TN_enriched	0.259989	0.132328	0.234405
GO_process_level4	attachment of meiotic spindle microtubules to kinetochore	GO:0051316	200	174	26	1809393	348051	1.28735	TN_enriched	0.249413	0.132531	0.234405
GO_process_level4	response to ketone	GO:1901654	44	40	4	1809393	348051	1.9236	TN_enriched	0.302484	0.141071	0.248908
GO_process_level4	amide catabolic process	GO:0043605	244	198	46	1809393	348051	0.827956	FP_enriched	0.257398	0.143187	0.249363
GO_process_level4	germ-line stem cell division	GO:0042078	20	19	1	1809393	348051	3.65483	TN_enriched	0.233503	0.143665	0.249363
GO_process_level4	positive chemotaxis	GO:0050918	20	19	1	1809393	348051	3.65483	TN_enriched	0.233503	0.143665	0.249363
GO_process_level4	establishment of cell polarity involved in ameboidal cell migration	GO:0003365	11	11	0	1809393	348051	inf	TN_enriched	0.23108	0.144386	0.249363
GO_process_level4	trichome morphogenesis	GO:0010090	11	11	0	1809393	348051	inf	TN_enriched	0.23108	0.144386	0.249363
GO_process_level4	response to auditory stimulus	GO:0010996	11	11	0	1809393	348051	inf	TN_enriched	0.23108	0.144386	0.249363
GO_process_level4	negative regulation of circadian rhythm	GO:0042754	11	11	0	1809393	348051	inf	TN_enriched	0.23108	0.144386	0.249363
GO_process_level4	response to ether	GO:0045472	11	11	0	1809393	348051	inf	TN_enriched	0.23108	0.144386	0.249363
GO_process_level4	plant epidermal cell differentiation	GO:0090627	11	11	0	1809393	348051	inf	TN_enriched	0.23108	0.144386	0.249363
GO_process_level4	protein localization to cell surface	GO:0034394	250	203	47	1809393	348051	0.830803	FP_enriched	0.263131	0.144795	0.249483
GO_process_level4	regulation of ossification	GO:0030278	28	26	2	1809393	348051	2.50067	TN_enriched	0.301246	0.147794	0.254053
GO_process_level4	regulation of stomatal movement	GO:0010119	33	25	8	1809393	348051	0.601113	FP_enriched	0.232117	0.151193	0.259288
GO_process_level4	initial mitotic spindle pole body separation	GO:0000073	65	58	7	1809393	348051	1.59384	TN_enriched	0.310845	0.156349	0.267505
GO_process_level4	phenol-containing compound catabolic process	GO:0019336	121	106	15	1809393	348051	1.35935	TN_enriched	0.322195	0.16002	0.272281
GO_process_level4	mitotic cytokinetic process	GO:1902410	837	713	124	1809393	348051	1.1061	TN_enriched	0.3236	0.161187	0.272281
GO_process_level4	T cell lineage commitment	GO:0002360	1	0	1	1809393	348051	0	FP_enriched	0.161326	0.161326	0.272281
GO_process_level4	relaxation of muscle	GO:0090075	1	0	1	1809393	348051	0	FP_enriched	0.161326	0.161326	0.272281
GO_process_level4	secretory granule localization	GO:0032252	93	82	11	1809393	348051	1.43396	TN_enriched	0.323097	0.161539	0.272281
GO_process_level4	leukocyte mediated cytotoxicity	GO:0001909	35	32	3	1809393	348051	2.05184	TN_enriched	0.35437	0.161612	0.272281
GO_process_level4	import into cell	GO:0098657	12872	10837	2035	1809393	348051	1.02451	TN_enriched	0.324419	0.161736	0.272281
GO_process_level4	sister chromatid biorientation	GO:0031134	309	266	43	1809393	348051	1.18996	TN_enriched	0.315029	0.163082	0.273918
GO_process_level4	acetylcholine metabolic process	GO:0008291	322	277	45	1809393	348051	1.1841	TN_enriched	0.324655	0.164438	0.275045
GO_process_level4	alkane metabolic process	GO:0043446	19	18	1	1809393	348051	3.46247	TN_enriched	0.345106	0.164502	0.275045
GO_process_level4	exocyst localization	GO:0051601	317	259	58	1809393	348051	0.858957	FP_enriched	0.285607	0.165393	0.275905
GO_process_level4	cell-cell adhesion in response to extracellular stimulus	GO:0140039	27	25	2	1809393	348051	2.40449	TN_enriched	0.298443	0.165918	0.276153
GO_process_level4	cellular response to abiotic stimulus	GO:0071214	2018	1676	342	1809393	348051	0.942613	FP_enriched	0.317798	0.167037	0.277387
GO_process_level4	dehydro-D-arabinono-1,4-lactone metabolic process	GO:0070484	77	61	16	1809393	348051	0.733355	FP_enriched	0.27702	0.168977	0.279976
GO_process_level4	cyanide catabolic process	GO:0019500	10	10	0	1809393	348051	inf	TN_enriched	0.382175	0.17216	0.282697
GO_process_level4	stem cell development	GO:0048864	10	10	0	1809393	348051	inf	TN_enriched	0.382175	0.17216	0.282697
GO_process_level4	response to fibroblast growth factor	GO:0071774	10	10	0	1809393	348051	inf	TN_enriched	0.382175	0.17216	0.282697
GO_process_level4	ciliary basal body-plasma membrane docking	GO:0097711	10	10	0	1809393	348051	inf	TN_enriched	0.382175	0.17216	0.282697
GO_process_level4	positive regulation of membrane permeability	GO:1905710	14	10	4	1809393	348051	0.480892	FP_enriched	0.263164	0.17799	0.291618
GO_process_level4	female gamete generation	GO:0007292	34	31	3	1809393	348051	1.98772	TN_enriched	0.350366	0.178958	0.29255
GO_process_level4	snoRNA localization	GO:0048254	153	133	20	1809393	348051	1.2792	TN_enriched	0.378422	0.179834	0.292962
GO_process_level4	regulation of cell wall organization or biogenesis	GO:1903338	260	224	36	1809393	348051	1.19692	TN_enriched	0.353766	0.180008	0.292962
GO_process_level4	lipid transport	GO:0006869	6329	5335	994	1809393	348051	1.03252	TN_enriched	0.36444	0.18213	0.29576
GO_process_level4	cognition	GO:0050890	18	17	1	1809393	348051	3.27011	TN_enriched	0.340164	0.18804	0.303344
GO_process_level4	regulation of mitochondrial membrane potential	GO:0051881	18	17	1	1809393	348051	3.27011	TN_enriched	0.340164	0.18804	0.303344
GO_process_level4	ether biosynthetic process	GO:1901503	18	17	1	1809393	348051	3.27011	TN_enriched	0.340164	0.18804	0.303344
GO_process_level4	vesicle docking	GO:0048278	2628	2188	440	1809393	348051	0.956491	FP_enriched	0.39584	0.204303	0.326839
GO_process_level4	trichome differentiation	GO:0010026	9	9	0	1809393	348051	inf	TN_enriched	0.371179	0.205276	0.326839
GO_process_level4	cardiocyte differentiation	GO:0035051	9	9	0	1809393	348051	inf	TN_enriched	0.371179	0.205276	0.326839
GO_process_level4	epithelium development	GO:0060429	9	9	0	1809393	348051	inf	TN_enriched	0.371179	0.205276	0.326839
GO_process_level4	protein localization involved in establishment of planar polarity	GO:0090251	9	9	0	1809393	348051	inf	TN_enriched	0.371179	0.205276	0.326839
GO_process_level4	response to thyroid hormone	GO:0097066	9	9	0	1809393	348051	inf	TN_enriched	0.371179	0.205276	0.326839
GO_process_level4	lipid metabolic process	GO:0006629	43404	36464	6940	1809393	348051	1.0109	TN_enriched	0.417519	0.208229	0.330822
GO_process_level4	monoatomic anion homeostasis	GO:0055081	542	462	80	1809393	348051	1.1109	TN_enriched	0.413715	0.210164	0.333175
GO_process_level4	alcohol metabolic process	GO:0006066	7373	6158	1215	1809393	348051	0.974844	FP_enriched	0.418651	0.213112	0.337121
GO_process_level4	microtubule polymerization based movement	GO:0099098	136	118	18	1809393	348051	1.26103	TN_enriched	0.414894	0.213993	0.337787
GO_process_level4	adult feeding behavior	GO:0008343	17	16	1	1809393	348051	3.07774	TN_enriched	0.503979	0.214547	0.337934
GO_process_level4	nitric oxide metabolic process	GO:0046209	301	258	43	1809393	348051	1.15417	TN_enriched	0.433128	0.215862	0.339277
GO_process_level4	stabilization of membrane potential	GO:0030322	346	296	50	1809393	348051	1.13878	TN_enriched	0.42206	0.220389	0.345367
GO_process_level4	purine-containing compound catabolic process	GO:0072523	4070	3432	638	1809393	348051	1.03482	TN_enriched	0.4426	0.220678	0.345367
GO_process_level4	allantoin metabolic process	GO:0000255	161	131	30	1809393	348051	0.839951	FP_enriched	0.391045	0.221804	0.346392
GO_process_level4	phyllome development	GO:0048827	24	22	2	1809393	348051	2.11595	TN_enriched	0.411283	0.232109	0.361716
GO_process_level4	lactone biosynthetic process	GO:1901336	168	137	31	1809393	348051	0.850086	FP_enriched	0.401851	0.234447	0.364585
GO_process_level4	antibiotic biosynthetic process	GO:0017000	16	15	1	1809393	348051	2.88538	TN_enriched	0.495202	0.244292	0.373505
GO_process_level4	primary amino compound biosynthetic process	GO:1901162	16	15	1	1809393	348051	2.88538	TN_enriched	0.495202	0.244292	0.373505
GO_process_level4	endodermal cell fate specification	GO:0001714	8	8	0	1809393	348051	inf	TN_enriched	0.369755	0.244763	0.373505
GO_process_level4	regulation of lipoprotein particle clearance	GO:0010984	8	8	0	1809393	348051	inf	TN_enriched	0.369755	0.244763	0.373505
GO_process_level4	response to muscle stretch	GO:0035994	8	8	0	1809393	348051	inf	TN_enriched	0.369755	0.244763	0.373505
GO_process_level4	vestibular reflex	GO:0060005	8	8	0	1809393	348051	inf	TN_enriched	0.369755	0.244763	0.373505
GO_process_level4	muscle tissue morphogenesis	GO:0060415	8	8	0	1809393	348051	inf	TN_enriched	0.369755	0.244763	0.373505
GO_process_level4	hematopoietic stem cell homeostasis	GO:0061484	8	8	0	1809393	348051	inf	TN_enriched	0.369755	0.244763	0.373505
GO_process_level4	plant epidermis development	GO:0090558	8	8	0	1809393	348051	inf	TN_enriched	0.369755	0.244763	0.373505
GO_process_level4	attachment of mitotic spindle microtubules to kinetochore	GO:0051315	1191	1008	183	1809393	348051	1.05958	TN_enriched	0.502933	0.249542	0.380009
GO_process_level4	cytokinesis by cell plate formation	GO:0000911	49	39	10	1809393	348051	0.75019	FP_enriched	0.435262	0.259016	0.393618
GO_process_level4	dorsal/ventral pattern formation	GO:0009953	30	27	3	1809393	348051	1.73123	TN_enriched	0.463542	0.264133	0.400566
GO_process_level4	response to steroid hormone	GO:0048545	37	33	4	1809393	348051	1.58696	TN_enriched	0.504245	0.265801	0.402264
GO_process_level4	urate metabolic process	GO:0046415	78	68	10	1809393	348051	1.30805	TN_enriched	0.537741	0.267622	0.404186
GO_process_level4	photoreceptor cell outer segment organization	GO:0035845	15	14	1	1809393	348051	2.69302	TN_enriched	0.491133	0.277544	0.41831
GO_process_level4	organelle organization	GO:0006996	65651	55114	10537	1809393	348051	1.00632	TN_enriched	0.56428	0.281711	0.423594
GO_process_level4	chromosome attachment to the nuclear envelope	GO:0097240	202	173	29	1809393	348051	1.14753	TN_enriched	0.565918	0.282204	0.423594
GO_process_level4	tetrapyrrole catabolic process	GO:0033015	50	44	6	1809393	348051	1.41063	TN_enriched	0.563954	0.283387	0.423637
GO_process_level4	pigment catabolic process	GO:0046149	50	44	6	1809393	348051	1.41063	TN_enriched	0.563954	0.283387	0.423637
GO_process_level4	immunological synapse formation	GO:0001771	29	26	3	1809393	348051	1.66711	TN_enriched	0.611863	0.289661	0.426722
GO_process_level4	endoderm formation	GO:0001706	7	7	0	1809393	348051	inf	TN_enriched	0.607027	0.291845	0.426722
GO_process_level4	oocyte axis specification	GO:0007309	7	7	0	1809393	348051	inf	TN_enriched	0.607027	0.291845	0.426722
GO_process_level4	otolith morphogenesis	GO:0032474	7	7	0	1809393	348051	inf	TN_enriched	0.607027	0.291845	0.426722
GO_process_level4	establishment of meiotic sister chromatid cohesion	GO:0034089	7	7	0	1809393	348051	inf	TN_enriched	0.607027	0.291845	0.426722
GO_process_level4	formamide metabolic process	GO:0043606	7	7	0	1809393	348051	inf	TN_enriched	0.607027	0.291845	0.426722
GO_process_level4	wound healing, spreading of cells	GO:0044319	7	7	0	1809393	348051	inf	TN_enriched	0.607027	0.291845	0.426722
GO_process_level4	positive thymic T cell selection	GO:0045059	7	7	0	1809393	348051	inf	TN_enriched	0.607027	0.291845	0.426722
GO_process_level4	apical protein localization	GO:0045176	7	7	0	1809393	348051	inf	TN_enriched	0.607027	0.291845	0.426722
GO_process_level4	heart trabecula formation	GO:0060347	7	7	0	1809393	348051	inf	TN_enriched	0.607027	0.291845	0.426722
GO_process_level4	regulation of root development	GO:2000280	7	7	0	1809393	348051	inf	TN_enriched	0.607027	0.291845	0.426722
GO_process_level4	cell differentiation in spinal cord	GO:0021515	2	1	1	1809393	348051	0.192357	FP_enriched	0.296625	0.296625	0.430283
GO_process_level4	transepithelial transport	GO:0070633	2	1	1	1809393	348051	0.192357	FP_enriched	0.296625	0.296625	0.430283
GO_process_level4	post-embryonic plant organ morphogenesis	GO:0090697	2	1	1	1809393	348051	0.192357	FP_enriched	0.296625	0.296625	0.430283
GO_process_level4	response to pyrimidine ribonucleotide	GO:1905834	2	1	1	1809393	348051	0.192357	FP_enriched	0.296625	0.296625	0.430283
GO_process_level4	intestinal absorption	GO:0050892	89	77	12	1809393	348051	1.23431	TN_enriched	0.56653	0.304562	0.440924
GO_process_level4	vitamin K metabolic process	GO:0042373	57	46	11	1809393	348051	0.804401	FP_enriched	0.474179	0.308169	0.445267
GO_process_level4	hydrocarbon biosynthetic process	GO:0120251	23	18	5	1809393	348051	0.692485	FP_enriched	0.403958	0.309121	0.445765
GO_process_level4	urea metabolic process	GO:0019627	175	144	31	1809393	348051	0.893525	FP_enriched	0.538574	0.314159	0.450055
GO_process_level4	peripheral nervous system development	GO:0007422	14	13	1	1809393	348051	2.50066	TN_enriched	0.713206	0.314548	0.450055
GO_process_level4	flavonoid biosynthetic process	GO:0009813	14	13	1	1809393	348051	2.50066	TN_enriched	0.713206	0.314548	0.450055
GO_process_level4	flavone metabolic process	GO:0051552	14	13	1	1809393	348051	2.50066	TN_enriched	0.713206	0.314548	0.450055
GO_process_level4	cellular detoxification of cadmium ion	GO:0098849	7	5	2	1809393	348051	0.480893	FP_enriched	0.315182	0.315182	0.450085
GO_process_level4	mitotic spindle elongation	GO:0000022	121	104	17	1809393	348051	1.17679	TN_enriched	0.621341	0.316407	0.450957
GO_process_level4	sexual sporulation resulting in formation of a cellular spore	GO:0043935	21	19	2	1809393	348051	1.82741	TN_enriched	0.560999	0.318422	0.452073
GO_process_level4	enteric nervous system development	GO:0048484	21	19	2	1809393	348051	1.82741	TN_enriched	0.560999	0.318422	0.452073
GO_process_level4	glyoxal metabolic process	GO:1903189	29	23	6	1809393	348051	0.737369	FP_enriched	0.453627	0.322203	0.455792
GO_process_level4	RNA processing	GO:0006396	50877	42631	8246	1809393	348051	0.994338	FP_enriched	0.63864	0.322283	0.455792
GO_process_level4	response to misfolded protein	GO:0051788	212	175	37	1809393	348051	0.909792	FP_enriched	0.575972	0.327687	0.462542
GO_process_level4	muscle cell development	GO:0055001	105	86	19	1809393	348051	0.870666	FP_enriched	0.595064	0.330452	0.46555
GO_process_level4	fucosylation	GO:0036065	261	222	39	1809393	348051	1.09497	TN_enriched	0.673895	0.336164	0.471256
GO_process_level4	response to reactive oxygen species	GO:0000302	673	569	104	1809393	348051	1.05244	TN_enriched	0.675036	0.338322	0.471256
GO_process_level4	antigen processing and presentation of peptide antigen via MHC class I	GO:0002474	54	47	7	1809393	348051	1.29155	TN_enriched	0.71059	0.339769	0.471256
GO_process_level4	symbiont-mediated perturbation of host process	GO:0044003	82	67	15	1809393	348051	0.859193	FP_enriched	0.550294	0.340776	0.471256
GO_process_level4	osteoblast development	GO:0002076	6	6	0	1809393	348051	inf	TN_enriched	0.598374	0.347984	0.471256
GO_process_level4	immune system development	GO:0002520	6	6	0	1809393	348051	inf	TN_enriched	0.598374	0.347984	0.471256
GO_process_level4	renal system process involved in regulation of systemic arterial blood pressure	GO:0003071	6	6	0	1809393	348051	inf	TN_enriched	0.598374	0.347984	0.471256
GO_process_level4	sperm individualization	GO:0007291	6	6	0	1809393	348051	inf	TN_enriched	0.598374	0.347984	0.471256
GO_process_level4	polarity specification of adaxial/abaxial axis	GO:0009944	6	6	0	1809393	348051	inf	TN_enriched	0.598374	0.347984	0.471256
GO_process_level4	fruit development	GO:0010154	6	6	0	1809393	348051	inf	TN_enriched	0.598374	0.347984	0.471256
GO_process_level4	axon ensheathment in central nervous system	GO:0032291	6	6	0	1809393	348051	inf	TN_enriched	0.598374	0.347984	0.471256
GO_process_level4	cell-cell adhesion mediated by integrin	GO:0033631	6	6	0	1809393	348051	inf	TN_enriched	0.598374	0.347984	0.471256
GO_process_level4	maintenance of meiotic sister chromatid cohesion	GO:0034090	6	6	0	1809393	348051	inf	TN_enriched	0.598374	0.347984	0.471256
GO_process_level4	hemocyte migration	GO:0035099	6	6	0	1809393	348051	inf	TN_enriched	0.598374	0.347984	0.471256
GO_process_level4	recognition of apoptotic cell	GO:0043654	6	6	0	1809393	348051	inf	TN_enriched	0.598374	0.347984	0.471256
GO_process_level4	antigen processing and presentation of lipid antigen via MHC class Ib	GO:0048003	6	6	0	1809393	348051	inf	TN_enriched	0.598374	0.347984	0.471256
GO_process_level4	regulation of meristem development	GO:0048509	6	6	0	1809393	348051	inf	TN_enriched	0.598374	0.347984	0.471256
GO_process_level4	cell differentiation involved in kidney development	GO:0061005	6	6	0	1809393	348051	inf	TN_enriched	0.598374	0.347984	0.471256
GO_process_level4	renal filtration cell differentiation	GO:0061318	6	6	0	1809393	348051	inf	TN_enriched	0.598374	0.347984	0.471256
GO_process_level4	response to BMP	GO:0071772	6	6	0	1809393	348051	inf	TN_enriched	0.598374	0.347984	0.471256
GO_process_level4	regulation of leaf development	GO:2000024	6	6	0	1809393	348051	inf	TN_enriched	0.598374	0.347984	0.471256
GO_process_level4	riboflavin metabolic process	GO:0006771	614	511	103	1809393	348051	0.954306	FP_enriched	0.660708	0.348754	0.471428
GO_process_level4	gamma-tubulin complex localization	GO:0033566	13	10	3	1809393	348051	0.641191	FP_enriched	0.45293	0.351372	0.474094
GO_process_level4	detection of external biotic stimulus	GO:0098581	20	18	2	1809393	348051	1.73123	TN_enriched	0.759506	0.352038	0.474121
GO_process_level4	modified amino acid catabolic process	GO:0042219	682	568	114	1809393	348051	0.958402	FP_enriched	0.677033	0.354924	0.475319
GO_process_level4	protein import into peroxisome matrix, docking	GO:0016560	481	400	81	1809393	348051	0.949904	FP_enriched	0.6644	0.354977	0.475319
GO_process_level4	response to axon injury	GO:0048678	13	12	1	1809393	348051	2.3083	TN_enriched	0.706891	0.355518	0.475319
GO_process_level4	regulation of photoperiodism, flowering	GO:2000028	13	12	1	1809393	348051	2.3083	TN_enriched	0.706891	0.355518	0.475319
GO_process_level4	pyridine-containing compound catabolic process	GO:0072526	2971	2484	487	1809393	348051	0.981118	FP_enriched	0.689741	0.35781	0.477514
GO_process_level4	antigen processing and presentation of endogenous peptide antigen	GO:0002483	53	46	7	1809393	348051	1.26407	TN_enriched	0.709211	0.361389	0.480542
GO_process_level4	membrane repolarization	GO:0086009	53	46	7	1809393	348051	1.26407	TN_enriched	0.709211	0.361389	0.480542
GO_process_level4	glial cell differentiation	GO:0010001	66	57	9	1809393	348051	1.21827	TN_enriched	0.737567	0.363001	0.481696
GO_process_level4	xenobiotic catabolic process	GO:0042178	167	138	29	1809393	348051	0.915352	FP_enriched	0.673618	0.363569	0.481696
GO_process_level4	cellular response to nitrogen levels	GO:0043562	465	387	78	1809393	348051	0.954381	FP_enriched	0.705188	0.372247	0.492304
GO_process_level4	regulation of behavior	GO:0050795	8	6	2	1809393	348051	0.577072	FP_enriched	0.623342	0.378579	0.499778
GO_process_level4	arsenite transport	GO:0015700	91	78	13	1809393	348051	1.15415	TN_enriched	0.775358	0.379393	0.499937
GO_process_level4	membrane organization	GO:0061024	12149	10202	1947	1809393	348051	1.00797	TN_enriched	0.757188	0.380061	0.499937
GO_process_level4	maintenance of mitotic sister chromatid cohesion	GO:0034088	187	155	32	1809393	348051	0.931728	FP_enriched	0.69125	0.387596	0.505993
GO_process_level4	sulfur compound catabolic process	GO:0044273	916	772	144	1809393	348051	1.03127	TN_enriched	0.787473	0.387875	0.505993
GO_process_level4	regulation of sporulation	GO:0043937	19	17	2	1809393	348051	1.63505	TN_enriched	0.756258	0.388112	0.505993
GO_process_level4	conidium formation	GO:0048315	19	17	2	1809393	348051	1.63505	TN_enriched	0.756258	0.388112	0.505993
GO_process_level4	regulation of asexual reproduction	GO:1903664	19	17	2	1809393	348051	1.63505	TN_enriched	0.756258	0.388112	0.505993
GO_process_level4	positive regulation of ATP-dependent activity	GO:0032781	163	135	28	1809393	348051	0.927434	FP_enriched	0.671355	0.390236	0.50786
GO_process_level4	carbohydrate derivative transport	GO:1901264	1320	1103	217	1809393	348051	0.977732	FP_enriched	0.764605	0.392214	0.509532
GO_process_level4	pteridine-containing compound catabolic process	GO:0042560	12	11	1	1809393	348051	2.11594	TN_enriched	0.704277	0.400612	0.514675
GO_process_level4	cellular response to tumor cell	GO:0071228	12	11	1	1809393	348051	2.11594	TN_enriched	0.704277	0.400612	0.514675
GO_process_level4	tissue regeneration	GO:0042246	25	22	3	1809393	348051	1.41063	TN_enriched	0.787006	0.409273	0.514675
GO_process_level4	lipooligosaccharide metabolic process	GO:1901269	25	22	3	1809393	348051	1.41063	TN_enriched	0.787006	0.409273	0.514675
GO_process_level4	response to insecticide	GO:0017085	3	2	1	1809393	348051	0.384715	FP_enriched	0.410098	0.410098	0.514675
GO_process_level4	chloroplast localization	GO:0019750	3	2	1	1809393	348051	0.384715	FP_enriched	0.410098	0.410098	0.514675
GO_process_level4	response to vitamin	GO:0033273	3	2	1	1809393	348051	0.384715	FP_enriched	0.410098	0.410098	0.514675
GO_process_level4	positive regulation of circadian rhythm	GO:0042753	3	2	1	1809393	348051	0.384715	FP_enriched	0.410098	0.410098	0.514675
GO_process_level4	response to leptin	GO:0044321	3	2	1	1809393	348051	0.384715	FP_enriched	0.410098	0.410098	0.514675
GO_process_level4	establishment of plastid localization	GO:0051667	3	2	1	1809393	348051	0.384715	FP_enriched	0.410098	0.410098	0.514675
GO_process_level4	cardiac cell development	GO:0055006	3	2	1	1809393	348051	0.384715	FP_enriched	0.410098	0.410098	0.514675
GO_process_level4	regulation of amyloid-beta clearance	GO:1900221	3	2	1	1809393	348051	0.384715	FP_enriched	0.410098	0.410098	0.514675
GO_process_level4	establishment of protein localization to extracellular region	GO:0035592	1392	1171	221	1809393	348051	1.01925	TN_enriched	0.826913	0.414653	0.514675
GO_process_level4	epidermis development	GO:0008544	5	5	0	1809393	348051	inf	TN_enriched	1	0.414922	0.514675
GO_process_level4	response to chitin	GO:0010200	5	5	0	1809393	348051	inf	TN_enriched	1	0.414922	0.514675
GO_process_level4	glial cell development	GO:0021782	5	5	0	1809393	348051	inf	TN_enriched	1	0.414922	0.514675
GO_process_level4	skeletal muscle cell differentiation	GO:0035914	5	5	0	1809393	348051	inf	TN_enriched	1	0.414922	0.514675
GO_process_level4	fat cell differentiation	GO:0045444	5	5	0	1809393	348051	inf	TN_enriched	1	0.414922	0.514675
GO_process_level4	plant-type sporogenesis	GO:0048236	5	5	0	1809393	348051	inf	TN_enriched	1	0.414922	0.514675
GO_process_level4	regulation of muscle organ development	GO:0048634	5	5	0	1809393	348051	inf	TN_enriched	1	0.414922	0.514675
GO_process_level4	brain morphogenesis	GO:0048854	5	5	0	1809393	348051	inf	TN_enriched	1	0.414922	0.514675
GO_process_level4	establishment of monopolar cell polarity	GO:0061162	5	5	0	1809393	348051	inf	TN_enriched	1	0.414922	0.514675
GO_process_level4	response to cell cycle checkpoint signaling	GO:0072396	5	5	0	1809393	348051	inf	TN_enriched	1	0.414922	0.514675
GO_process_level4	nitrile biosynthetic process	GO:0080028	5	5	0	1809393	348051	inf	TN_enriched	1	0.414922	0.514675
GO_process_level4	sensory organ morphogenesis	GO:0090596	5	5	0	1809393	348051	inf	TN_enriched	1	0.414922	0.514675
GO_process_level4	regulation of muscle tissue development	GO:1901861	5	5	0	1809393	348051	inf	TN_enriched	1	0.414922	0.514675
GO_process_level4	polyketide metabolic process	GO:0030638	108	92	16	1809393	348051	1.10606	TN_enriched	0.794397	0.415629	0.514675
GO_process_level4	thioester metabolic process	GO:0035383	2576	2165	411	1809393	348051	1.01329	TN_enriched	0.830248	0.415807	0.514675
GO_process_level4	flavin-containing compound biosynthetic process	GO:0042727	698	588	110	1809393	348051	1.02825	TN_enriched	0.836916	0.418574	0.517228
GO_process_level4	intracellular polyamine homeostasis	GO:0010509	114	97	17	1809393	348051	1.09758	TN_enriched	0.799897	0.421096	0.519409
GO_process_level4	aminoglycan metabolic process	GO:0006022	1091	918	173	1809393	348051	1.02073	TN_enriched	0.836959	0.421754	0.519409
GO_process_level4	negative regulation of blood pressure	GO:0045776	18	16	2	1809393	348051	1.53887	TN_enriched	0.755261	0.426598	0.523616
GO_process_level4	olefinic compound catabolic process	GO:0120256	18	16	2	1809393	348051	1.53887	TN_enriched	0.755261	0.426598	0.523616
GO_process_level4	oxidative demethylation	GO:0070989	105	87	18	1809393	348051	0.929726	FP_enriched	0.790442	0.429334	0.526095
GO_process_level4	pyridine-containing compound biosynthetic process	GO:0072525	1792	1500	292	1809393	348051	0.98813	FP_enriched	0.847162	0.435833	0.532856
GO_process_level4	regulation of shoot system development	GO:0048831	37	32	5	1809393	348051	1.23109	TN_enriched	0.824612	0.43676	0.532856
GO_process_level4	S-adenosylmethionine metabolic process	GO:0046500	364	307	57	1809393	348051	1.03604	TN_enriched	0.886632	0.437029	0.532856
GO_process_level4	microtubule-based transport	GO:0099111	2552	2137	415	1809393	348051	0.990516	FP_enriched	0.850528	0.437807	0.532919
GO_process_level4	phytochelatin metabolic process	GO:0046937	9	7	2	1809393	348051	0.673251	FP_enriched	0.64462	0.439343	0.533904
GO_process_level4	programmed cell death in response to reactive oxygen species	GO:0097468	24	21	3	1809393	348051	1.34651	TN_enriched	0.786669	0.443352	0.537885
GO_process_level4	antigen processing and presentation of peptide antigen via MHC class Ib	GO:0002428	33	27	6	1809393	348051	0.865608	FP_enriched	0.811853	0.445398	0.539475
GO_process_level4	epithelial cell-cell adhesion	GO:0090136	11	10	1	1809393	348051	1.92358	TN_enriched	1	0.449899	0.54403
GO_process_level4	vesicle cargo loading	GO:0035459	1614	1356	258	1809393	348051	1.01101	TN_enriched	0.89234	0.452355	0.5461
GO_process_level4	vesicle-mediated transport	GO:0016192	42531	35661	6870	1809393	348051	0.998467	FP_enriched	0.909893	0.456177	0.549809
GO_process_level4	acylglycerol homeostasis	GO:0055090	36	31	5	1809393	348051	1.19262	TN_enriched	1	0.465201	0.559767
GO_process_level4	response to estradiol	GO:0032355	17	15	2	1809393	348051	1.44269	TN_enriched	1	0.467387	0.561477
GO_process_level4	imidazole-containing compound catabolic process	GO:0052805	40	33	7	1809393	348051	0.906828	FP_enriched	0.829177	0.472256	0.566398
GO_process_level4	unidimensional cell growth	GO:0009826	23	20	3	1809393	348051	1.28239	TN_enriched	1	0.478907	0.571868
GO_process_level4	glycosyl compound metabolic process	GO:1901657	2261	1895	366	1809393	348051	0.995947	FP_enriched	0.931634	0.480491	0.571868
GO_process_level4	establishment of planar polarity	GO:0001736	22	18	4	1809393	348051	0.865609	FP_enriched	0.771489	0.484228	0.571868
GO_process_level4	determination of bilateral symmetry	GO:0009855	16	13	3	1809393	348051	0.83355	FP_enriched	0.733991	0.489699	0.571868
GO_process_level4	response to nerve growth factor	GO:1990089	35	30	5	1809393	348051	1.15415	TN_enriched	1	0.494404	0.571868
GO_process_level4	blood vessel maturation	GO:0001955	4	4	0	1809393	348051	inf	TN_enriched	1	0.494736	0.571868
GO_process_level4	leukocyte activation involved in inflammatory response	GO:0002269	4	4	0	1809393	348051	inf	TN_enriched	1	0.494736	0.571868
GO_process_level4	cardiac ventricle formation	GO:0003211	4	4	0	1809393	348051	inf	TN_enriched	1	0.494736	0.571868
GO_process_level4	response to salicylic acid	GO:0009751	4	4	0	1809393	348051	inf	TN_enriched	1	0.494736	0.571868
GO_process_level4	pollen tube adhesion	GO:0009865	4	4	0	1809393	348051	inf	TN_enriched	1	0.494736	0.571868
GO_process_level4	response to manganese ion	GO:0010042	4	4	0	1809393	348051	inf	TN_enriched	1	0.494736	0.571868
GO_process_level4	response to acidic pH	GO:0010447	4	4	0	1809393	348051	inf	TN_enriched	1	0.494736	0.571868
GO_process_level4	regulation of cell fate commitment	GO:0010453	4	4	0	1809393	348051	inf	TN_enriched	1	0.494736	0.571868
GO_process_level4	response to estrogen	GO:0043627	4	4	0	1809393	348051	inf	TN_enriched	1	0.494736	0.571868
GO_process_level4	cell adhesion involved in biofilm formation	GO:0043708	4	4	0	1809393	348051	inf	TN_enriched	1	0.494736	0.571868
GO_process_level4	male sex differentiation	GO:0046661	4	4	0	1809393	348051	inf	TN_enriched	1	0.494736	0.571868
GO_process_level4	regulation of viral transcription	GO:0046782	4	4	0	1809393	348051	inf	TN_enriched	1	0.494736	0.571868
GO_process_level4	vesicle targeting, trans-Golgi to endosome	GO:0048203	4	4	0	1809393	348051	inf	TN_enriched	1	0.494736	0.571868
GO_process_level4	mesoderm morphogenesis	GO:0048332	4	4	0	1809393	348051	inf	TN_enriched	1	0.494736	0.571868
GO_process_level4	angiogenesis involved in wound healing	GO:0060055	4	4	0	1809393	348051	inf	TN_enriched	1	0.494736	0.571868
GO_process_level4	limb development	GO:0060173	4	4	0	1809393	348051	inf	TN_enriched	1	0.494736	0.571868
GO_process_level4	bone cell development	GO:0098751	4	4	0	1809393	348051	inf	TN_enriched	1	0.494736	0.571868
GO_process_level4	regulation of action potential	GO:0098900	4	4	0	1809393	348051	inf	TN_enriched	1	0.494736	0.571868
GO_process_level4	radial pattern formation	GO:0009956	10	8	2	1809393	348051	0.76943	FP_enriched	0.668835	0.496675	0.573207
GO_process_level4	protein localization to bud neck	GO:0097271	543	455	88	1809393	348051	0.994576	FP_enriched	0.953481	0.499385	0.574121
GO_process_level4	amine catabolic process	GO:0009310	165	139	26	1809393	348051	1.02838	TN_enriched	1	0.49956	0.574121
GO_process_level4	regulation of membrane repolarization	GO:0060306	41	34	7	1809393	348051	0.934308	FP_enriched	0.832175	0.499814	0.574121
GO_process_level4	heart process	GO:0003015	10	9	1	1809393	348051	1.73122	TN_enriched	1	0.503325	0.574557
GO_process_level4	response to nitrate	GO:0010167	10	9	1	1809393	348051	1.73122	TN_enriched	1	0.503325	0.574557
GO_process_level4	endomembrane system organization	GO:0010256	10	9	1	1809393	348051	1.73122	TN_enriched	1	0.503325	0.574557
GO_process_level4	bundle sheath cell fate specification	GO:0090610	10	9	1	1809393	348051	1.73122	TN_enriched	1	0.503325	0.574557
GO_process_level4	olfactory behavior	GO:0042048	4	3	1	1809393	348051	0.577073	FP_enriched	0.505264	0.505264	0.574983
GO_process_level4	post-embryonic plant organ development	GO:0090696	4	3	1	1809393	348051	0.577073	FP_enriched	0.505264	0.505264	0.574983
GO_process_level4	ammonium homeostasis	GO:0097272	60	50	10	1809393	348051	0.961788	FP_enriched	0.861208	0.509095	0.578445
GO_process_level4	amide biosynthetic process	GO:0043604	4116	3452	664	1809393	348051	1.00003	TN_enriched	1	0.510087	0.578676
GO_process_level4	regulation of DNA binding	GO:0051101	170	143	27	1809393	348051	1.01879	TN_enriched	1	0.515633	0.583323
GO_process_level4	root hair cell development	GO:0080147	22	19	3	1809393	348051	1.21827	TN_enriched	1	0.515772	0.583323
GO_process_level4	receptor metabolic process	GO:0043112	237	199	38	1809393	348051	1.00735	TN_enriched	1	0.526658	0.594718
GO_process_level4	shoot system development	GO:0048367	46	39	7	1809393	348051	1.07171	TN_enriched	1	0.530912	0.598601
GO_process_level4	tRNA queuosine(34) biosynthetic process	GO:0008616	11	9	2	1809393	348051	0.86561	FP_enriched	0.694487	0.550101	0.618337
GO_process_level4	proximal/distal pattern formation	GO:0009954	11	9	2	1809393	348051	0.86561	FP_enriched	0.694487	0.550101	0.618337
GO_process_level4	mating behavior	GO:0007617	21	18	3	1809393	348051	1.15415	TN_enriched	1	0.553734	0.620648
GO_process_level4	cobalamin metabolic process	GO:0009235	27	23	4	1809393	348051	1.10606	TN_enriched	1	0.553848	0.620648
GO_process_level4	killing of cells of another organism	GO:0031640	39	33	6	1809393	348051	1.05797	TN_enriched	1	0.555674	0.621746
GO_process_level4	pigment granule localization	GO:0051875	9	8	1	1809393	348051	1.53887	TN_enriched	1	0.560657	0.626365
GO_process_level4	methylglyoxal metabolic process	GO:0009438	93	78	15	1809393	348051	1.00026	TN_enriched	1	0.567987	0.632629
GO_process_level4	cellular detoxification of methylglyoxal	GO:0140041	93	78	15	1809393	348051	1.00026	TN_enriched	1	0.567987	0.632629
GO_process_level4	biomineral tissue development	GO:0031214	18	15	3	1809393	348051	0.961789	FP_enriched	1	0.573402	0.637693
GO_process_level4	thigmotropism	GO:0009652	5	4	1	1809393	348051	0.769431	FP_enriched	0.585078	0.585078	0.642416
GO_process_level4	response to hydroperoxide	GO:0033194	5	4	1	1809393	348051	0.769431	FP_enriched	0.585078	0.585078	0.642416
GO_process_level4	response to molecule of fungal origin	GO:0002238	3	3	0	1809393	348051	inf	TN_enriched	1	0.589902	0.642416
GO_process_level4	anther dehiscence	GO:0009901	3	3	0	1809393	348051	inf	TN_enriched	1	0.589902	0.642416
GO_process_level4	fruit dehiscence	GO:0010047	3	3	0	1809393	348051	inf	TN_enriched	1	0.589902	0.642416
GO_process_level4	mucilage biosynthetic process	GO:0010192	3	3	0	1809393	348051	inf	TN_enriched	1	0.589902	0.642416
GO_process_level4	chylomicron remnant clearance	GO:0034382	3	3	0	1809393	348051	inf	TN_enriched	1	0.589902	0.642416
GO_process_level4	response to sterol	GO:0036314	3	3	0	1809393	348051	inf	TN_enriched	1	0.589902	0.642416
GO_process_level4	migration in host	GO:0044001	3	3	0	1809393	348051	inf	TN_enriched	1	0.589902	0.642416
GO_process_level4	response to epidermal growth factor	GO:0070849	3	3	0	1809393	348051	inf	TN_enriched	1	0.589902	0.642416
GO_process_level4	circulatory system development	GO:0072359	3	3	0	1809393	348051	inf	TN_enriched	1	0.589902	0.642416
GO_process_level4	response to photooxidative stress	GO:0080183	3	3	0	1809393	348051	inf	TN_enriched	1	0.589902	0.642416
GO_process_level4	vesicle targeting, trans-Golgi to periciliary membrane compartment	GO:0097712	3	3	0	1809393	348051	inf	TN_enriched	1	0.589902	0.642416
GO_process_level4	negative regulation of membrane permeability	GO:1905709	3	3	0	1809393	348051	inf	TN_enriched	1	0.589902	0.642416
GO_process_level4	skin development	GO:0043588	20	17	3	1809393	348051	1.09003	TN_enriched	1	0.592532	0.644324
GO_process_level4	response to water	GO:0009415	14	12	2	1809393	348051	1.15415	TN_enriched	1	0.601342	0.65101
GO_process_level4	response to iron ion	GO:0010039	14	12	2	1809393	348051	1.15415	TN_enriched	1	0.601342	0.65101
GO_process_level4	seed development	GO:0048316	14	12	2	1809393	348051	1.15415	TN_enriched	1	0.601342	0.65101
GO_process_level4	leukocyte homeostasis	GO:0001776	8	7	1	1809393	348051	1.34651	TN_enriched	1	0.621421	0.666847
GO_process_level4	heterotypic cell-cell adhesion	GO:0034113	8	7	1	1809393	348051	1.34651	TN_enriched	1	0.621421	0.666847
GO_process_level4	positive regulation of blood pressure	GO:0045777	8	7	1	1809393	348051	1.34651	TN_enriched	1	0.621421	0.666847
GO_process_level4	gametophyte development	GO:0048229	8	7	1	1809393	348051	1.34651	TN_enriched	1	0.621421	0.666847
GO_process_level4	embryonic hindgut morphogenesis	GO:0048619	8	7	1	1809393	348051	1.34651	TN_enriched	1	0.621421	0.666847
GO_process_level4	renal absorption	GO:0070293	8	7	1	1809393	348051	1.34651	TN_enriched	1	0.621421	0.666847
GO_process_level4	osteoblast differentiation	GO:0001649	13	11	2	1809393	348051	1.05797	TN_enriched	1	0.648628	0.694013
GO_process_level4	antibiotic catabolic process	GO:0017001	13	11	2	1809393	348051	1.05797	TN_enriched	1	0.648628	0.694013
GO_process_level4	bone development	GO:0060348	6	5	1	1809393	348051	0.961789	FP_enriched	1	0.652016	0.6946
GO_process_level4	regulation of metaphase plate congression	GO:0090235	6	5	1	1809393	348051	0.961789	FP_enriched	1	0.652016	0.6946
GO_process_level4	RNA localization to chromatin	GO:1990280	6	5	1	1809393	348051	0.961789	FP_enriched	1	0.652016	0.6946
GO_process_level4	vasculature development	GO:0001944	7	6	1	1809393	348051	1.15415	TN_enriched	1	0.684818	0.724289
GO_process_level4	endosperm development	GO:0009960	7	6	1	1809393	348051	1.15415	TN_enriched	1	0.684818	0.724289
GO_process_level4	response to aluminum ion	GO:0010044	7	6	1	1809393	348051	1.15415	TN_enriched	1	0.684818	0.724289
GO_process_level4	axon choice point recognition	GO:0016198	7	6	1	1809393	348051	1.15415	TN_enriched	1	0.684818	0.724289
GO_process_level4	response to prostaglandin	GO:0034694	7	6	1	1809393	348051	1.15415	TN_enriched	1	0.684818	0.724289
GO_process_level4	embryonic axis specification	GO:0000578	2	2	0	1809393	348051	inf	TN_enriched	1	0.703375	0.725108
GO_process_level4	placenta development	GO:0001890	2	2	0	1809393	348051	inf	TN_enriched	1	0.703375	0.725108
GO_process_level4	endothelial cell proliferation	GO:0001935	2	2	0	1809393	348051	inf	TN_enriched	1	0.703375	0.725108
GO_process_level4	somatic diversification of immunoglobulins involved in immune response	GO:0002208	2	2	0	1809393	348051	inf	TN_enriched	1	0.703375	0.725108
GO_process_level4	endothelial cell activation involved in immune response	GO:0002264	2	2	0	1809393	348051	inf	TN_enriched	1	0.703375	0.725108
GO_process_level4	cardiac ventricle development	GO:0003231	2	2	0	1809393	348051	inf	TN_enriched	1	0.703375	0.725108
GO_process_level4	seed oilbody biogenesis	GO:0010344	2	2	0	1809393	348051	inf	TN_enriched	1	0.703375	0.725108
GO_process_level4	lung development	GO:0030324	2	2	0	1809393	348051	inf	TN_enriched	1	0.703375	0.725108
GO_process_level4	exit from host cell	GO:0035891	2	2	0	1809393	348051	inf	TN_enriched	1	0.703375	0.725108
GO_process_level4	synaptic vesicle recycling	GO:0036465	2	2	0	1809393	348051	inf	TN_enriched	1	0.703375	0.725108
GO_process_level4	pigment metabolic process involved in pigmentation	GO:0043474	2	2	0	1809393	348051	inf	TN_enriched	1	0.703375	0.725108
GO_process_level4	hematopoietic or lymphoid organ development	GO:0048534	2	2	0	1809393	348051	inf	TN_enriched	1	0.703375	0.725108
GO_process_level4	neuron fate commitment	GO:0048663	2	2	0	1809393	348051	inf	TN_enriched	1	0.703375	0.725108
GO_process_level4	reproductive system development	GO:0061458	2	2	0	1809393	348051	inf	TN_enriched	1	0.703375	0.725108
GO_process_level4	cell communication by electrical coupling involved in cardiac conduction	GO:0086064	2	2	0	1809393	348051	inf	TN_enriched	1	0.703375	0.725108
GO_process_level4	atrial cardiac muscle cell to AV node cell communication	GO:0086066	2	2	0	1809393	348051	inf	TN_enriched	1	0.703375	0.725108
GO_process_level4	regulation of kidney development	GO:0090183	2	2	0	1809393	348051	inf	TN_enriched	1	0.703375	0.725108
GO_process_level4	programmed necrotic cell death	GO:0097300	2	2	0	1809393	348051	inf	TN_enriched	1	0.703375	0.725108
GO_process_level4	myeloid leukocyte mediated immunity	GO:0002444	1	1	0	1809393	348051	inf	TN_enriched	1	0.838674	0.838674
GO_process_level4	gastrulation	GO:0007369	1	1	0	1809393	348051	inf	TN_enriched	1	0.838674	0.838674
GO_process_level4	response to lithium ion	GO:0010226	1	1	0	1809393	348051	inf	TN_enriched	1	0.838674	0.838674
GO_process_level4	shoot axis formation	GO:0010346	1	1	0	1809393	348051	inf	TN_enriched	1	0.838674	0.838674
GO_process_level4	striated muscle cell proliferation	GO:0014855	1	1	0	1809393	348051	inf	TN_enriched	1	0.838674	0.838674
GO_process_level4	hair follicle morphogenesis	GO:0031069	1	1	0	1809393	348051	inf	TN_enriched	1	0.838674	0.838674
GO_process_level4	limb morphogenesis	GO:0035108	1	1	0	1809393	348051	inf	TN_enriched	1	0.838674	0.838674
GO_process_level4	endodermal cell differentiation	GO:0035987	1	1	0	1809393	348051	inf	TN_enriched	1	0.838674	0.838674
GO_process_level4	response to increased oxygen levels	GO:0036296	1	1	0	1809393	348051	inf	TN_enriched	1	0.838674	0.838674
GO_process_level4	glial cell growth	GO:0042065	1	1	0	1809393	348051	inf	TN_enriched	1	0.838674	0.838674
GO_process_level4	muscle cell fate specification	GO:0042694	1	1	0	1809393	348051	inf	TN_enriched	1	0.838674	0.838674
GO_process_level4	eating behavior	GO:0042755	1	1	0	1809393	348051	inf	TN_enriched	1	0.838674	0.838674
GO_process_level4	surfactant homeostasis	GO:0043129	1	1	0	1809393	348051	inf	TN_enriched	1	0.838674	0.838674
GO_process_level4	positive regulation of membrane potential	GO:0045838	1	1	0	1809393	348051	inf	TN_enriched	1	0.838674	0.838674
GO_process_level4	female sex differentiation	GO:0046660	1	1	0	1809393	348051	inf	TN_enriched	1	0.838674	0.838674
GO_process_level4	pollen sperm cell differentiation	GO:0048235	1	1	0	1809393	348051	inf	TN_enriched	1	0.838674	0.838674
GO_process_level4	bone morphogenesis	GO:0060349	1	1	0	1809393	348051	inf	TN_enriched	1	0.838674	0.838674
GO_process_level4	positive regulation of cytosolic calcium ion concentration involved in egg activation	GO:0060470	1	1	0	1809393	348051	inf	TN_enriched	1	0.838674	0.838674
GO_process_level4	prostate gland growth	GO:0060736	1	1	0	1809393	348051	inf	TN_enriched	1	0.838674	0.838674
GO_process_level4	connective tissue development	GO:0061448	1	1	0	1809393	348051	inf	TN_enriched	1	0.838674	0.838674
GO_process_level4	regulation of execution phase of apoptosis	GO:1900117	1	1	0	1809393	348051	inf	TN_enriched	1	0.838674	0.838674
GO_process_level4	cellular response to lectin	GO:1990858	1	1	0	1809393	348051	inf	TN_enriched	1	0.838674	0.838674
GO_process_level5	respiratory electron transport chain	GO:0022904	7951	5471	2480	1639127	308324	0.413004	FP_enriched	3.36622e-255	2.23212e-255	2.29462e-252
GO_process_level5	regulation of primary metabolic process	GO:0080090	94817	83207	11610	1639127	308324	1.36672	TN_enriched	3.72549e-225	2.01364e-225	1.03501e-222
GO_process_level5	cellular respiration	GO:0045333	6992	4876	2116	1639127	308324	0.431763	FP_enriched	3.40962e-200	2.04687e-200	7.01393e-198
GO_process_level5	regulation of macromolecule metabolic process	GO:0060255	106087	92643	13444	1639127	308324	1.31397	TN_enriched	3.90727e-195	1.92056e-195	4.93583e-193
GO_process_level5	regulation of biosynthetic process	GO:0009889	95883	83873	12010	1639127	308324	1.33055	TN_enriched	9.99997e-193	5.02296e-193	1.03272e-190
GO_process_level5	G protein-coupled receptor signaling pathway	GO:0007186	9869	9222	647	1639127	308324	2.69063	TN_enriched	9.00153e-174	5.21485e-174	8.93478e-172
GO_process_level5	cell surface receptor signaling pathway	GO:0007166	8766	8108	658	1639127	308324	2.32439	TN_enriched	2.47415e-121	1.31883e-121	1.93679e-119
GO_process_level5	organic acid biosynthetic process	GO:0016053	20676	16172	4504	1639127	308324	0.672164	FP_enriched	1.33395e-112	7.54404e-113	9.69409e-111
GO_process_level5	amino acid biosynthetic process	GO:0008652	11696	8909	2787	1639127	308324	0.599115	FP_enriched	1.71347e-111	9.70764e-112	1.10883e-109
GO_process_level5	oxoacid metabolic process	GO:0043436	40337	32392	7945	1639127	308324	0.7622	FP_enriched	1.33813e-96	7.08861e-97	7.28709e-95
GO_process_level5	photosynthetic electron transport chain	GO:0009767	343	127	216	1639127	308324	0.110528	FP_enriched	2.83809e-86	2.83809e-86	2.65233e-84
GO_process_level5	monoatomic ion transmembrane transport	GO:0034220	18909	14929	3980	1639127	308324	0.702867	FP_enriched	2.2304e-80	1.32703e-80	1.13683e-78
GO_process_level5	inorganic ion transmembrane transport	GO:0098660	18978	14986	3992	1639127	308324	0.703427	FP_enriched	2.92268e-80	1.66093e-80	1.31341e-78
GO_process_level5	monoatomic cation transport	GO:0006812	22678	18097	4581	1639127	308324	0.740221	FP_enriched	8.01712e-69	4.77511e-69	3.5063e-67
GO_process_level5	regulation of signal transduction	GO:0009966	12167	10857	1310	1639127	308324	1.56268	TN_enriched	2.0124e-58	1.00141e-58	6.86298e-57
GO_process_level5	plasma membrane bounded cell projection organization	GO:0120036	5096	4671	425	1639127	308324	2.07041	TN_enriched	1.21126e-56	6.21623e-57	3.99393e-55
GO_process_level5	ribose phosphate metabolic process	GO:0019693	10963	8597	2366	1639127	308324	0.681813	FP_enriched	1.56886e-56	9.34559e-57	5.65133e-55
GO_process_level5	carbohydrate catabolic process	GO:0016052	9159	7137	2022	1639127	308324	0.662471	FP_enriched	2.6412e-55	1.48901e-55	8.50391e-54
GO_process_level5	biogenic amine biosynthetic process	GO:0042401	1909	1335	574	1639127	308324	0.437027	FP_enriched	1.55259e-54	1.04193e-54	5.63738e-53
GO_process_level5	nucleic acid metabolic process	GO:0090304	148773	123112	25661	1639127	308324	0.894525	FP_enriched	1.53306e-53	7.9469e-54	4.08471e-52
GO_process_level5	nucleobase-containing small molecule metabolic process	GO:0055086	25857	20869	4988	1639127	308324	0.784244	FP_enriched	2.12783e-50	1.16469e-50	5.70141e-49
GO_process_level5	organophosphate biosynthetic process	GO:0090407	27382	22151	5231	1639127	308324	0.793745	FP_enriched	4.93894e-48	2.80821e-48	1.3122e-46
GO_process_level5	nucleobase-containing compound biosynthetic process	GO:0034654	44506	36337	8169	1639127	308324	0.833008	FP_enriched	2.20884e-47	1.18981e-47	5.31795e-46
GO_process_level5	positive regulation of metabolic process	GO:0009893	27580	24022	3558	1639127	308324	1.274	TN_enriched	3.13912e-43	1.58328e-43	6.78172e-42
GO_process_level5	cellular response to heat	GO:0034605	1575	1122	453	1639127	308324	0.465531	FP_enriched	3.19208e-38	2.51474e-38	1.03406e-36
GO_process_level5	protein modification process	GO:0036211	82345	70551	11794	1639127	308324	1.13085	TN_enriched	1.24091e-34	6.11413e-35	2.41743e-33
GO_process_level5	polysaccharide metabolic process	GO:0005976	7309	5776	1533	1639127	308324	0.707698	FP_enriched	4.03684e-31	2.26892e-31	8.63872e-30
GO_process_level5	chromosome organization	GO:0051276	17079	13811	3268	1639127	308324	0.793204	FP_enriched	5.79282e-31	3.15978e-31	1.16009e-29
GO_process_level5	amino acid activation	GO:0043038	9746	7779	1967	1639127	308324	0.742678	FP_enriched	3.66545e-30	2.19081e-30	7.76603e-29
GO_process_level5	regulation of cell migration	GO:0030334	1294	1221	73	1639127	308324	3.14781	TN_enriched	1.74623e-29	8.74513e-30	2.99666e-28
GO_process_level5	positive regulation of cell communication	GO:0010647	3059	2783	276	1639127	308324	1.89823	TN_enriched	2.47379e-28	1.14453e-28	3.79542e-27
GO_process_level5	extracellular matrix organization	GO:0030198	1331	1251	80	1639127	308324	2.94294	TN_enriched	6.506e-28	3.25595e-28	1.04597e-26
GO_process_level5	positive regulation of cell population proliferation	GO:0008284	681	661	20	1639127	308324	6.21889	TN_enriched	8.85793e-28	5.44029e-28	1.69473e-26
GO_process_level5	regulation of phosphorus metabolic process	GO:0051174	5934	5283	651	1639127	308324	1.52819	TN_enriched	6.0393e-27	3.02762e-27	9.15409e-26
GO_process_level5	synaptic signaling	GO:0099536	1820	1681	139	1639127	308324	2.27613	TN_enriched	1.85031e-25	9.01998e-26	2.6493e-24
GO_process_level5	positive regulation of hydrolase activity	GO:0051345	4602	4117	485	1639127	308324	1.59824	TN_enriched	4.55189e-25	2.1203e-25	6.05464e-24
GO_process_level5	carbohydrate biosynthetic process	GO:0016051	6482	5147	1335	1639127	308324	0.724351	FP_enriched	3.52179e-24	1.94971e-24	5.41702e-23
GO_process_level5	regulation of cell projection organization	GO:0031344	1344	1254	90	1639127	308324	2.62214	TN_enriched	4.42549e-24	2.21746e-24	5.9988e-23
GO_process_level5	negative regulation of cell communication	GO:0010648	3942	3536	406	1639127	308324	1.63963	TN_enriched	1.0611e-23	5.37568e-24	1.41697e-22
GO_process_level5	phosphorylation	GO:0016310	40081	34432	5649	1639127	308324	1.14967	TN_enriched	1.49533e-22	7.45684e-23	1.91641e-21
GO_process_level5	regulation of GTPase activity	GO:0043087	7943	6990	953	1639127	308324	1.38131	TN_enriched	2.9554e-22	1.43554e-22	3.59934e-21
GO_process_level5	oligosaccharide metabolic process	GO:0009311	3098	2401	697	1639127	308324	0.647452	FP_enriched	3.24246e-22	2.08617e-22	5.10614e-21
GO_process_level5	monosaccharide metabolic process	GO:0005996	5314	4216	1098	1639127	308324	0.721543	FP_enriched	1.22508e-20	7.35653e-21	1.75872e-19
GO_process_level5	regulation of apoptotic process	GO:0042981	2413	2187	226	1639127	308324	1.82136	TN_enriched	1.74107e-20	9.79699e-21	2.24963e-19
GO_process_level5	cell projection assembly	GO:0030031	2773	2502	271	1639127	308324	1.73778	TN_enriched	1.74996e-20	9.84761e-21	2.24963e-19
GO_process_level5	proteolysis	GO:0006508	48518	40121	8397	1639127	308324	0.896217	FP_enriched	5.27725e-19	2.7696e-19	6.18946e-18
GO_process_level5	cytoskeleton organization	GO:0007010	18439	15940	2499	1639127	308324	1.20178	TN_enriched	3.94679e-18	1.93464e-18	4.23151e-17
GO_process_level5	defense response to other organism	GO:0098542	2061	1869	192	1639127	308324	1.83201	TN_enriched	5.51269e-18	3.14299e-18	6.73123e-17
GO_process_level5	glycoprotein metabolic process	GO:0009100	9130	7377	1753	1639127	308324	0.790634	FP_enriched	7.84848e-18	4.14729e-18	8.70085e-17
GO_process_level5	regulation of cell-cell adhesion	GO:0022407	504	485	19	1639127	308324	4.80269	TN_enriched	8.50481e-18	4.96057e-18	1.01989e-16
GO_process_level5	translation	GO:0006412	13965	12111	1854	1639127	308324	1.23046	TN_enriched	2.14363e-17	1.08397e-17	2.18495e-16
GO_process_level5	regulation of leukocyte activation	GO:0002694	541	518	23	1639127	308324	4.23742	TN_enriched	2.71024e-17	1.48509e-17	2.93591e-16
GO_process_level5	amino acid transmembrane transport	GO:0003333	5569	4450	1119	1639127	308324	0.747354	FP_enriched	2.90877e-17	1.76793e-17	3.42911e-16
GO_process_level5	sensory perception of chemical stimulus	GO:0007606	938	874	64	1639127	308324	2.56961	TN_enriched	9.42927e-17	5.19547e-17	9.89063e-16
GO_process_level5	regulation of cell development	GO:0060284	927	864	63	1639127	308324	2.58053	TN_enriched	1.29803e-16	6.2192e-17	1.16243e-15
GO_process_level5	leukocyte adhesion to vascular endothelial cell	GO:0061756	63	24	39	1639127	308324	0.115742	FP_enriched	1.7038e-16	1.7038e-16	3.12768e-15
GO_process_level5	negative regulation of metabolic process	GO:0009892	22076	19012	3064	1639127	308324	1.16913	TN_enriched	4.48205e-16	2.2913e-16	4.13238e-15
GO_process_level5	positive regulation of cell motility	GO:2000147	505	483	22	1639127	308324	4.13063	TN_enriched	7.08456e-16	3.72269e-16	6.59815e-15
GO_process_level5	positive regulation of cell differentiation	GO:0045597	843	787	56	1639127	308324	2.6443	TN_enriched	7.90321e-16	4.41994e-16	7.70119e-15
GO_process_level5	negative regulation of cell adhesion	GO:0007162	629	595	34	1639127	308324	3.29263	TN_enriched	9.46191e-16	4.8609e-16	8.32835e-15
GO_process_level5	cellular response to unfolded protein	GO:0034620	1252	946	306	1639127	308324	0.581278	FP_enriched	3.54607e-15	2.54955e-15	4.29662e-14
GO_process_level5	protein transport	GO:0015031	36407	30104	6303	1639127	308324	0.896503	FP_enriched	1.17015e-14	6.14884e-15	1.01952e-13
GO_process_level5	positive regulation of cell adhesion	GO:0045785	438	420	18	1639127	308324	4.38993	TN_enriched	1.64236e-14	7.03409e-15	1.14779e-13
GO_process_level5	synapse organization	GO:0050808	1014	935	79	1639127	308324	2.22698	TN_enriched	3.24008e-14	1.56625e-14	2.51579e-13
GO_process_level5	intracellular signal transduction	GO:0035556	36667	31380	5287	1639127	308324	1.11872	TN_enriched	3.74853e-14	1.90373e-14	3.01083e-13
GO_process_level5	positive regulation of transferase activity	GO:0051347	2451	2193	258	1639127	308324	1.59967	TN_enriched	4.24794e-14	2.17583e-14	3.38901e-13
GO_process_level5	positive regulation of cell activation	GO:0050867	430	411	19	1639127	308324	4.06973	TN_enriched	1.44372e-13	8.31007e-14	1.27504e-12
GO_process_level5	hormone-mediated signaling pathway	GO:0009755	804	744	60	1639127	308324	2.33308	TN_enriched	1.61795e-12	8.52022e-13	1.28806e-11
GO_process_level5	copper ion homeostasis	GO:0055070	934	702	232	1639127	308324	0.568988	FP_enriched	1.35521e-12	9.14899e-13	1.36307e-11
GO_process_level5	xenobiotic export from cell	GO:0046618	1303	999	304	1639127	308324	0.617907	FP_enriched	2.20578e-12	1.30207e-12	1.91219e-11
GO_process_level5	regulation of nervous system development	GO:0051960	876	806	70	1639127	308324	2.16644	TN_enriched	7.18998e-12	3.64803e-12	5.28193e-11
GO_process_level5	regulation of membrane lipid distribution	GO:0097035	2680	2121	559	1639127	308324	0.713342	FP_enriched	6.29228e-12	3.81516e-12	5.4472e-11
GO_process_level5	regulation of establishment or maintenance of bipolar cell polarity	GO:2000099	175	110	65	1639127	308324	0.318282	FP_enriched	9.45566e-12	6.76166e-12	9.5219e-11
GO_process_level5	protein localization to nucleus	GO:0034504	8577	6986	1591	1639127	308324	0.825204	FP_enriched	1.34483e-11	7.38999e-12	1.02661e-10
GO_process_level5	negative regulation of cell population proliferation	GO:0008285	513	482	31	1639127	308324	2.92526	TN_enriched	1.69359e-11	9.51567e-12	1.30428e-10
GO_process_level5	organelle disassembly	GO:1903008	1963	1542	421	1639127	308324	0.688672	FP_enriched	5.96393e-11	3.67563e-11	4.97177e-10
GO_process_level5	resolution of meiotic recombination intermediates	GO:0000712	1351	1045	306	1639127	308324	0.642148	FP_enriched	5.80914e-11	3.89324e-11	5.19773e-10
GO_process_level5	regulation of organelle organization	GO:0033043	9402	8137	1265	1639127	308324	1.211	TN_enriched	1.14283e-10	5.58506e-11	7.36082e-10
GO_process_level5	intracellular monoatomic cation homeostasis	GO:0030003	12217	10022	2195	1639127	308324	0.857976	FP_enriched	1.77474e-10	9.86051e-11	1.28311e-09
GO_process_level5	protein retention in Golgi apparatus	GO:0045053	1853	1455	398	1639127	308324	0.687384	FP_enriched	1.70416e-10	9.99198e-11	1.28397e-09
GO_process_level5	negative regulation of lyase activity	GO:0051350	60	29	31	1639127	308324	0.175952	FP_enriched	1.42326e-10	1.42326e-10	1.80632e-09
GO_process_level5	establishment or maintenance of epithelial cell apical/basal polarity	GO:0045197	390	369	21	1639127	308324	3.30575	TN_enriched	2.55995e-10	1.53451e-10	1.92376e-09
GO_process_level5	negative regulation of cell activation	GO:0050866	246	238	8	1639127	308324	5.59672	TN_enriched	4.04502e-10	2.16251e-10	2.67839e-09
GO_process_level5	regulation of leukocyte proliferation	GO:0070663	292	280	12	1639127	308324	4.38964	TN_enriched	3.48821e-10	2.22836e-10	2.72708e-09
GO_process_level5	export across plasma membrane	GO:0140115	2647	2107	540	1639127	308324	0.733606	FP_enriched	4.98239e-10	2.80629e-10	3.39396e-09
GO_process_level5	toxin biosynthetic process	GO:0009403	321	306	15	1639127	308324	3.83782	TN_enriched	8.0376e-10	3.55381e-10	4.19922e-09
GO_process_level5	mycotoxin metabolic process	GO:0043385	321	306	15	1639127	308324	3.83782	TN_enriched	8.0376e-10	3.55381e-10	4.19922e-09
GO_process_level5	regulation of secretion	GO:0051046	1030	935	95	1639127	308324	1.85181	TN_enriched	6.59165e-10	3.60408e-10	4.21022e-09
GO_process_level5	postsynaptic density protein 95 clustering	GO:0097119	27	8	19	1639127	308324	0.0791966	FP_enriched	3.73377e-10	3.73377e-10	4.31272e-09
GO_process_level5	tetrahydrofolate metabolic process	GO:0046653	1427	1112	315	1639127	308324	0.663804	FP_enriched	6.17561e-10	4.05658e-10	4.63352e-09
GO_process_level5	sensory perception of light stimulus	GO:0050953	304	290	14	1639127	308324	3.89692	TN_enriched	1.3287e-09	7.89808e-10	8.92223e-09
GO_process_level5	regulation of supramolecular fiber organization	GO:1902903	3245	2852	393	1639127	308324	1.3657	TN_enriched	1.97748e-09	1.06625e-09	1.19141e-08
GO_process_level5	response to bacterium	GO:0009617	342	324	18	1639127	308324	3.38632	TN_enriched	2.852e-09	1.24092e-09	1.37168e-08
GO_process_level5	Golgi vesicle transport	GO:0048193	19112	15786	3326	1639127	308324	0.891738	FP_enriched	3.5135e-09	1.89057e-09	2.06756e-08
GO_process_level5	cell projection morphogenesis	GO:0048858	589	544	45	1639127	308324	2.27437	TN_enriched	4.58009e-09	2.13882e-09	2.31443e-08
GO_process_level5	heterophilic cell-cell adhesion via plasma membrane cell adhesion molecules	GO:0007157	374	352	22	1639127	308324	3.01007	TN_enriched	6.24182e-09	3.08341e-09	3.30182e-08
GO_process_level5	establishment of protein localization to vacuole	GO:0072666	5433	4414	1019	1639127	308324	0.814303	FP_enriched	7.76295e-09	4.16434e-09	4.41334e-08
GO_process_level5	regulation of vesicle-mediated transport	GO:0060627	1612	1437	175	1639127	308324	1.54507	TN_enriched	1.10647e-08	5.91674e-09	6.20654e-08
GO_process_level5	negative regulation of cell motility	GO:2000146	286	272	14	1639127	308324	3.655	TN_enriched	1.39021e-08	7.49551e-09	7.78321e-08
GO_process_level5	homophilic cell adhesion via plasma membrane adhesion molecules	GO:0007156	2694	2157	537	1639127	308324	0.755241	FP_enriched	1.51593e-08	8.86885e-09	9.11717e-08
GO_process_level5	cellular response to molecule of bacterial origin	GO:0071219	284	270	14	1639127	308324	3.62813	TN_enriched	1.96553e-08	9.59339e-09	9.76436e-08
GO_process_level5	detection of chemical stimulus involved in sensory perception of smell	GO:0050911	464	431	33	1639127	308324	2.45712	TN_enriched	2.37072e-08	1.23549e-08	1.24518e-07
GO_process_level5	synaptic membrane adhesion	GO:0099560	43	20	23	1639127	308324	0.163557	FP_enriched	1.40432e-08	1.40432e-08	1.40159e-07
GO_process_level5	vitamin biosynthetic process	GO:0009110	2176	1734	442	1639127	308324	0.737663	FP_enriched	3.13132e-08	1.76834e-08	1.74793e-07
GO_process_level5	negative regulation of sequestering of calcium ion	GO:0051283	346	325	21	1639127	308324	2.91149	TN_enriched	5.26008e-08	2.40853e-08	2.35807e-07
GO_process_level5	nucleobase-containing compound catabolic process	GO:0034655	16449	13587	2862	1639127	308324	0.8921	FP_enriched	4.75214e-08	2.50915e-08	2.4334e-07
GO_process_level5	protein localization to vacuole	GO:0072665	5687	4635	1052	1639127	308324	0.828274	FP_enriched	6.45535e-08	3.6045e-08	3.46302e-07
GO_process_level5	negative regulation of programmed cell death	GO:0043069	1163	1042	121	1639127	308324	1.62025	TN_enriched	1.05246e-07	5.85179e-08	5.57004e-07
GO_process_level5	pyridoxal phosphate metabolic process	GO:0042822	314	227	87	1639127	308324	0.490726	FP_enriched	1.00889e-07	6.77413e-08	6.38881e-07
GO_process_level5	intracellular distribution of mitochondria	GO:0048312	386	284	102	1639127	308324	0.523654	FP_enriched	1.26063e-07	7.42333e-08	6.93744e-07
GO_process_level5	cellular response to peptide hormone stimulus	GO:0071375	225	215	10	1639127	308324	4.0446	TN_enriched	1.27254e-07	7.82532e-08	7.24724e-07
GO_process_level5	protein localization to synapse	GO:0035418	306	288	18	1639127	308324	3.00999	TN_enriched	1.66618e-07	8.2636e-08	7.5848e-07
GO_process_level5	regulation of nitrogen utilization	GO:0006808	764	693	71	1639127	308324	1.83634	TN_enriched	1.70327e-07	8.61832e-08	7.77161e-07
GO_process_level5	apoptotic signaling pathway	GO:0097190	764	693	71	1639127	308324	1.83634	TN_enriched	1.70327e-07	8.61832e-08	7.77161e-07
GO_process_level5	negative regulation of hydrolase activity	GO:0051346	202	194	8	1639127	308324	4.56191	TN_enriched	1.89826e-07	8.98182e-08	8.02897e-07
GO_process_level5	response to lipopolysaccharide	GO:0032496	265	251	14	1639127	308324	3.37277	TN_enriched	1.92202e-07	9.6529e-08	8.55447e-07
GO_process_level5	positive regulation of transport	GO:0051050	672	612	60	1639127	308324	1.91899	TN_enriched	1.93623e-07	1.031e-07	9.05874e-07
GO_process_level5	fructose 6-phosphate metabolic process	GO:0006002	929	721	208	1639127	308324	0.651875	FP_enriched	1.66819e-07	1.07813e-07	9.39252e-07
GO_process_level5	positive regulation of immune response	GO:0050778	1366	1217	149	1639127	308324	1.53678	TN_enriched	1.979e-07	1.0911e-07	9.42563e-07
GO_process_level5	negative regulation of cell differentiation	GO:0045596	303	285	18	1639127	308324	2.97863	TN_enriched	2.25348e-07	1.16034e-07	9.94027e-07
GO_process_level5	response to red or far red light	GO:0009639	283	267	16	1639127	308324	3.13931	TN_enriched	2.10336e-07	1.22031e-07	1.03676e-06
GO_process_level5	T cell activation	GO:0042110	176	170	6	1639127	308324	5.33002	TN_enriched	2.42709e-07	1.36806e-07	1.15276e-06
GO_process_level5	vesicle-mediated transport in synapse	GO:0099003	534	490	44	1639127	308324	2.09511	TN_enriched	2.87226e-07	1.47539e-07	1.23309e-06
GO_process_level5	mononuclear cell differentiation	GO:1903131	149	145	4	1639127	308324	6.81923	TN_enriched	4.09955e-07	2.01544e-07	1.67086e-06
GO_process_level5	organelle assembly	GO:0070925	9600	8258	1342	1639127	308324	1.15829	TN_enriched	4.48973e-07	2.1952e-07	1.79159e-06
GO_process_level5	establishment of protein localization to postsynaptic membrane	GO:1903540	248	235	13	1639127	308324	3.40066	TN_enriched	4.84618e-07	2.2e-07	1.79159e-06
GO_process_level5	organophosphate catabolic process	GO:0046434	6791	5561	1230	1639127	308324	0.849929	FP_enriched	4.10155e-07	2.21334e-07	1.79159e-06
GO_process_level5	regulation of trans-synaptic signaling	GO:0099177	1157	1034	123	1639127	308324	1.58165	TN_enriched	4.42486e-07	2.23318e-07	1.79352e-06
GO_process_level5	antigen processing and presentation of exogenous peptide antigen via MHC class II	GO:0019886	148	144	4	1639127	308324	6.7722	TN_enriched	3.98508e-07	2.33279e-07	1.859e-06
GO_process_level5	regulation of monoatomic ion transport	GO:0043269	836	754	82	1639127	308324	1.72996	TN_enriched	5.85323e-07	2.78023e-07	2.19852e-06
GO_process_level5	positive regulation of cellular component organization	GO:0051130	2138	1881	257	1639127	308324	1.37717	TN_enriched	7.13283e-07	3.3718e-07	2.64596e-06
GO_process_level5	catabolite repression	GO:0061984	261	246	15	1639127	308324	3.0852	TN_enriched	9.8473e-07	4.97205e-07	3.84306e-06
GO_process_level5	mesenchymal cell migration	GO:0090497	261	246	15	1639127	308324	3.0852	TN_enriched	9.8473e-07	4.97205e-07	3.84306e-06
GO_process_level5	protein catabolic process	GO:0030163	15425	12759	2666	1639127	308324	0.899443	FP_enriched	9.30176e-07	5.01842e-07	3.84995e-06
GO_process_level5	regulation of establishment of cell polarity	GO:2000114	234	167	67	1639127	308324	0.468799	FP_enriched	9.08099e-07	5.59036e-07	4.25696e-06
GO_process_level5	regulation of vasculature development	GO:1901342	176	169	7	1639127	308324	4.5417	TN_enriched	1.29549e-06	6.49435e-07	4.90896e-06
GO_process_level5	negative regulation of cellular component organization	GO:0051129	4636	4019	617	1639127	308324	1.22581	TN_enriched	1.61396e-06	8.10711e-07	6.08329e-06
GO_process_level5	regulation of transmembrane transport	GO:0034762	937	840	97	1639127	308324	1.62925	TN_enriched	1.55998e-06	8.24955e-07	6.14532e-06
GO_process_level5	regulation of cell growth	GO:0001558	920	825	95	1639127	308324	1.63384	TN_enriched	1.94321e-06	9.13439e-07	6.7093e-06
GO_process_level5	binding of sperm to zona pellucida	GO:0007339	126	123	3	1639127	308324	7.71271	TN_enriched	1.89987e-06	9.13718e-07	6.7093e-06
GO_process_level5	vacuolar transport	GO:0007034	8467	6965	1502	1639127	308324	0.871715	FP_enriched	2.07912e-06	1.10734e-06	8.02201e-06
GO_process_level5	spermatogenesis	GO:0007283	204	194	10	1639127	308324	3.6495	TN_enriched	1.90369e-06	1.10928e-06	8.02201e-06
GO_process_level5	nuclear transport	GO:0051169	15506	12834	2672	1639127	308324	0.902722	FP_enriched	2.1512e-06	1.1159e-06	8.02201e-06
GO_process_level5	cytoskeleton-dependent intracellular transport	GO:0030705	4195	3417	778	1639127	308324	0.825789	FP_enriched	2.31222e-06	1.29584e-06	9.25085e-06
GO_process_level5	secretion by cell	GO:0032940	6869	5919	950	1639127	308324	1.1726	TN_enriched	3.82552e-06	1.96911e-06	1.39603e-05
GO_process_level5	cytosolic transport	GO:0016482	6073	4978	1095	1639127	308324	0.854695	FP_enriched	3.94147e-06	2.06674e-06	1.45521e-05
GO_process_level5	lipid biosynthetic process	GO:0008610	26140	21730	4410	1639127	308324	0.925881	FP_enriched	4.44885e-06	2.27105e-06	1.58819e-05
GO_process_level5	fungal-type cell wall biogenesis	GO:0009272	1007	792	215	1639127	308324	0.692769	FP_enriched	4.4276e-06	2.42062e-06	1.68135e-05
GO_process_level5	protein-containing complex assembly	GO:0065003	26485	22558	3927	1639127	308324	1.08165	TN_enriched	5.55687e-06	2.81656e-06	1.94324e-05
GO_process_level5	cell-cell junction organization	GO:0045216	669	604	65	1639127	308324	1.74818	TN_enriched	6.13229e-06	2.84037e-06	1.9466e-05
GO_process_level5	regulation of small molecule metabolic process	GO:0062012	847	759	88	1639127	308324	1.62267	TN_enriched	5.85093e-06	3.14413e-06	2.14051e-05
GO_process_level5	positive regulation of programmed cell death	GO:0043068	390	358	32	1639127	308324	2.10464	TN_enriched	1.10419e-05	6.04182e-06	4.08618e-05
GO_process_level5	phospholipid transport	GO:0015914	3223	2620	603	1639127	308324	0.817002	FP_enriched	1.2188e-05	6.54328e-06	4.3964e-05
GO_process_level5	regulation of epithelial cell proliferation	GO:0050678	69	69	0	1639127	308324	inf	TN_enriched	1.60884e-05	6.8388e-06	4.56512e-05
GO_process_level5	centrosome cycle	GO:0007098	208	196	12	1639127	308324	3.07259	TN_enriched	1.50803e-05	7.60209e-06	5.0419e-05
GO_process_level5	energy reserve metabolic process	GO:0006112	1681	1349	332	1639127	308324	0.764114	FP_enriched	1.84158e-05	1.09116e-05	7.19046e-05
GO_process_level5	myeloid leukocyte differentiation	GO:0002573	82	81	1	1639127	308324	15.237	TN_enriched	2.42318e-05	1.19495e-05	7.79691e-05
GO_process_level5	response to gamma radiation	GO:0010332	254	187	67	1639127	308324	0.524948	FP_enriched	2.07554e-05	1.19836e-05	7.79691e-05
GO_process_level5	manganese ion homeostasis	GO:0055071	436	333	103	1639127	308324	0.608058	FP_enriched	2.42131e-05	1.53927e-05	9.952e-05
GO_process_level5	nucleobase transport	GO:0015851	844	664	180	1639127	308324	0.693765	FP_enriched	2.57562e-05	1.57537e-05	0.000101218
GO_process_level5	negative regulation of cellular response to growth factor stimulus	GO:0090288	211	198	13	1639127	308324	2.86517	TN_enriched	2.80578e-05	1.60931e-05	0.000102756
GO_process_level5	regulation of protein localization to synapse	GO:1902473	118	114	4	1639127	308324	5.36123	TN_enriched	3.72653e-05	1.71166e-05	0.00010795
GO_process_level5	regulation of synaptic vesicle recycling	GO:1903421	118	114	4	1639127	308324	5.36123	TN_enriched	3.72653e-05	1.71166e-05	0.00010795
GO_process_level5	negative regulation of transferase activity	GO:0051348	501	454	47	1639127	308324	1.81722	TN_enriched	3.77525e-05	1.73272e-05	0.000108612
GO_process_level5	regulation of mitotic cell cycle	GO:0007346	7536	6472	1064	1639127	308324	1.14474	TN_enriched	3.67132e-05	1.85429e-05	0.000115528
GO_process_level5	regulation of chemotaxis	GO:0050920	218	204	14	1639127	308324	2.74114	TN_enriched	3.78381e-05	2.10062e-05	0.000130086
GO_process_level5	adult heart development	GO:0007512	62	62	0	1639127	308324	inf	TN_enriched	3.46918e-05	2.28548e-05	0.000139849
GO_process_level5	actin-myosin filament sliding	GO:0033275	62	62	0	1639127	308324	inf	TN_enriched	3.46918e-05	2.28548e-05	0.000139849
GO_process_level5	signal transduction in absence of ligand	GO:0038034	104	101	3	1639127	308324	6.33312	TN_enriched	3.94618e-05	2.33325e-05	0.000141928
GO_process_level5	negative regulation of developmental growth	GO:0048640	226	211	15	1639127	308324	2.64619	TN_enriched	5.09213e-05	2.41298e-05	0.000145914
GO_process_level5	B cell activation	GO:0042113	137	131	6	1639127	308324	4.10715	TN_enriched	5.20249e-05	2.62684e-05	0.000157918
GO_process_level5	response to X-ray	GO:0010165	260	193	67	1639127	308324	0.541794	FP_enriched	3.90428e-05	2.68509e-05	0.000160481
GO_process_level5	sensory perception of mechanical stimulus	GO:0050954	157	149	8	1639127	308324	3.50364	TN_enriched	6.44378e-05	2.90302e-05	0.000172503
GO_process_level5	bicarbonate transport	GO:0015701	277	256	21	1639127	308324	2.29326	TN_enriched	6.79944e-05	3.2312e-05	0.000190901
GO_process_level5	response to ATP	GO:0033198	101	98	3	1639127	308324	6.14499	TN_enriched	5.75956e-05	3.59884e-05	0.000211406
GO_process_level5	protein localization to plasma membrane	GO:0072659	2027	1770	257	1639127	308324	1.29581	TN_enriched	7.45238e-05	3.6394e-05	0.000212574
GO_process_level5	negative regulation of response to external stimulus	GO:0032102	258	239	19	1639127	308324	2.36633	TN_enriched	7.60149e-05	3.6931e-05	0.000214492
GO_process_level5	phosphate ion transport	GO:0006817	1260	1008	252	1639127	308324	0.752258	FP_enriched	8.07322e-05	4.87254e-05	0.000279883
GO_process_level5	amino sugar biosynthetic process	GO:0046349	516	400	116	1639127	308324	0.648544	FP_enriched	8.25453e-05	4.87345e-05	0.000279883
GO_process_level5	regulation of amine transport	GO:0051952	141	134	7	1639127	308324	3.60103	TN_enriched	0.000113078	5.94992e-05	0.000337929
GO_process_level5	cellular response to cytokine stimulus	GO:0071345	141	134	7	1639127	308324	3.60103	TN_enriched	0.000113078	5.94992e-05	0.000337929
GO_process_level5	liposaccharide metabolic process	GO:1903509	4529	3717	812	1639127	308324	0.86074	FP_enriched	0.000137944	7.55073e-05	0.000426492
GO_process_level5	striated muscle contraction	GO:0006941	259	239	20	1639127	308324	2.24801	TN_enriched	0.000160567	7.84681e-05	0.000440794
GO_process_level5	membrane invagination	GO:0010324	241	223	18	1639127	308324	2.33056	TN_enriched	0.000185212	8.23842e-05	0.000460277
GO_process_level5	fermentation	GO:0006113	549	428	121	1639127	308324	0.665267	FP_enriched	0.000136882	8.37602e-05	0.000465435
GO_process_level5	regulation of synapse organization	GO:0050807	326	298	28	1639127	308324	2.00213	TN_enriched	0.000183335	8.56305e-05	0.000473269
GO_process_level5	regulation of protein localization to cell periphery	GO:1904375	148	140	8	1639127	308324	3.29199	TN_enriched	0.00016728	8.6365e-05	0.000474776
GO_process_level5	membrane depolarization during action potential	GO:0086010	222	206	16	1639127	308324	2.422	TN_enriched	0.000205953	9.3474e-05	0.000511124
GO_process_level5	odontogenesis of dentin-containing tooth	GO:0042475	127	121	6	1639127	308324	3.79361	TN_enriched	0.000209949	9.47788e-05	0.000515516
GO_process_level5	calcium ion homeostasis	GO:0055074	4111	3371	740	1639127	308324	0.856589	FP_enriched	0.000180948	9.57004e-05	0.000517789
GO_process_level5	cellular response to osmotic stress	GO:0071470	982	782	200	1639127	308324	0.735355	FP_enriched	0.000165179	9.64505e-05	0.000519116
GO_process_level5	regulatory ncRNA processing	GO:0070918	924	818	106	1639127	308324	1.45181	TN_enriched	0.000179555	9.69624e-05	0.000519153
GO_process_level5	polyamine transport	GO:0015846	504	392	112	1639127	308324	0.658277	FP_enriched	0.00018582	0.000105684	0.000562916
GO_process_level5	negative regulation of transport	GO:0051051	405	367	38	1639127	308324	1.81686	TN_enriched	0.000221244	0.000106382	0.000563712
GO_process_level5	regulation of cell-substrate adhesion	GO:0010810	202	188	14	1639127	308324	2.52612	TN_enriched	0.00022032	0.00011495	0.00060599
GO_process_level5	sterol transport	GO:0015918	869	770	99	1639127	308324	1.46324	TN_enriched	0.000233925	0.000116396	0.000610488
GO_process_level5	maintenance of protein location in cell cortex	GO:0032065	506	394	112	1639127	308324	0.661637	FP_enriched	0.00019418	0.000124642	0.000650415
GO_process_level5	response to virus	GO:0009615	182	170	12	1639127	308324	2.66496	TN_enriched	0.000232795	0.000137981	0.000716386
GO_process_level5	telomere tethering at nuclear periphery	GO:0034398	393	356	37	1639127	308324	1.81003	TN_enriched	0.00030547	0.00014437	0.000745793
GO_process_level5	pyridoxine metabolic process	GO:0008614	215	160	55	1639127	308324	0.547163	FP_enriched	0.000238511	0.000162126	0.000833329
GO_process_level5	columnar/cuboidal epithelial cell differentiation	GO:0002065	121	115	6	1639127	308324	3.60548	TN_enriched	0.000403428	0.000201396	0.00103003
GO_process_level5	microautophagy	GO:0016237	2401	1956	445	1639127	308324	0.826599	FP_enriched	0.00037836	0.00020749	0.00105594
GO_process_level5	striated muscle tissue development	GO:0014706	64	63	1	1639127	308324	11.8509	TN_enriched	0.000423389	0.00021111	0.00106907
GO_process_level5	positive regulation of immune effector process	GO:0002699	130	123	7	1639127	308324	3.3054	TN_enriched	0.000422292	0.000228178	0.00114984
GO_process_level5	neutral amino acid transport	GO:0015804	527	472	55	1639127	308324	1.61444	TN_enriched	0.000419751	0.000233992	0.00117338
GO_process_level5	tertiary alcohol metabolic process	GO:1902644	76	74	2	1639127	308324	6.96006	TN_enriched	0.000418653	0.000237675	0.00118607
GO_process_level5	male gonad development	GO:0008584	48	48	0	1639127	308324	inf	TN_enriched	0.000482959	0.000255249	0.00126761
GO_process_level5	regulation of protein localization to spindle pole body	GO:1902363	118	84	34	1639127	308324	0.464697	FP_enriched	0.000345166	0.000267515	0.00132214
GO_process_level5	G1/S transition of mitotic cell cycle	GO:0000082	407	367	40	1639127	308324	1.726	TN_enriched	0.000650377	0.000299785	0.00147454
GO_process_level5	axon extension	GO:0048675	97	93	4	1639127	308324	4.37358	TN_enriched	0.000673593	0.000301759	0.00147718
GO_process_level5	porphyrin-containing compound biosynthetic process	GO:0006779	1756	1424	332	1639127	308324	0.806633	FP_enriched	0.000588049	0.000311428	0.00151657
GO_process_level5	flocculation	GO:0000128	2072	1800	272	1639127	308324	1.24507	TN_enriched	0.000595201	0.000312756	0.00151657
GO_process_level5	regulation of nervous system process	GO:0031644	74	72	2	1639127	308324	6.77195	TN_enriched	0.000626054	0.000319187	0.00154049
GO_process_level5	pyrimidine-containing compound transmembrane transport	GO:0072531	217	200	17	1639127	308324	2.21312	TN_enriched	0.000743745	0.000358466	0.00172197
GO_process_level5	hormone catabolic process	GO:0042447	34	20	14	1639127	308324	0.268709	FP_enriched	0.000363704	0.000363704	0.00173901
GO_process_level5	regulation of neurotransmitter transport	GO:0051588	95	91	4	1639127	308324	4.27952	TN_enriched	0.000645267	0.000393504	0.0018692
GO_process_level5	regulation of protein localization to membrane	GO:1905475	181	168	13	1639127	308324	2.43101	TN_enriched	0.000716122	0.000394751	0.0018692
GO_process_level5	negative regulation of fertilization	GO:0060467	60	59	1	1639127	308324	11.0984	TN_enriched	0.000616607	0.000396388	0.0018692
GO_process_level5	sodium-independent organic anion transport	GO:0043252	115	109	6	1639127	308324	3.41736	TN_enriched	0.000776345	0.000422194	0.00198181
GO_process_level5	vesicle docking involved in exocytosis	GO:0006904	1253	1010	243	1639127	308324	0.781691	FP_enriched	0.000748886	0.00043327	0.00202455
GO_process_level5	superoxide anion generation	GO:0042554	214	197	17	1639127	308324	2.17992	TN_enriched	0.000964329	0.00047516	0.00221025
GO_process_level5	de-etiolation	GO:0009704	14	6	8	1639127	308324	0.141074	FP_enriched	0.000479614	0.000479614	0.00222091
GO_process_level5	endoplasmic reticulum to cytosol transport	GO:1903513	459	359	100	1639127	308324	0.675217	FP_enriched	0.000847012	0.000488493	0.00225189
GO_process_level5	regulation of defense response	GO:0031347	920	810	110	1639127	308324	1.38531	TN_enriched	0.000964844	0.000515854	0.0023674
GO_process_level5	gamma-aminobutyric acid signaling pathway	GO:0007214	160	149	11	1639127	308324	2.54808	TN_enriched	0.0010483	0.000541157	0.00247249
GO_process_level5	heme metabolic process	GO:0042168	1486	1204	282	1639127	308324	0.80296	FP_enriched	0.00120373	0.000653996	0.00297481
GO_process_level5	regulation of protein-containing complex disassembly	GO:0043244	2329	2016	313	1639127	308324	1.21181	TN_enriched	0.0013262	0.000690634	0.00312713
GO_process_level5	tetrahydrofolylpolyglutamate metabolic process	GO:0046900	217	164	53	1639127	308324	0.582011	FP_enriched	0.00105203	0.000693566	0.00312713
GO_process_level5	adhesion of symbiont to host cell	GO:0044650	52	34	18	1639127	308324	0.355291	FP_enriched	0.000831911	0.000703814	0.00315948
GO_process_level5	eye development	GO:0001654	90	86	4	1639127	308324	4.04436	TN_enriched	0.00130628	0.000758759	0.00339132
GO_process_level5	cellular response to amino acid stimulus	GO:0071230	671	594	77	1639127	308324	1.45124	TN_enriched	0.00148913	0.00080641	0.0035887
GO_process_level5	regulation of blood circulation	GO:1903522	258	235	23	1639127	308324	1.92205	TN_enriched	0.00152948	0.000816295	0.00361703
GO_process_level5	response to UV	GO:0009411	290	263	27	1639127	308324	1.83239	TN_enriched	0.00163088	0.000843687	0.00372236
GO_process_level5	oxygen transport	GO:0015671	41	41	0	1639127	308324	inf	TN_enriched	0.00185458	0.00085301	0.00373147
GO_process_level5	photoreceptor cell development	GO:0042461	41	41	0	1639127	308324	inf	TN_enriched	0.00185458	0.00085301	0.00373147
GO_process_level5	myeloid cell development	GO:0061515	99	94	5	1639127	308324	3.53647	TN_enriched	0.00142526	0.000885372	0.00384567
GO_process_level5	positive regulation of response to nutrient levels	GO:0032109	67	65	2	1639127	308324	6.11354	TN_enriched	0.00205368	0.000886598	0.00384567
GO_process_level5	response to monosaccharide	GO:0034284	102	73	29	1639127	308324	0.473476	FP_enriched	0.00152526	0.000916544	0.00395885
GO_process_level5	endoplasmic reticulum organization	GO:0007029	1398	1133	265	1639127	308324	0.804092	FP_enriched	0.0018197	0.0009842	0.0042333
GO_process_level5	natural killer cell activation	GO:0030101	98	93	5	1639127	308324	3.49885	TN_enriched	0.00202544	0.00100224	0.00429293
GO_process_level5	purine-containing compound salvage	GO:0043101	1130	912	218	1639127	308324	0.786806	FP_enriched	0.00192589	0.00106564	0.00454557
GO_process_level5	negative regulation of cell division	GO:0051782	365	328	37	1639127	308324	1.66764	TN_enriched	0.0020094	0.0011183	0.00474773
GO_process_level5	neuronal action potential	GO:0019228	213	195	18	1639127	308324	2.0379	TN_enriched	0.00249714	0.00112227	0.00474773
GO_process_level5	organic acid catabolic process	GO:0016054	8881	7369	1512	1639127	308324	0.916375	FP_enriched	0.00221636	0.00116208	0.004896
GO_process_level5	regulation of embryonic development	GO:0045995	115	108	7	1639127	308324	2.90228	TN_enriched	0.00294343	0.00132184	0.00554634
GO_process_level5	transcytosis	GO:0045056	370	289	81	1639127	308324	0.671073	FP_enriched	0.0021313	0.00134372	0.00561522
GO_process_level5	myeloid leukocyte migration	GO:0097529	75	72	3	1639127	308324	4.51462	TN_enriched	0.00234449	0.00136828	0.00569469
GO_process_level5	leukocyte chemotaxis	GO:0030595	85	81	4	1639127	308324	3.80922	TN_enriched	0.00262737	0.00144713	0.00599859
GO_process_level5	tRNA-type intron splice site recognition and cleavage	GO:0000379	384	344	40	1639127	308324	1.61781	TN_enriched	0.00321477	0.00147884	0.00610541
GO_process_level5	regulation of cell cycle process	GO:0010564	12325	10493	1832	1639127	308324	1.07788	TN_enriched	0.00309238	0.00152279	0.00626169
GO_process_level5	positive regulation of oxidoreductase activity	GO:0051353	63	61	2	1639127	308324	5.7373	TN_enriched	0.0028455	0.00157656	0.00645701
GO_process_level5	somitogenesis	GO:0001756	51	50	1	1639127	308324	9.40538	TN_enriched	0.00319039	0.00161226	0.00657702
GO_process_level5	cellular response to iron ion starvation	GO:0010106	330	257	73	1639127	308324	0.662171	FP_enriched	0.00250833	0.00167618	0.00681073
GO_process_level5	blood coagulation	GO:0007596	174	160	14	1639127	308324	2.14986	TN_enriched	0.00345196	0.00182127	0.00737112
GO_process_level5	P450-containing electron transport chain	GO:0140647	93	88	5	1639127	308324	3.31073	TN_enriched	0.00397647	0.00184969	0.00745677
GO_process_level5	DNA replication-dependent chromatin assembly	GO:0006335	394	352	42	1639127	308324	1.5766	TN_enriched	0.00452976	0.00208038	0.00835401
GO_process_level5	calcium-dependent cell-cell adhesion via plasma membrane cell adhesion molecules	GO:0016339	270	244	26	1639127	308324	1.76538	TN_enriched	0.00441446	0.00213462	0.00853848
GO_process_level5	positive regulation of lipid localization	GO:1905954	49	48	1	1639127	308324	9.02916	TN_enriched	0.00491413	0.00219505	0.00874616
GO_process_level5	Golgi vesicle docking	GO:0048211	377	296	81	1639127	308324	0.687331	FP_enriched	0.00373065	0.00231669	0.00919519
GO_process_level5	hemoglobin metabolic process	GO:0020027	91	86	5	1639127	308324	3.23548	TN_enriched	0.0038715	0.00235518	0.00931203
GO_process_level5	regulation of neuron differentiation	GO:0045664	154	142	12	1639127	308324	2.22599	TN_enriched	0.00540302	0.00240186	0.00943524
GO_process_level5	thiamine transport	GO:0015888	81	77	4	1639127	308324	3.6211	TN_enriched	0.00540142	0.0024047	0.00943524
GO_process_level5	protein-containing complex disassembly	GO:0032984	3455	2847	608	1639127	308324	0.880595	FP_enriched	0.00511369	0.00265984	0.0103966
GO_process_level5	mononuclear cell migration	GO:0071674	80	76	4	1639127	308324	3.57407	TN_enriched	0.00524409	0.0027267	0.0106176
GO_process_level5	formaldehyde catabolic process	GO:0046294	313	281	32	1639127	308324	1.65189	TN_enriched	0.0052178	0.00281701	0.0109279
GO_process_level5	autophagy of peroxisome	GO:0030242	866	698	168	1639127	308324	0.781428	FP_enriched	0.00515769	0.00286586	0.0110756
GO_process_level5	regulation of triglyceride storage	GO:0010889	47	46	1	1639127	308324	8.65293	TN_enriched	0.00465528	0.00298443	0.0114052
GO_process_level5	neuron maturation	GO:0042551	47	46	1	1639127	308324	8.65293	TN_enriched	0.00465528	0.00298443	0.0114052
GO_process_level5	positive regulation of telomerase RNA localization to Cajal body	GO:1904874	47	46	1	1639127	308324	8.65293	TN_enriched	0.00465528	0.00298443	0.0114052
GO_process_level5	macromolecule methylation	GO:0043414	8072	6703	1369	1639127	308324	0.920677	FP_enriched	0.00568826	0.00303714	0.0115636
GO_process_level5	plastid membrane organization	GO:0009668	63	44	19	1639127	308324	0.435591	FP_enriched	0.00477387	0.0031973	0.0121285
GO_process_level5	protein localization to cilium	GO:0061512	644	567	77	1639127	308324	1.38525	TN_enriched	0.00684975	0.00322374	0.0121838
GO_process_level5	chlorophyll metabolic process	GO:0015994	125	93	32	1639127	308324	0.546647	FP_enriched	0.00457691	0.00335221	0.012623
GO_process_level5	thyroid hormone metabolic process	GO:0042403	33	33	0	1639127	308324	inf	TN_enriched	0.00671153	0.00338687	0.0126607
GO_process_level5	response to interleukin-1	GO:0070555	33	33	0	1639127	308324	inf	TN_enriched	0.00671153	0.00338687	0.0126607
GO_process_level5	positive regulation of filamentous growth	GO:0090033	78	74	4	1639127	308324	3.48001	TN_enriched	0.00748624	0.00350007	0.0130365
GO_process_level5	cholesterol homeostasis	GO:0042632	175	160	15	1639127	308324	2.00653	TN_enriched	0.0068199	0.00355278	0.013185
GO_process_level5	regulation of leukocyte mediated immunity	GO:0002703	106	99	7	1639127	308324	2.66041	TN_enriched	0.00722821	0.00360624	0.0133353
GO_process_level5	regulation of organ growth	GO:0046620	57	55	2	1639127	308324	5.17296	TN_enriched	0.0060095	0.00368995	0.0135959
GO_process_level5	glycosyl compound catabolic process	GO:1901658	566	452	114	1639127	308324	0.74574	FP_enriched	0.00669176	0.00373836	0.0137251
GO_process_level5	nucleobase-containing compound transport	GO:0015931	9616	7997	1619	1639127	308324	0.928779	FP_enriched	0.00717466	0.00377546	0.013812
GO_process_level5	positive regulation of cell cycle	GO:0045787	1403	1217	186	1639127	308324	1.23093	TN_enriched	0.00755278	0.00392111	0.014294
GO_process_level5	catechol-containing compound biosynthetic process	GO:0009713	45	44	1	1639127	308324	8.27671	TN_enriched	0.00696414	0.00405177	0.0147181
GO_process_level5	regulation of cell-substrate junction organization	GO:0150116	131	121	10	1639127	308324	2.27614	TN_enriched	0.00805701	0.00421607	0.015261
GO_process_level5	organelle fission	GO:0048285	1089	948	141	1639127	308324	1.26484	TN_enriched	0.00884195	0.00433511	0.0156368
GO_process_level5	azole transmembrane transport	GO:0045117	76	72	4	1639127	308324	3.38595	TN_enriched	0.0072934	0.00448262	0.0161124
GO_process_level5	morphogenesis of embryonic epithelium	GO:0016331	44	43	1	1639127	308324	8.0886	TN_enriched	0.0110473	0.00471826	0.0168416
GO_process_level5	octopamine metabolic process	GO:0046333	44	43	1	1639127	308324	8.0886	TN_enriched	0.0110473	0.00471826	0.0168416
GO_process_level5	response to type II interferon	GO:0034341	31	31	0	1639127	308324	inf	TN_enriched	0.0108023	0.00478089	0.0169474
GO_process_level5	intercellular bridge organization	GO:0043063	31	31	0	1639127	308324	inf	TN_enriched	0.0108023	0.00478089	0.0169474
GO_process_level5	synaptic vesicle membrane organization	GO:0048499	85	80	5	1639127	308324	3.00974	TN_enriched	0.010548	0.00479854	0.0169516
GO_process_level5	phosphocreatine metabolic process	GO:0006603	55	53	2	1639127	308324	4.98485	TN_enriched	0.00876607	0.00488	0.0171803
GO_process_level5	mitotic cytokinesis	GO:0000281	304	272	32	1639127	308324	1.59897	TN_enriched	0.00943729	0.0051791	0.018171
GO_process_level5	vesicle tethering involved in exocytosis	GO:0090522	505	403	102	1639127	308324	0.743126	FP_enriched	0.00869046	0.00531661	0.0185901
GO_process_level5	striated muscle cell development	GO:0055002	39	26	13	1639127	308324	0.376195	FP_enriched	0.00661832	0.00541421	0.0188671
GO_process_level5	positive regulation of acrosome reaction	GO:2000344	43	42	1	1639127	308324	7.90048	TN_enriched	0.0105295	0.00549213	0.019074
GO_process_level5	regulation of stomatal closure	GO:0090333	19	11	8	1639127	308324	0.258636	FP_enriched	0.0057384	0.0057384	0.0198622
GO_process_level5	regulation of cell junction assembly	GO:1901888	264	237	27	1639127	308324	1.65122	TN_enriched	0.0112146	0.00582677	0.0201004
GO_process_level5	regulation of ketone metabolic process	GO:0010565	169	154	15	1639127	308324	1.93127	TN_enriched	0.011146	0.00597166	0.0205313
GO_process_level5	ribosomal large subunit biogenesis	GO:0042273	2001	1725	276	1639127	308324	1.17583	TN_enriched	0.0119729	0.0060837	0.0208468
GO_process_level5	protein localization to cytoskeleton	GO:0044380	369	328	41	1639127	308324	1.50492	TN_enriched	0.0123544	0.00612153	0.020877
GO_process_level5	cellular response to pH	GO:0071467	309	276	33	1639127	308324	1.57332	TN_enriched	0.0123919	0.00613313	0.020877
GO_process_level5	myelination in peripheral nervous system	GO:0022011	42	41	1	1639127	308324	7.71237	TN_enriched	0.010357	0.00639018	0.0216802
GO_process_level5	hormone biosynthetic process	GO:0042446	223	201	22	1639127	308324	1.71866	TN_enriched	0.0130076	0.00684613	0.0231507
GO_process_level5	amino-acid betaine biosynthetic process	GO:0006578	191	173	18	1639127	308324	1.80796	TN_enriched	0.0130067	0.0071108	0.0239669
GO_process_level5	regulation of cartilage development	GO:0061035	52	50	2	1639127	308324	4.70268	TN_enriched	0.0126553	0.00739142	0.0248313
GO_process_level5	cellular response to glucose starvation	GO:0042149	358	318	40	1639127	308324	1.49551	TN_enriched	0.0137859	0.00756512	0.0253321
GO_process_level5	detection of light stimulus	GO:0009583	174	158	16	1639127	308324	1.8576	TN_enriched	0.0163489	0.0077242	0.0257808
GO_process_level5	lymphocyte proliferation	GO:0046651	107	99	8	1639127	308324	2.32785	TN_enriched	0.0163546	0.00823142	0.0273008
GO_process_level5	intermembrane lipid transfer	GO:0120009	71	67	4	1639127	308324	3.15081	TN_enriched	0.0141941	0.00823272	0.0273008
GO_process_level5	plastid organization	GO:0009657	189	171	18	1639127	308324	1.78706	TN_enriched	0.0163727	0.00832331	0.0275124
GO_process_level5	removal of superoxide radicals	GO:0019430	216	168	48	1639127	308324	0.658324	FP_enriched	0.0149099	0.00847737	0.0278464
GO_process_level5	regulation of cellular response to transforming growth factor beta stimulus	GO:1903844	51	49	2	1639127	308324	4.60862	TN_enriched	0.019077	0.00847853	0.0278464
GO_process_level5	actomyosin contractile ring contraction	GO:0000916	40	39	1	1639127	308324	7.33615	TN_enriched	0.0155162	0.00863908	0.0282834
GO_process_level5	receptor clustering	GO:0043113	114	105	9	1639127	308324	2.19461	TN_enriched	0.0200104	0.00960183	0.0313355
GO_process_level5	actin filament organization	GO:0007015	6946	5917	1029	1639127	308324	1.08193	TN_enriched	0.0202476	0.00994632	0.032357
GO_process_level5	macrophage activation	GO:0042116	59	56	3	1639127	308324	3.51133	TN_enriched	0.0195246	0.0110786	0.0359269
GO_process_level5	heterochromatin organization	GO:0070828	49	47	2	1639127	308324	4.42051	TN_enriched	0.0182746	0.0111349	0.0359957
GO_process_level5	amino acid catabolic process	GO:0009063	5174	4294	880	1639127	308324	0.917639	FP_enriched	0.0210402	0.0112074	0.0361168
GO_process_level5	regulation of establishment of protein localization	GO:0070201	617	540	77	1639127	308324	1.31927	TN_enriched	0.0235508	0.0112464	0.0361292
GO_process_level5	regulation of secondary metabolic process	GO:0043455	26	26	0	1639127	308324	inf	TN_enriched	0.0262574	0.0113184	0.036247
GO_process_level5	intracellular lipid transport	GO:0032365	1435	1239	196	1639127	308324	1.18922	TN_enriched	0.0248365	0.0120658	0.0385206
GO_process_level5	regulation of tube diameter	GO:0035296	136	124	12	1639127	308324	1.9438	TN_enriched	0.0249069	0.0124879	0.0397446
GO_process_level5	multivesicular body sorting pathway	GO:0071985	2133	1833	300	1639127	308324	1.14947	TN_enriched	0.025988	0.0126949	0.040279
GO_process_level5	nitric oxide biosynthetic process	GO:0006809	94	87	7	1639127	308324	2.33792	TN_enriched	0.023213	0.0127998	0.0404868
GO_process_level5	lymphocyte activation involved in immune response	GO:0002285	85	79	6	1639127	308324	2.47676	TN_enriched	0.024922	0.0132043	0.0415903
GO_process_level5	neurotransmitter loading into synaptic vesicle	GO:0098700	67	63	4	1639127	308324	2.96269	TN_enriched	0.0277888	0.0132296	0.0415903
GO_process_level5	endothelial cell development	GO:0001885	76	71	5	1639127	308324	2.67113	TN_enriched	0.0265005	0.0133873	0.0419578
GO_process_level5	cellular response to calcium ion	GO:0071277	282	223	59	1639127	308324	0.710925	FP_enriched	0.0222318	0.0141199	0.0440763
GO_process_level5	plasma membrane organization	GO:0007009	1219	1054	165	1639127	308324	1.20171	TN_enriched	0.0279113	0.014149	0.0440763
GO_process_level5	S-methylmethionine cycle	GO:0033528	72	53	19	1639127	308324	0.524692	FP_enriched	0.0221997	0.0149001	0.0462759
GO_process_level5	response to corticotropin-releasing hormone	GO:0043435	36	35	1	1639127	308324	6.58371	TN_enriched	0.0357588	0.0156948	0.0484512
GO_process_level5	regulation of cellular response to alcohol	GO:1905957	36	35	1	1639127	308324	6.58371	TN_enriched	0.0357588	0.0156948	0.0484512
GO_process_level5	melanin biosynthetic process	GO:0042438	24	24	0	1639127	308324	inf	TN_enriched	0.0243912	0.015977	0.0491746
GO_process_level5	apoptotic process involved in development	GO:1902742	100	92	8	1639127	308324	2.16324	TN_enriched	0.028308	0.0164075	0.0503488
GO_process_level5	meiotic cytokinesis	GO:0033206	46	44	2	1639127	308324	4.13834	TN_enriched	0.0263719	0.0166736	0.0506337
GO_process_level5	maintenance of apical/basal cell polarity	GO:0035090	65	61	4	1639127	308324	2.86863	TN_enriched	0.0272828	0.0166973	0.0506337
GO_process_level5	platelet aggregation	GO:0070527	65	61	4	1639127	308324	2.86863	TN_enriched	0.0272828	0.0166973	0.0506337
GO_process_level5	protein localization to basolateral plasma membrane	GO:1903361	65	61	4	1639127	308324	2.86863	TN_enriched	0.0272828	0.0166973	0.0506337
GO_process_level5	fructose 1,6-bisphosphate metabolic process	GO:0030388	780	634	146	1639127	308324	0.816758	FP_enriched	0.0307505	0.0169309	0.0510699
GO_process_level5	auxin metabolic process	GO:0009850	68	50	18	1639127	308324	0.522493	FP_enriched	0.0287033	0.0169405	0.0510699
GO_process_level5	cellular response to amino acid starvation	GO:0034198	1232	1009	223	1639127	308324	0.851009	FP_enriched	0.031713	0.0172969	0.0519919
GO_process_level5	potassium ion homeostasis	GO:0055075	1767	1454	313	1639127	308324	0.873694	FP_enriched	0.0314248	0.0174272	0.0522307
GO_process_level5	peroxisome organization	GO:0007031	2656	2195	461	1639127	308324	0.895489	FP_enriched	0.0333209	0.0175511	0.0524492
GO_process_level5	establishment of protein localization to chromosome	GO:0070199	442	355	87	1639127	308324	0.767495	FP_enriched	0.0312617	0.0176519	0.0525977
GO_process_level5	epithelial cilium movement involved in extracellular fluid movement	GO:0003351	82	76	6	1639127	308324	2.3827	TN_enriched	0.0333733	0.0180822	0.0535074
GO_process_level5	B cell mediated immunity	GO:0019724	35	34	1	1639127	308324	6.3956	TN_enriched	0.0343924	0.0181958	0.0535074
GO_process_level5	embryonic skeletal system morphogenesis	GO:0048704	35	34	1	1639127	308324	6.3956	TN_enriched	0.0343924	0.0181958	0.0535074
GO_process_level5	smooth muscle cell differentiation	GO:0051145	35	34	1	1639127	308324	6.3956	TN_enriched	0.0343924	0.0181958	0.0535074
GO_process_level5	myeloid cell activation involved in immune response	GO:0002275	55	52	3	1639127	308324	3.26052	TN_enriched	0.039556	0.0182175	0.0535074
GO_process_level5	metallo-sulfur cluster assembly	GO:0031163	1985	1636	349	1639127	308324	0.881646	FP_enriched	0.0338017	0.0186227	0.0545416
GO_process_level5	myoblast fusion	GO:0007520	23	23	0	1639127	308324	inf	TN_enriched	0.0396745	0.0189823	0.0552432
GO_process_level5	regulation of bone remodeling	GO:0046850	23	23	0	1639127	308324	inf	TN_enriched	0.0396745	0.0189823	0.0552432
GO_process_level5	regulation of microtubule-based movement	GO:0060632	123	112	11	1639127	308324	1.91529	TN_enriched	0.0353004	0.0190772	0.0552432
GO_process_level5	cellular response to mechanical stimulus	GO:0071260	123	112	11	1639127	308324	1.91529	TN_enriched	0.0353004	0.0190772	0.0552432
GO_process_level5	synaptic vesicle transport	GO:0048489	106	97	9	1639127	308324	2.02739	TN_enriched	0.044508	0.0203573	0.0587845
GO_process_level5	regulation of response to wounding	GO:1903034	63	59	4	1639127	308324	2.77458	TN_enriched	0.0375389	0.0210081	0.0603692
GO_process_level5	retina homeostasis	GO:0001895	34	33	1	1639127	308324	6.20749	TN_enriched	0.033997	0.0210823	0.0603692
GO_process_level5	regulation of cilium-dependent cell motility	GO:1902019	34	33	1	1639127	308324	6.20749	TN_enriched	0.033997	0.0210823	0.0603692
GO_process_level5	neutral lipid metabolic process	GO:0006638	2064	1771	293	1639127	308324	1.13711	TN_enriched	0.0432028	0.0212039	0.060549
GO_process_level5	postsynaptic signal transduction	GO:0098926	44	42	2	1639127	308324	3.95023	TN_enriched	0.0378185	0.0217433	0.0619173
GO_process_level5	response to insulin	GO:0032868	153	138	15	1639127	308324	1.73061	TN_enriched	0.0453086	0.0218299	0.061992
GO_process_level5	vesicle tethering to Golgi	GO:0099041	22	22	0	1639127	308324	inf	TN_enriched	0.0381713	0.022553	0.063869
GO_process_level5	vacuole organization	GO:0007033	4694	3900	794	1639127	308324	0.923748	FP_enriched	0.0431957	0.0226586	0.063992
GO_process_level5	bipolar cellular bud site selection	GO:0007121	207	163	44	1639127	308324	0.696804	FP_enriched	0.0361315	0.0236415	0.0662219
GO_process_level5	pseudohyphal growth	GO:0007124	207	163	44	1639127	308324	0.696804	FP_enriched	0.0361315	0.0236415	0.0662219
GO_process_level5	invasive filamentous growth	GO:0036267	207	163	44	1639127	308324	0.696804	FP_enriched	0.0361315	0.0236415	0.0662219
GO_process_level5	regulation of ubiquitin-protein transferase activity	GO:0051438	522	456	66	1639127	308324	1.2997	TN_enriched	0.0476484	0.0239768	0.0669786
GO_process_level5	macroautophagy	GO:0016236	3984	3307	677	1639127	308324	0.918677	FP_enriched	0.0456525	0.0242233	0.0674839
GO_process_level5	regulation of muscle system process	GO:0090257	167	150	17	1639127	308324	1.65979	TN_enriched	0.043987	0.0243286	0.067594
GO_process_level5	smooth muscle contraction	GO:0006939	33	32	1	1639127	308324	6.01938	TN_enriched	0.0519585	0.0244109	0.0676398
GO_process_level5	peptidoglycan transport	GO:0015835	2	0	2	1639127	308324	0	FP_enriched	0.0250657	0.0250657	0.0692677
GO_process_level5	mitochondrion organization	GO:0007005	5485	4563	922	1639127	308324	0.930731	FP_enriched	0.0495974	0.025269	0.0696421
GO_process_level5	protein maturation	GO:0051604	6689	5571	1118	1639127	308324	0.937102	FP_enriched	0.0496451	0.0254806	0.0700377
GO_process_level5	response to tumor necrosis factor	GO:0034612	87	80	7	1639127	308324	2.1498	TN_enriched	0.0544789	0.0256351	0.0702744
GO_process_level5	T-tubule organization	GO:0033292	52	49	3	1639127	308324	3.0724	TN_enriched	0.054729	0.0262345	0.0717262
GO_process_level5	protein localization to chloroplast	GO:0072598	42	30	12	1639127	308324	0.470247	FP_enriched	0.0326983	0.0263081	0.0717366
GO_process_level5	phloem development	GO:0010088	21	21	0	1639127	308324	inf	TN_enriched	0.0642648	0.0267953	0.0728719
GO_process_level5	endoplasmic reticulum membrane organization	GO:0090158	399	321	78	1639127	308324	0.77407	FP_enriched	0.0464855	0.0270878	0.0734729
GO_process_level5	alcohol biosynthetic process	GO:0046165	4835	4020	815	1639127	308324	0.927641	FP_enriched	0.0532233	0.0273316	0.0739391
GO_process_level5	cell wall macromolecule biosynthetic process	GO:0044038	33	23	10	1639127	308324	0.432628	FP_enriched	0.0309345	0.0275476	0.0743279
GO_process_level5	negative regulation of protein binding	GO:0032091	32	31	1	1639127	308324	5.83127	TN_enriched	0.0505251	0.0282457	0.0760121
GO_process_level5	spermatid development	GO:0007286	69	64	5	1639127	308324	2.40777	TN_enriched	0.0481663	0.0285534	0.0766394
GO_process_level5	neurotransmitter receptor diffusion trapping	GO:0099628	126	114	12	1639127	308324	1.78703	TN_enriched	0.0510222	0.0288318	0.0771851
GO_process_level5	response to fungus	GO:0009620	118	107	11	1639127	308324	1.82978	TN_enriched	0.0575886	0.0291058	0.0777164
GO_process_level5	G2/M transition of mitotic cell cycle	GO:0000086	261	231	30	1639127	308324	1.44845	TN_enriched	0.0615149	0.0294843	0.0783572
GO_process_level5	monocyte activation	GO:0042117	51	48	3	1639127	308324	3.0097	TN_enriched	0.0538331	0.0295745	0.0783572
GO_process_level5	regulation of response to oxidative stress	GO:1902882	51	48	3	1639127	308324	3.0097	TN_enriched	0.0538331	0.0295745	0.0783572
GO_process_level5	ketone biosynthetic process	GO:0042181	1537	1266	271	1639127	308324	0.878644	FP_enriched	0.0545612	0.0301251	0.0796109
GO_process_level5	nitrite transport	GO:0015707	183	144	39	1639127	308324	0.694506	FP_enriched	0.053453	0.0303377	0.0799671
GO_process_level5	cellular response to decreased oxygen levels	GO:0036294	339	272	67	1639127	308324	0.763601	FP_enriched	0.0527461	0.030801	0.0809808
GO_process_level5	Notch receptor processing	GO:0007220	68	63	5	1639127	308324	2.37015	TN_enriched	0.0655321	0.0317118	0.0828532
GO_process_level5	regulation of protein ADP-ribosylation	GO:0010835	20	20	0	1639127	308324	inf	TN_enriched	0.0606514	0.0318356	0.0828532
GO_process_level5	response to bacterial lipoprotein	GO:0032493	20	20	0	1639127	308324	inf	TN_enriched	0.0606514	0.0318356	0.0828532
GO_process_level5	striated muscle cell differentiation	GO:0051146	20	20	0	1639127	308324	inf	TN_enriched	0.0606514	0.0318356	0.0828532
GO_process_level5	establishment of mitochondrion localization, microtubule-mediated	GO:0034643	41	39	2	1639127	308324	3.66806	TN_enriched	0.0540388	0.0321819	0.0835428
GO_process_level5	response to abscisic acid	GO:0009737	31	30	1	1639127	308324	5.64316	TN_enriched	0.0504401	0.0326596	0.084357
GO_process_level5	regulation of epithelial cell differentiation	GO:0030856	31	30	1	1639127	308324	5.64316	TN_enriched	0.0504401	0.0326596	0.084357
GO_process_level5	glycosyl compound biosynthetic process	GO:1901659	939	769	170	1639127	308324	0.850818	FP_enriched	0.0602764	0.0329043	0.084608
GO_process_level5	epidermal cell differentiation	GO:0009913	59	55	4	1639127	308324	2.58646	TN_enriched	0.0716721	0.0329214	0.084608
GO_process_level5	response to exogenous dsRNA	GO:0043330	76	70	6	1639127	308324	2.19458	TN_enriched	0.0591203	0.0332086	0.0851157
GO_process_level5	water transport	GO:0006833	338	297	41	1639127	308324	1.36266	TN_enriched	0.0625322	0.0334209	0.0851157
GO_process_level5	RNA splicing	GO:0008380	11539	9784	1755	1639127	308324	1.04895	TN_enriched	0.0674132	0.0334393	0.0851157
GO_process_level5	maintenance of protein localization in organelle	GO:0072595	680	590	90	1639127	308324	1.2332	TN_enriched	0.0658273	0.0334501	0.0851157
GO_process_level5	urea catabolic process	GO:0043419	63	47	16	1639127	308324	0.552538	FP_enriched	0.0548549	0.0338469	0.0859125
GO_process_level5	regulation of peroxisome size	GO:0044375	116	105	11	1639127	308324	1.79558	TN_enriched	0.0735118	0.0343009	0.0868507
GO_process_level5	protein localization to Golgi apparatus	GO:0034067	92	84	8	1639127	308324	1.97513	TN_enriched	0.0630398	0.0346081	0.0874131
GO_process_level5	acetylcholine biosynthetic process	GO:0008292	40	38	2	1639127	308324	3.57401	TN_enriched	0.0790391	0.0366104	0.0915705
GO_process_level5	maintenance of root meristem identity	GO:0010078	40	38	2	1639127	308324	3.57401	TN_enriched	0.0790391	0.0366104	0.0915705
GO_process_level5	maintenance of shoot apical meristem identity	GO:0010492	40	38	2	1639127	308324	3.57401	TN_enriched	0.0790391	0.0366104	0.0915705
GO_process_level5	melanocyte differentiation	GO:0030318	40	38	2	1639127	308324	3.57401	TN_enriched	0.0790391	0.0366104	0.0915705
GO_process_level5	pyrimidine-containing compound salvage	GO:0008655	58	54	4	1639127	308324	2.53944	TN_enriched	0.0704244	0.0367516	0.0917006
GO_process_level5	positive regulation of cell division	GO:0051781	213	189	24	1639127	308324	1.48136	TN_enriched	0.0740176	0.037417	0.0928161
GO_process_level5	nitrogen utilization	GO:0019740	21	14	7	1639127	308324	0.3762	FP_enriched	0.0374695	0.0374695	0.0928161
GO_process_level5	reproductive shoot system development	GO:0090567	21	14	7	1639127	308324	0.3762	FP_enriched	0.0374695	0.0374695	0.0928161
GO_process_level5	oocyte maturation	GO:0001556	30	29	1	1639127	308324	5.45505	TN_enriched	0.0756813	0.0377346	0.0930218
GO_process_level5	hexose phosphate transport	GO:0015712	30	29	1	1639127	308324	5.45505	TN_enriched	0.0756813	0.0377346	0.0930218
GO_process_level5	mechanoreceptor differentiation	GO:0042490	19	19	0	1639127	308324	inf	TN_enriched	0.0594427	0.0378241	0.0930218
GO_process_level5	dolichol-linked oligosaccharide biosynthetic process	GO:0006488	738	639	99	1639127	308324	1.2142	TN_enriched	0.077343	0.0379676	0.093152
GO_process_level5	establishment of protein localization to chloroplast	GO:0072596	74	56	18	1639127	308324	0.585194	FP_enriched	0.0547591	0.0380717	0.0931851
GO_process_level5	cell junction assembly	GO:0034329	799	691	108	1639127	308324	1.20359	TN_enriched	0.0730095	0.0384316	0.0938425
GO_process_level5	hydrogen peroxide catabolic process	GO:0042744	860	743	117	1639127	308324	1.19462	TN_enriched	0.0757813	0.0386459	0.0941421
GO_process_level5	secondary alcohol metabolic process	GO:1902652	2928	2429	499	1639127	308324	0.915508	FP_enriched	0.0761302	0.0393658	0.0956691
GO_process_level5	protoporphyrinogen IX metabolic process	GO:0046501	137	123	14	1639127	308324	1.65266	TN_enriched	0.0785727	0.0406827	0.0986364
GO_process_level5	protein-containing complex remodeling	GO:0034367	182	162	20	1639127	308324	1.52368	TN_enriched	0.0835202	0.0409765	0.099115
GO_process_level5	cellular response to carbon dioxide	GO:0071244	82	75	7	1639127	308324	2.01543	TN_enriched	0.0703196	0.0411337	0.0992617
GO_process_level5	nuclear envelope organization	GO:0006998	481	419	62	1639127	308324	1.27128	TN_enriched	0.0801956	0.041309	0.0994513
GO_process_level5	regulation of systemic arterial blood pressure mediated by a chemical signal	GO:0003044	39	37	2	1639127	308324	3.47995	TN_enriched	0.0773163	0.0416089	0.0997061
GO_process_level5	meiotic attachment of telomere to nuclear envelope	GO:0070197	39	37	2	1639127	308324	3.47995	TN_enriched	0.0773163	0.0416089	0.0997061
GO_process_level5	positive regulation of response to external stimulus	GO:0032103	694	601	93	1639127	308324	1.21567	TN_enriched	0.085905	0.0420246	0.100461
GO_process_level5	negative regulation of cellular response to insulin stimulus	GO:1900077	48	45	3	1639127	308324	2.82159	TN_enriched	0.074644	0.0421329	0.100461
GO_process_level5	polyamine metabolic process	GO:0006595	762	659	103	1639127	308324	1.20357	TN_enriched	0.0823335	0.0422954	0.100461
GO_process_level5	regulation of intracellular transport	GO:0032386	522	454	68	1639127	308324	1.25593	TN_enriched	0.0819893	0.0423148	0.100461
GO_process_level5	glucose 6-phosphate metabolic process	GO:0051156	1485	1225	260	1639127	308324	0.886167	FP_enriched	0.0813391	0.0427822	0.101337
GO_process_level5	cellular extravasation	GO:0045123	29	28	1	1639127	308324	5.26694	TN_enriched	0.0743221	0.0435632	0.102713
GO_process_level5	regulation of syncytium formation by plasma membrane fusion	GO:0060142	29	28	1	1639127	308324	5.26694	TN_enriched	0.0743221	0.0435632	0.102713
GO_process_level5	organelle fusion	GO:0048284	5090	4239	851	1639127	308324	0.936813	FP_enriched	0.0835999	0.0438052	0.103024
GO_process_level5	vacuolar transmembrane transport	GO:0034486	357	288	69	1639127	308324	0.785086	FP_enriched	0.0813409	0.0438953	0.103024
GO_process_level5	peroxisomal transport	GO:0043574	1848	1528	320	1639127	308324	0.898095	FP_enriched	0.085085	0.0442893	0.103662
GO_process_level5	catecholamine metabolic process	GO:0006584	73	67	6	1639127	308324	2.10052	TN_enriched	0.0781275	0.0444947	0.103662
GO_process_level5	regulation of post-embryonic development	GO:0048580	73	67	6	1639127	308324	2.10052	TN_enriched	0.0781275	0.0444947	0.103662
GO_process_level5	folic acid-containing compound biosynthetic process	GO:0009396	771	631	140	1639127	308324	0.847747	FP_enriched	0.0839588	0.0445707	0.103662
GO_process_level5	granulocyte activation	GO:0036230	18	18	0	1639127	308324	inf	TN_enriched	0.0976612	0.0449389	0.104048
GO_process_level5	maintenance of centrosome location	GO:0051661	18	18	0	1639127	308324	inf	TN_enriched	0.0976612	0.0449389	0.104048
GO_process_level5	sulfolipid metabolic process	GO:0046505	56	52	4	1639127	308324	2.44538	TN_enriched	0.0965733	0.045669	0.105501
GO_process_level5	ubiquinone metabolic process	GO:0006743	1410	1163	247	1639127	308324	0.8856	FP_enriched	0.0862495	0.0461674	0.106413
GO_process_level5	plant-type cell wall biogenesis	GO:0009832	135	121	14	1639127	308324	1.62579	TN_enriched	0.0976439	0.0470567	0.10822
GO_process_level5	regulation of protein localization to endosome	GO:1905666	38	36	2	1639127	308324	3.3859	TN_enriched	0.0770124	0.0472431	0.108406
GO_process_level5	positive regulation of ligase activity	GO:0051351	64	59	5	1639127	308324	2.21965	TN_enriched	0.0865164	0.0478113	0.109466
GO_process_level5	DIM/DIP cell wall layer assembly	GO:0071770	36	26	10	1639127	308324	0.489059	FP_enriched	0.0642263	0.0485315	0.110867
GO_process_level5	lipid catabolic process	GO:0016042	6687	5678	1009	1639127	308324	1.05872	TN_enriched	0.0966874	0.0486905	0.110984
GO_process_level5	vesicle-mediated transport to the plasma membrane	GO:0098876	5383	4575	808	1639127	308324	1.06524	TN_enriched	0.0999287	0.0501967	0.113781
GO_process_level5	erythrocyte differentiation	GO:0030218	28	27	1	1639127	308324	5.07884	TN_enriched	0.113885	0.0502494	0.113781
GO_process_level5	amyloid precursor protein metabolic process	GO:0042982	28	27	1	1639127	308324	5.07884	TN_enriched	0.113885	0.0502494	0.113781
GO_process_level5	regulation of cell adhesion mediated by integrin	GO:0033628	46	43	3	1639127	308324	2.69618	TN_enriched	0.103823	0.0530787	0.118293
GO_process_level5	protein localization to cell-cell junction	GO:0150105	46	43	3	1639127	308324	2.69618	TN_enriched	0.103823	0.0530787	0.118293
GO_process_level5	establishment of protein localization to peroxisome	GO:0072663	1645	1360	285	1639127	308324	0.897527	FP_enriched	0.0978402	0.0532849	0.118293
GO_process_level5	immune response-regulating signaling pathway	GO:0002764	910	784	126	1639127	308324	1.1705	TN_enriched	0.102149	0.05333	0.118293
GO_process_level5	serotonin receptor signaling pathway	GO:0007210	17	17	0	1639127	308324	inf	TN_enriched	0.0937963	0.0533921	0.118293
GO_process_level5	fibroblast migration	GO:0010761	17	17	0	1639127	308324	inf	TN_enriched	0.0937963	0.0533921	0.118293
GO_process_level5	smooth muscle cell migration	GO:0014909	17	17	0	1639127	308324	inf	TN_enriched	0.0937963	0.0533921	0.118293
GO_process_level5	neuronal signal transduction	GO:0023041	17	17	0	1639127	308324	inf	TN_enriched	0.0937963	0.0533921	0.118293
GO_process_level5	regulation of morphogenesis of a branching structure	GO:0060688	17	17	0	1639127	308324	inf	TN_enriched	0.0937963	0.0533921	0.118293
GO_process_level5	cellular component assembly involved in morphogenesis	GO:0010927	623	509	114	1639127	308324	0.839812	FP_enriched	0.099364	0.0534072	0.118293
GO_process_level5	liver development	GO:0001889	37	35	2	1639127	308324	3.29184	TN_enriched	0.11099	0.0535847	0.118293
GO_process_level5	thioester biosynthetic process	GO:0035384	1122	924	198	1639127	308324	0.877743	FP_enriched	0.101654	0.0536365	0.118293
GO_process_level5	lipoprotein metabolic process	GO:0042157	281	226	55	1639127	308324	0.772899	FP_enriched	0.0864642	0.0538512	0.118293
GO_process_level5	positive regulation of protein localization	GO:1903829	185	164	21	1639127	308324	1.46904	TN_enriched	0.106526	0.0538533	0.118293
GO_process_level5	response to light intensity	GO:0009642	6	3	3	1639127	308324	0.188101	FP_enriched	0.0545193	0.0545193	0.119501
GO_process_level5	chromatin remodeling	GO:0006338	11793	9989	1804	1639127	308324	1.0418	TN_enriched	0.110931	0.0561381	0.122787
GO_process_level5	regulation of vascular permeability	GO:0043114	27	26	1	1639127	308324	4.89073	TN_enriched	0.110385	0.0579096	0.125593
GO_process_level5	regulation of intermediate filament polymerization or depolymerization	GO:0045108	27	26	1	1639127	308324	4.89073	TN_enriched	0.110385	0.0579096	0.125593
GO_process_level5	negative regulation of immune response	GO:0050777	27	26	1	1639127	308324	4.89073	TN_enriched	0.110385	0.0579096	0.125593
GO_process_level5	negative regulation of coagulation	GO:0050819	27	26	1	1639127	308324	4.89073	TN_enriched	0.110385	0.0579096	0.125593
GO_process_level5	leaf vascular tissue pattern formation	GO:0010305	45	42	3	1639127	308324	2.63348	TN_enriched	0.103047	0.0594801	0.128727
GO_process_level5	phenylpropanoid biosynthetic process	GO:0009699	36	34	2	1639127	308324	3.19779	TN_enriched	0.109244	0.060712	0.131118
GO_process_level5	regulation of cell morphogenesis	GO:0022604	1126	967	159	1639127	308324	1.14408	TN_enriched	0.120705	0.0610304	0.131269
GO_process_level5	nuclear migration	GO:0007097	1259	1039	220	1639127	308324	0.888286	FP_enriched	0.113298	0.0610375	0.131269
GO_process_level5	gene expression	GO:0010467	1592	1317	275	1639127	308324	0.900761	FP_enriched	0.114246	0.0627756	0.134725
GO_process_level5	plasmodesmata-mediated intercellular transport	GO:0010497	16	16	0	1639127	308324	inf	TN_enriched	0.093509	0.0634354	0.135086
GO_process_level5	regulation of response to food	GO:0032095	16	16	0	1639127	308324	inf	TN_enriched	0.093509	0.0634354	0.135086
GO_process_level5	negative regulation of response to nutrient levels	GO:0032108	16	16	0	1639127	308324	inf	TN_enriched	0.093509	0.0634354	0.135086
GO_process_level5	sodium ion homeostasis	GO:0055078	764	627	137	1639127	308324	0.860825	FP_enriched	0.112761	0.0634696	0.135086
GO_process_level5	basic amino acid transport	GO:0015802	463	402	61	1639127	308324	1.23969	TN_enriched	0.126339	0.0638742	0.135667
GO_process_level5	meiotic chromosome segregation	GO:0045132	373	325	48	1639127	308324	1.27367	TN_enriched	0.135838	0.0643029	0.136296
GO_process_level5	endosomal transport	GO:0016197	9423	7877	1546	1639127	308324	0.958198	FP_enriched	0.126605	0.0651191	0.137742
GO_process_level5	establishment of protein localization to endoplasmic reticulum	GO:0072599	1801	1492	309	1639127	308324	0.908166	FP_enriched	0.128999	0.0668287	0.141068
GO_process_level5	proprioception	GO:0019230	3	1	2	1639127	308324	0.0940507	FP_enriched	0.0672603	0.0672603	0.141688
GO_process_level5	inflammatory response to antigenic stimulus	GO:0002437	35	33	2	1639127	308324	3.10373	TN_enriched	0.159281	0.0687096	0.14415
GO_process_level5	positive regulation of developmental growth	GO:0048639	35	33	2	1639127	308324	3.10373	TN_enriched	0.159281	0.0687096	0.14415
GO_process_level5	glutathione catabolic process	GO:0006751	519	424	95	1639127	308324	0.83949	FP_enriched	0.132406	0.0710566	0.14877
GO_process_level5	negative regulation of response to biotic stimulus	GO:0002832	15	15	0	1639127	308324	inf	TN_enriched	0.150302	0.0753679	0.156522
GO_process_level5	epithelial tube morphogenesis	GO:0060562	15	15	0	1639127	308324	inf	TN_enriched	0.150302	0.0753679	0.156522
GO_process_level5	regulation of protein localization to cilium	GO:1903564	15	15	0	1639127	308324	inf	TN_enriched	0.150302	0.0753679	0.156522
GO_process_level5	regulation of plant organ formation	GO:1905428	15	15	0	1639127	308324	inf	TN_enriched	0.150302	0.0753679	0.156522
GO_process_level5	phenylpropanoid catabolic process	GO:0046271	67	61	6	1639127	308324	1.91241	TN_enriched	0.134126	0.0778713	0.161384
GO_process_level5	regulation of protein-containing complex assembly	GO:0043254	3057	2602	455	1639127	308324	1.07582	TN_enriched	0.157549	0.0780231	0.161384
GO_process_level5	nucleus-vacuole junction assembly	GO:0071562	163	130	33	1639127	308324	0.74099	FP_enriched	0.13231	0.0786583	0.162371
GO_process_level5	glyceraldehyde-3-phosphate metabolic process	GO:0019682	529	433	96	1639127	308324	0.848381	FP_enriched	0.152562	0.0826379	0.170244
GO_process_level5	positive regulation of cyclase activity	GO:0031281	97	87	10	1639127	308324	1.63653	TN_enriched	0.163421	0.0831882	0.170527
GO_process_level5	positive regulation of lyase activity	GO:0051349	97	87	10	1639127	308324	1.63653	TN_enriched	0.163421	0.0831882	0.170527
GO_process_level5	amine transport	GO:0015837	92	72	20	1639127	308324	0.677155	FP_enriched	0.151137	0.0832729	0.170527
GO_process_level5	sulfide oxidation, using sulfide:quinone oxidoreductase	GO:0070221	711	612	99	1639127	308324	1.16288	TN_enriched	0.18135	0.0880475	0.179351
GO_process_level5	negative regulation of hemostasis	GO:1900047	24	23	1	1639127	308324	4.32641	TN_enriched	0.161012	0.0881053	0.179351
GO_process_level5	negative regulation of protein localization	GO:1903828	24	23	1	1639127	308324	4.32641	TN_enriched	0.161012	0.0881053	0.179351
GO_process_level5	epithelial to mesenchymal transition	GO:0001837	14	14	0	1639127	308324	inf	TN_enriched	0.146713	0.0895449	0.180495
GO_process_level5	regulation of photosynthesis	GO:0010109	14	14	0	1639127	308324	inf	TN_enriched	0.146713	0.0895449	0.180495
GO_process_level5	regulation of phospholipase activity	GO:0010517	14	14	0	1639127	308324	inf	TN_enriched	0.146713	0.0895449	0.180495
GO_process_level5	detection of mechanical stimulus involved in sensory perception	GO:0050974	14	14	0	1639127	308324	inf	TN_enriched	0.146713	0.0895449	0.180495
GO_process_level5	negative regulation of response to alcohol	GO:1901420	14	14	0	1639127	308324	inf	TN_enriched	0.146713	0.0895449	0.180495
GO_process_level5	cell junction maintenance	GO:0034331	73	66	7	1639127	308324	1.77357	TN_enriched	0.197225	0.0910992	0.18291
GO_process_level5	extraction of mislocalized protein from membrane	GO:0140568	73	66	7	1639127	308324	1.77357	TN_enriched	0.197225	0.0910992	0.18291
GO_process_level5	organelle inheritance	GO:0048308	1035	855	180	1639127	308324	0.893432	FP_enriched	0.172852	0.092613	0.185587
GO_process_level5	photosynthesis, light harvesting in photosystem I	GO:0009768	56	43	13	1639127	308324	0.622176	FP_enriched	0.141422	0.0957527	0.191505
GO_process_level5	sulfate assimilation, phosphoadenylyl sulfate reduction by phosphoadenylyl-sulfate reductase (thioredoxin)	GO:0019379	229	185	44	1639127	308324	0.790862	FP_enriched	0.173788	0.0970341	0.193691
GO_process_level5	response to hypoxia	GO:0001666	392	320	72	1639127	308324	0.835979	FP_enriched	0.166716	0.0974843	0.194213
GO_process_level5	regulation of amide metabolic process	GO:0034248	146	129	17	1639127	308324	1.4274	TN_enriched	0.211129	0.0981011	0.195064
GO_process_level5	regulation of protein localization to cell surface	GO:2000008	23	22	1	1639127	308324	4.1383	TN_enriched	0.160576	0.101108	0.200654
GO_process_level5	regulation of filamentous growth of a population of unicellular organisms	GO:1900428	174	153	21	1639127	308324	1.3705	TN_enriched	0.211772	0.10162	0.201282
GO_process_level5	regulation of adaptive immune response	GO:0002819	79	71	8	1639127	308324	1.66944	TN_enriched	0.21581	0.103976	0.205553
GO_process_level5	translation reinitiation	GO:0002188	347	283	64	1639127	308324	0.831737	FP_enriched	0.185475	0.105537	0.207542
GO_process_level5	neural tube closure	GO:0001843	13	13	0	1639127	308324	inf	TN_enriched	0.243711	0.106389	0.207542
GO_process_level5	acylglycerol transport	GO:0034196	13	13	0	1639127	308324	inf	TN_enriched	0.243711	0.106389	0.207542
GO_process_level5	bone resorption	GO:0045453	13	13	0	1639127	308324	inf	TN_enriched	0.243711	0.106389	0.207542
GO_process_level5	positive regulation of response to cytokine stimulus	GO:0060760	13	13	0	1639127	308324	inf	TN_enriched	0.243711	0.106389	0.207542
GO_process_level5	chromatin looping	GO:0140588	13	13	0	1639127	308324	inf	TN_enriched	0.243711	0.106389	0.207542
GO_process_level5	nonribosomal peptide biosynthetic process	GO:0019184	406	332	74	1639127	308324	0.843888	FP_enriched	0.196052	0.106396	0.207542
GO_process_level5	phospholipid metabolic process	GO:0006644	17425	14606	2819	1639127	308324	0.974382	FP_enriched	0.211013	0.106728	0.207795
GO_process_level5	vesicle organization	GO:0016050	6518	5523	995	1639127	308324	1.04426	TN_enriched	0.21475	0.107358	0.208628
GO_process_level5	positive regulation of conjugation with cellular fusion	GO:0031139	462	399	63	1639127	308324	1.19136	TN_enriched	0.22553	0.107924	0.209332
GO_process_level5	carboxylic acid transport	GO:0046942	3822	3245	577	1639127	308324	1.05799	TN_enriched	0.222513	0.109899	0.212762
GO_process_level5	establishment of protein localization to plasma membrane	GO:0061951	962	824	138	1639127	308324	1.12323	TN_enriched	0.216195	0.110299	0.213134
GO_process_level5	presynaptic active zone assembly	GO:1904071	55	50	5	1639127	308324	1.88105	TN_enriched	0.198753	0.113411	0.218737
GO_process_level5	sulfate assimilation via adenylyl sulfate reduction	GO:0010134	135	108	27	1639127	308324	0.752394	FP_enriched	0.193881	0.115307	0.221976
GO_process_level5	protein-lipid complex organization	GO:0071825	22	21	1	1639127	308324	3.95019	TN_enriched	0.238092	0.115884	0.222671
GO_process_level5	regulation of peptide transport	GO:0090087	157	138	19	1639127	308324	1.36625	TN_enriched	0.229138	0.1185	0.227272
GO_process_level5	photoperiodism	GO:0009648	213	186	27	1639127	308324	1.29585	TN_enriched	0.223197	0.119524	0.228809
GO_process_level5	RNA 5'-end processing	GO:0000966	2280	1898	382	1639127	308324	0.934528	FP_enriched	0.228002	0.119818	0.228946
GO_process_level5	oligodendrocyte cell fate specification	GO:0021778	4	2	2	1639127	308324	0.188102	FP_enriched	0.120532	0.120532	0.229624
GO_process_level5	positive regulation of cellular component biogenesis	GO:0044089	653	561	92	1639127	308324	1.14707	TN_enriched	0.238194	0.12062	0.229624
GO_process_level5	positive regulation of heat generation	GO:0031652	32	24	8	1639127	308324	0.564301	FP_enriched	0.150141	0.121896	0.2316
GO_process_level5	glycerolipid metabolic process	GO:0046486	15436	12939	2497	1639127	308324	0.974512	FP_enriched	0.240685	0.122108	0.2316
GO_process_level5	ribosomal small subunit biogenesis	GO:0042274	858	735	123	1639127	308324	1.12408	TN_enriched	0.242324	0.123388	0.233596
GO_process_level5	response to protozoan	GO:0001562	12	12	0	1639127	308324	inf	TN_enriched	0.234421	0.126401	0.235399
GO_process_level5	salicylic acid mediated signaling pathway	GO:0009863	12	12	0	1639127	308324	inf	TN_enriched	0.234421	0.126401	0.235399
GO_process_level5	negative gravitropism	GO:0009959	12	12	0	1639127	308324	inf	TN_enriched	0.234421	0.126401	0.235399
GO_process_level5	epithelial structure maintenance	GO:0010669	12	12	0	1639127	308324	inf	TN_enriched	0.234421	0.126401	0.235399
GO_process_level5	membrane raft organization	GO:0031579	12	12	0	1639127	308324	inf	TN_enriched	0.234421	0.126401	0.235399
GO_process_level5	riboflavin transport	GO:0032218	12	12	0	1639127	308324	inf	TN_enriched	0.234421	0.126401	0.235399
GO_process_level5	regulation of viral genome replication	GO:0045069	12	12	0	1639127	308324	inf	TN_enriched	0.234421	0.126401	0.235399
GO_process_level5	maintenance of Golgi location	GO:0051684	12	12	0	1639127	308324	inf	TN_enriched	0.234421	0.126401	0.235399
GO_process_level5	response to L-arginine	GO:1903576	12	12	0	1639127	308324	inf	TN_enriched	0.234421	0.126401	0.235399
GO_process_level5	macromolecule deacylation	GO:0098732	165	133	32	1639127	308324	0.781784	FP_enriched	0.201748	0.126996	0.236079
GO_process_level5	vitamin transmembrane transport	GO:0035461	430	371	59	1639127	308324	1.18286	TN_enriched	0.261071	0.127495	0.236293
GO_process_level5	response to L-leucine	GO:0043201	38	35	3	1639127	308324	2.19456	TN_enriched	0.263604	0.127571	0.236293
GO_process_level5	purine-containing compound transmembrane transport	GO:0072530	307	266	41	1639127	308324	1.22041	TN_enriched	0.273217	0.132234	0.24449
GO_process_level5	S-adenosylmethionine cycle	GO:0033353	169	148	21	1639127	308324	1.3257	TN_enriched	0.247344	0.132502	0.244547
GO_process_level5	negative regulation of cell cycle	GO:0045786	8425	7128	1297	1639127	308324	1.03391	TN_enriched	0.274967	0.138252	0.254702
GO_process_level5	signal transduction involved in filamentous growth	GO:0001402	455	374	81	1639127	308324	0.868493	FP_enriched	0.247764	0.138986	0.255596
GO_process_level5	membrane disassembly	GO:0030397	167	135	32	1639127	308324	0.793541	FP_enriched	0.243205	0.142244	0.260693
GO_process_level5	catechol-containing compound catabolic process	GO:0019614	60	54	6	1639127	308324	1.69295	TN_enriched	0.287266	0.142519	0.260693
GO_process_level5	positive regulation of cell killing	GO:0031343	60	54	6	1639127	308324	1.69295	TN_enriched	0.287266	0.142519	0.260693
GO_process_level5	alditol phosphate metabolic process	GO:0052646	672	555	117	1639127	308324	0.892245	FP_enriched	0.266927	0.143004	0.261116
GO_process_level5	protein-DNA complex organization	GO:0071824	6271	5247	1024	1639127	308324	0.963726	FP_enriched	0.282749	0.14412	0.262686
GO_process_level5	carnitine metabolic process	GO:0009437	686	588	98	1639127	308324	1.12866	TN_enriched	0.2953	0.144762	0.263389
GO_process_level5	protein targeting to membrane	GO:0006612	2447	2040	407	1639127	308324	0.942752	FP_enriched	0.279855	0.145262	0.263832
GO_process_level5	magnesium ion homeostasis	GO:0010960	715	591	124	1639127	308324	0.896484	FP_enriched	0.281728	0.145865	0.26446
GO_process_level5	acidic amino acid transport	GO:0015800	331	286	45	1639127	308324	1.19553	TN_enriched	0.291855	0.148788	0.266656
GO_process_level5	steroid metabolic process	GO:0008202	3795	3218	577	1639127	308324	1.04917	TN_enriched	0.295576	0.149411	0.266656
GO_process_level5	glycoside metabolic process	GO:0016137	279	228	51	1639127	308324	0.840907	FP_enriched	0.251739	0.149843	0.266656
GO_process_level5	cell tip growth	GO:0009932	11	11	0	1639127	308324	inf	TN_enriched	0.232087	0.150177	0.266656
GO_process_level5	guard cell differentiation	GO:0010052	11	11	0	1639127	308324	inf	TN_enriched	0.232087	0.150177	0.266656
GO_process_level5	carbon dioxide transport	GO:0015670	11	11	0	1639127	308324	inf	TN_enriched	0.232087	0.150177	0.266656
GO_process_level5	oligosaccharide transport	GO:0015772	11	11	0	1639127	308324	inf	TN_enriched	0.232087	0.150177	0.266656
GO_process_level5	P granule organization	GO:0030719	11	11	0	1639127	308324	inf	TN_enriched	0.232087	0.150177	0.266656
GO_process_level5	neuronal ion channel clustering	GO:0045161	11	11	0	1639127	308324	inf	TN_enriched	0.232087	0.150177	0.266656
GO_process_level5	negative regulation of response to cytokine stimulus	GO:0060761	11	11	0	1639127	308324	inf	TN_enriched	0.232087	0.150177	0.266656
GO_process_level5	response to differentiation-inducing factor 1	GO:1903013	11	11	0	1639127	308324	inf	TN_enriched	0.232087	0.150177	0.266656
GO_process_level5	ribosome biogenesis	GO:0042254	2931	2446	485	1639127	308324	0.948581	FP_enriched	0.287611	0.150188	0.266656
GO_process_level5	dehydro-D-arabinono-1,4-lactone biosynthetic process	GO:0070485	77	61	16	1639127	308324	0.717131	FP_enriched	0.27224	0.150832	0.266865
GO_process_level5	regulation of pH	GO:0006885	2234	1862	372	1639127	308324	0.941458	FP_enriched	0.283451	0.15094	0.266865
GO_process_level5	larval heart development	GO:0007508	20	19	1	1639127	308324	3.57398	TN_enriched	0.351316	0.151604	0.266865
GO_process_level5	spinal cord motor neuron cell fate specification	GO:0021520	20	19	1	1639127	308324	3.57398	TN_enriched	0.351316	0.151604	0.266865
GO_process_level5	receptor catabolic process	GO:0032801	20	19	1	1639127	308324	3.57398	TN_enriched	0.351316	0.151604	0.266865
GO_process_level5	nucleus organization	GO:0006997	1252	1040	212	1639127	308324	0.922718	FP_enriched	0.295652	0.151933	0.266986
GO_process_level5	positive regulation of helicase activity	GO:0051096	44	40	4	1639127	308324	1.88105	TN_enriched	0.300834	0.153025	0.268446
GO_process_level5	spindle midzone assembly	GO:0051255	221	180	41	1639127	308324	0.825797	FP_enriched	0.268717	0.154907	0.271285
GO_process_level5	cellular response to phosphate starvation	GO:0016036	304	249	55	1639127	308324	0.851569	FP_enriched	0.271867	0.158322	0.274096
GO_process_level5	alpha-beta T cell lineage commitment	GO:0002363	1	0	1	1639127	308324	0	FP_enriched	0.158322	0.158322	0.274096
GO_process_level5	CD4-positive or CD8-positive, alpha-beta T cell lineage commitment	GO:0043369	1	0	1	1639127	308324	0	FP_enriched	0.158322	0.158322	0.274096
GO_process_level5	positive regulation of behavior	GO:0048520	1	0	1	1639127	308324	0	FP_enriched	0.158322	0.158322	0.274096
GO_process_level5	regulation of feeding behavior	GO:0060259	1	0	1	1639127	308324	0	FP_enriched	0.158322	0.158322	0.274096
GO_process_level5	cellular response to cold	GO:0070417	1	0	1	1639127	308324	0	FP_enriched	0.158322	0.158322	0.274096
GO_process_level5	spindle attachment to meiosis I kinetochore	GO:0051455	200	174	26	1639127	308324	1.25887	TN_enriched	0.331998	0.158378	0.274096
GO_process_level5	intracellular mRNA localization involved in pattern specification process	GO:0060810	9	6	3	1639127	308324	0.376203	FP_enriched	0.159101	0.159101	0.274884
GO_process_level5	membrane fusion	GO:0061025	4312	3653	659	1639127	308324	1.04279	TN_enriched	0.336736	0.16653	0.287236
GO_process_level5	cardiac muscle cell action potential	GO:0086001	43	39	4	1639127	308324	1.83402	TN_enriched	0.299709	0.167807	0.288954
GO_process_level5	protein insertion into membrane	GO:0051205	1360	1158	202	1639127	308324	1.07839	TN_enriched	0.334154	0.17061	0.293289
GO_process_level5	allantoin catabolic process	GO:0000256	159	129	30	1639127	308324	0.808826	FP_enriched	0.278697	0.172692	0.295433
GO_process_level5	alkane catabolic process	GO:0043448	19	18	1	1639127	308324	3.38587	TN_enriched	0.343659	0.173007	0.295433
GO_process_level5	positive regulation of coagulation	GO:0050820	19	18	1	1639127	308324	3.38587	TN_enriched	0.343659	0.173007	0.295433
GO_process_level5	positive regulation of hemostasis	GO:1900048	19	18	1	1639127	308324	3.38587	TN_enriched	0.343659	0.173007	0.295433
GO_process_level5	amino sugar catabolic process	GO:0046348	722	598	124	1639127	308324	0.907106	FP_enriched	0.332483	0.173913	0.296317
GO_process_level5	isoprenoid metabolic process	GO:0006720	3005	2510	495	1639127	308324	0.953742	FP_enriched	0.341949	0.174101	0.296317
GO_process_level5	regulation of tetrapyrrole metabolic process	GO:1901401	50	45	5	1639127	308324	1.69294	TN_enriched	0.333417	0.17568	0.296977
GO_process_level5	agglutination involved in conjugation with cellular fusion	GO:0000752	27	25	2	1639127	308324	2.3513	TN_enriched	0.29919	0.176224	0.296977
GO_process_level5	cobalamin transport	GO:0015889	27	25	2	1639127	308324	2.3513	TN_enriched	0.29919	0.176224	0.296977
GO_process_level5	regulation of biomineral tissue development	GO:0070167	27	25	2	1639127	308324	2.3513	TN_enriched	0.29919	0.176224	0.296977
GO_process_level5	auxin transport	GO:0060918	79	70	9	1639127	308324	1.46304	TN_enriched	0.354526	0.178032	0.296977
GO_process_level5	mitotic metaphase chromosome alignment	GO:0007080	10	10	0	1639127	308324	inf	TN_enriched	0.380279	0.178426	0.296977
GO_process_level5	neural crest cell development	GO:0014032	10	10	0	1639127	308324	inf	TN_enriched	0.380279	0.178426	0.296977
GO_process_level5	megakaryocyte differentiation	GO:0030219	10	10	0	1639127	308324	inf	TN_enriched	0.380279	0.178426	0.296977
GO_process_level5	protein localization to endosome	GO:0036010	10	10	0	1639127	308324	inf	TN_enriched	0.380279	0.178426	0.296977
GO_process_level5	cellular response to fibroblast growth factor stimulus	GO:0044344	10	10	0	1639127	308324	inf	TN_enriched	0.380279	0.178426	0.296977
GO_process_level5	regulation of long-day photoperiodism, flowering	GO:0048586	10	10	0	1639127	308324	inf	TN_enriched	0.380279	0.178426	0.296977
GO_process_level5	ciliary transition zone assembly	GO:1905349	10	10	0	1639127	308324	inf	TN_enriched	0.380279	0.178426	0.296977
GO_process_level5	response to chemokine	GO:1990868	10	10	0	1639127	308324	inf	TN_enriched	0.380279	0.178426	0.296977
GO_process_level5	regulation of fungal-type cell wall organization	GO:0060237	163	142	21	1639127	308324	1.27196	TN_enriched	0.335334	0.178533	0.296977
GO_process_level5	dense core granule localization	GO:0032253	93	82	11	1639127	308324	1.40224	TN_enriched	0.392575	0.181066	0.300704
GO_process_level5	protein-RNA complex organization	GO:0071826	11418	9575	1843	1639127	308324	0.977122	FP_enriched	0.36138	0.185423	0.307443
GO_process_level5	response to host	GO:0075136	162	141	21	1639127	308324	1.263	TN_enriched	0.388505	0.187215	0.309325
GO_process_level5	carbohydrate transmembrane transport	GO:0034219	636	544	92	1639127	308324	1.1123	TN_enriched	0.384552	0.187378	0.309325
GO_process_level5	postsynaptic membrane organization	GO:0001941	71	63	8	1639127	308324	1.48133	TN_enriched	0.333436	0.18833	0.309325
GO_process_level5	lignin metabolic process	GO:0009808	71	63	8	1639127	308324	1.48133	TN_enriched	0.333436	0.18833	0.309325
GO_process_level5	presynaptic membrane organization	GO:0097090	71	63	8	1639127	308324	1.48133	TN_enriched	0.333436	0.18833	0.309325
GO_process_level5	protein localization to mitochondrion	GO:0070585	1484	1262	222	1639127	308324	1.06936	TN_enriched	0.373888	0.188363	0.309325
GO_process_level5	glycolipid transport	GO:0046836	155	126	29	1639127	308324	0.817259	FP_enriched	0.322134	0.190009	0.311529
GO_process_level5	cellular response to fatty acid	GO:0071398	49	44	5	1639127	308324	1.65532	TN_enriched	0.33319	0.190955	0.312496
GO_process_level5	oogenesis	GO:0048477	34	31	3	1639127	308324	1.94374	TN_enriched	0.350057	0.191206	0.312496
GO_process_level5	spindle pole body organization	GO:0051300	182	158	24	1639127	308324	1.23836	TN_enriched	0.361842	0.191868	0.31308
GO_process_level5	cellular response to oxidative stress	GO:0034599	1739	1450	289	1639127	308324	0.943717	FP_enriched	0.374876	0.1927	0.31394
GO_process_level5	regulation of chromatin organization	GO:1902275	168	146	22	1639127	308324	1.24834	TN_enriched	0.397301	0.194788	0.316839
GO_process_level5	amide transport	GO:0042886	1814	1513	301	1639127	308324	0.945462	FP_enriched	0.367766	0.195421	0.316913
GO_process_level5	regulation of myoblast differentiation	GO:0045661	56	50	6	1639127	308324	1.56754	TN_enriched	0.362172	0.195975	0.316913
GO_process_level5	gliogenesis	GO:0042063	18	17	1	1639127	308324	3.19777	TN_enriched	0.340493	0.197097	0.316913
GO_process_level5	ether lipid metabolic process	GO:0046485	18	17	1	1639127	308324	3.19777	TN_enriched	0.340493	0.197097	0.316913
GO_process_level5	glycerol ether biosynthetic process	GO:0046504	18	17	1	1639127	308324	3.19777	TN_enriched	0.340493	0.197097	0.316913
GO_process_level5	isoprenoid transport	GO:0046864	18	17	1	1639127	308324	3.19777	TN_enriched	0.340493	0.197097	0.316913
GO_process_level5	Golgi to secretory granule transport	GO:0055107	18	17	1	1639127	308324	3.19777	TN_enriched	0.340493	0.197097	0.316913
GO_process_level5	S-adenosylmethionine biosynthetic process	GO:0006556	191	156	35	1639127	308324	0.838385	FP_enriched	0.371599	0.1973	0.316913
GO_process_level5	symbiont-mediated killing of host cell	GO:0001907	20	15	5	1639127	308324	0.564304	FP_enriched	0.231547	0.199711	0.320286
GO_process_level5	cell-substrate junction organization	GO:0150115	162	132	30	1639127	308324	0.827637	FP_enriched	0.333668	0.20129	0.322315
GO_process_level5	organic acid transmembrane transport	GO:1903825	2561	2171	390	1639127	308324	1.04717	TN_enriched	0.416508	0.209442	0.334846
GO_process_level5	DNA replication-dependent chromatin disassembly	GO:0140889	33	30	3	1639127	308324	1.88104	TN_enriched	0.471007	0.210679	0.336301
GO_process_level5	intracellular phosphate ion homeostasis	GO:0030643	9	9	0	1639127	308324	inf	TN_enriched	0.37109	0.211989	0.336303
GO_process_level5	inhibitory postsynaptic potential	GO:0060080	9	9	0	1639127	308324	inf	TN_enriched	0.37109	0.211989	0.336303
GO_process_level5	dehydroascorbic acid transport	GO:0070837	9	9	0	1639127	308324	inf	TN_enriched	0.37109	0.211989	0.336303
GO_process_level5	cellular response to thyroid hormone stimulus	GO:0097067	9	9	0	1639127	308324	inf	TN_enriched	0.37109	0.211989	0.336303
GO_process_level5	mitotic sister chromatid biorientation	GO:1990758	307	264	43	1639127	308324	1.15489	TN_enriched	0.434063	0.214255	0.339374
GO_process_level5	neurotransmitter receptor transport postsynaptic membrane to endosome	GO:0098968	69	61	8	1639127	308324	1.4343	TN_enriched	0.410683	0.21601	0.341628
GO_process_level5	protein repair	GO:0030091	82	66	16	1639127	308324	0.775914	FP_enriched	0.363412	0.218753	0.345436
GO_process_level5	negative regulation of immune effector process	GO:0002698	17	16	1	1639127	308324	3.00966	TN_enriched	0.501426	0.224128	0.352299
GO_process_level5	regulation of humoral immune response	GO:0002920	17	16	1	1639127	308324	3.00966	TN_enriched	0.501426	0.224128	0.352299
GO_process_level5	learning or memory	GO:0007611	17	16	1	1639127	308324	3.00966	TN_enriched	0.501426	0.224128	0.352299
GO_process_level5	axonemal central apparatus assembly	GO:1904158	285	245	40	1639127	308324	1.15215	TN_enriched	0.464945	0.229079	0.359532
GO_process_level5	translational elongation	GO:0006414	3080	2577	503	1639127	308324	0.963641	FP_enriched	0.443886	0.230532	0.36126
GO_process_level5	autophagy of mitochondrion	GO:0000422	2398	2032	366	1639127	308324	1.04438	TN_enriched	0.466766	0.231631	0.362429
GO_process_level5	regulation of generation of precursor metabolites and energy	GO:0043467	795	677	118	1639127	308324	1.07923	TN_enriched	0.466316	0.238737	0.372981
GO_process_level5	leaf development	GO:0048366	24	22	2	1639127	308324	2.06914	TN_enriched	0.412299	0.244133	0.380833
GO_process_level5	regulation of meiotic cell cycle	GO:0051445	917	780	137	1639127	308324	1.07098	TN_enriched	0.497264	0.2452	0.381918
GO_process_level5	carbohydrate mediated signaling	GO:0009756	11	8	3	1639127	308324	0.501604	FP_enriched	0.397008	0.246831	0.383876
GO_process_level5	stomatal complex development	GO:0010374	8	8	0	1639127	308324	inf	TN_enriched	0.620987	0.251865	0.386443
GO_process_level5	regulation of very-low-density lipoprotein particle clearance	GO:0010915	8	8	0	1639127	308324	inf	TN_enriched	0.620987	0.251865	0.386443
GO_process_level5	negative regulation of lipoprotein particle clearance	GO:0010985	8	8	0	1639127	308324	inf	TN_enriched	0.620987	0.251865	0.386443
GO_process_level5	negative regulation of tissue remodeling	GO:0034104	8	8	0	1639127	308324	inf	TN_enriched	0.620987	0.251865	0.386443
GO_process_level5	detection of muscle stretch	GO:0035995	8	8	0	1639127	308324	inf	TN_enriched	0.620987	0.251865	0.386443
GO_process_level5	regulation of glial cell differentiation	GO:0045685	8	8	0	1639127	308324	inf	TN_enriched	0.620987	0.251865	0.386443
GO_process_level5	cardiac muscle tissue morphogenesis	GO:0055008	8	8	0	1639127	308324	inf	TN_enriched	0.620987	0.251865	0.386443
GO_process_level5	pyroptotic inflammatory response	GO:0070269	8	8	0	1639127	308324	inf	TN_enriched	0.620987	0.251865	0.386443
GO_process_level5	regulation of double fertilization forming a zygote and endosperm	GO:0080155	8	8	0	1639127	308324	inf	TN_enriched	0.620987	0.251865	0.386443
GO_process_level5	heat acclimation	GO:0010286	16	15	1	1639127	308324	2.82156	TN_enriched	0.49422	0.254355	0.388525
GO_process_level5	serotonin biosynthetic process	GO:0042427	16	15	1	1639127	308324	2.82156	TN_enriched	0.49422	0.254355	0.388525
GO_process_level5	morphogenesis of a branching epithelium	GO:0061138	16	15	1	1639127	308324	2.82156	TN_enriched	0.49422	0.254355	0.388525
GO_process_level5	dephosphorylation	GO:0016311	8847	7469	1378	1639127	308324	1.01964	TN_enriched	0.520734	0.259354	0.395573
GO_process_level5	nuclear membrane organization	GO:0071763	294	252	42	1639127	308324	1.12864	TN_enriched	0.522712	0.262449	0.399699
GO_process_level5	molybdate ion transport	GO:0015689	91	74	17	1639127	308324	0.818791	FP_enriched	0.471717	0.267066	0.40613
GO_process_level5	chloride ion homeostasis	GO:0055064	542	462	80	1639127	308324	1.08632	TN_enriched	0.517938	0.268715	0.408034
GO_process_level5	aminoglycan catabolic process	GO:0006026	581	495	86	1639127	308324	1.08271	TN_enriched	0.531937	0.269121	0.40804
GO_process_level5	intestinal lipid absorption	GO:0098856	39	31	8	1639127	308324	0.728892	FP_enriched	0.384366	0.269513	0.40804
GO_process_level5	positive regulation of dendritic spine development	GO:0060999	23	21	2	1639127	308324	1.97509	TN_enriched	0.565809	0.271037	0.409744
GO_process_level5	RNA 3'-end processing	GO:0031123	4414	3700	714	1639127	308324	0.974704	FP_enriched	0.535767	0.271454	0.409772
GO_process_level5	borate transport	GO:0046713	139	114	25	1639127	308324	0.857738	FP_enriched	0.485454	0.275331	0.415015
GO_process_level5	chiasma assembly	GO:0051026	157	129	28	1639127	308324	0.866605	FP_enriched	0.511207	0.276122	0.415598
GO_process_level5	SOS response	GO:0009432	17	13	4	1639127	308324	0.61133	FP_enriched	0.33069	0.277298	0.416758
GO_process_level5	regulation of reactive oxygen species metabolic process	GO:2000377	30	27	3	1639127	308324	1.69293	TN_enriched	0.614478	0.278658	0.417737
GO_process_level5	modification-dependent macromolecule catabolic process	GO:0043632	19076	16026	3050	1639127	308324	0.988256	FP_enriched	0.549872	0.278762	0.417737
GO_process_level5	macromolecule glycosylation	GO:0043413	2539	2126	413	1639127	308324	0.968254	FP_enriched	0.549543	0.282142	0.422187
GO_process_level5	cellular response to misfolded protein	GO:0071218	212	175	37	1639127	308324	0.889663	FP_enriched	0.510211	0.285312	0.426309
GO_process_level5	positive regulation of response to biotic stimulus	GO:0002833	604	514	90	1639127	308324	1.0743	TN_enriched	0.577167	0.286763	0.426376
GO_process_level5	neurotransmitter uptake	GO:0001504	15	14	1	1639127	308324	2.63345	TN_enriched	0.491753	0.288023	0.426376
GO_process_level5	monoamine transport	GO:0015844	15	14	1	1639127	308324	2.63345	TN_enriched	0.491753	0.288023	0.426376
GO_process_level5	alkanesulfonate metabolic process	GO:0019694	15	14	1	1639127	308324	2.63345	TN_enriched	0.491753	0.288023	0.426376
GO_process_level5	generation of neurons	GO:0048699	15	14	1	1639127	308324	2.63345	TN_enriched	0.491753	0.288023	0.426376
GO_process_level5	urea cycle	GO:0000050	112	97	15	1639127	308324	1.21641	TN_enriched	0.603958	0.288595	0.426376
GO_process_level5	urate catabolic process	GO:0019628	78	68	10	1639127	308324	1.27911	TN_enriched	0.537679	0.291564	0.426376
GO_process_level5	vitamin catabolic process	GO:0009111	2	1	1	1639127	308324	0.188102	FP_enriched	0.291578	0.291578	0.426376
GO_process_level5	regulation of tube size, open tracheal system	GO:0035151	2	1	1	1639127	308324	0.188102	FP_enriched	0.291578	0.291578	0.426376
GO_process_level5	floral organ morphogenesis	GO:0048444	2	1	1	1639127	308324	0.188102	FP_enriched	0.291578	0.291578	0.426376
GO_process_level5	morphogenesis of an epithelial fold	GO:0060571	2	1	1	1639127	308324	0.188102	FP_enriched	0.291578	0.291578	0.426376
GO_process_level5	multicellular organismal-level iron ion homeostasis	GO:0060586	2	1	1	1639127	308324	0.188102	FP_enriched	0.291578	0.291578	0.426376
GO_process_level5	regulation of inclusion body assembly	GO:0090083	2	1	1	1639127	308324	0.188102	FP_enriched	0.291578	0.291578	0.426376
GO_process_level5	granum assembly	GO:0090391	2	1	1	1639127	308324	0.188102	FP_enriched	0.291578	0.291578	0.426376
GO_process_level5	cellular response to pyrimidine ribonucleotide	GO:1905835	2	1	1	1639127	308324	0.188102	FP_enriched	0.291578	0.291578	0.426376
GO_process_level5	cell septum assembly	GO:0090529	421	359	62	1639127	308324	1.08919	TN_enriched	0.593137	0.293246	0.428205
GO_process_level5	nitric oxide catabolic process	GO:0046210	207	171	36	1639127	308324	0.893476	FP_enriched	0.50636	0.29632	0.429038
GO_process_level5	cellular response to nitrosative stress	GO:0071500	207	171	36	1639127	308324	0.893476	FP_enriched	0.50636	0.29632	0.429038
GO_process_level5	detection of calcium ion	GO:0005513	7	7	0	1639127	308324	inf	TN_enriched	0.605982	0.299241	0.429038
GO_process_level5	embryo development ending in birth or egg hatching	GO:0009792	7	7	0	1639127	308324	inf	TN_enriched	0.605982	0.299241	0.429038
GO_process_level5	coumarin metabolic process	GO:0009804	7	7	0	1639127	308324	inf	TN_enriched	0.605982	0.299241	0.429038
GO_process_level5	wound healing, spreading of epidermal cells	GO:0035313	7	7	0	1639127	308324	inf	TN_enriched	0.605982	0.299241	0.429038
GO_process_level5	regulation of digestive system process	GO:0044058	7	7	0	1639127	308324	inf	TN_enriched	0.605982	0.299241	0.429038
GO_process_level5	regulation of muscle cell differentiation	GO:0051147	7	7	0	1639127	308324	inf	TN_enriched	0.605982	0.299241	0.429038
GO_process_level5	myoblast migration	GO:0051451	7	7	0	1639127	308324	inf	TN_enriched	0.605982	0.299241	0.429038
GO_process_level5	phagosome maturation	GO:0090382	7	7	0	1639127	308324	inf	TN_enriched	0.605982	0.299241	0.429038
GO_process_level5	dendrite extension	GO:0097484	7	7	0	1639127	308324	inf	TN_enriched	0.605982	0.299241	0.429038
GO_process_level5	endoplasmic reticulum to chloroplast transport	GO:1901965	7	7	0	1639127	308324	inf	TN_enriched	0.605982	0.299241	0.429038
GO_process_level5	regulation of plasma membrane organization	GO:1903729	7	7	0	1639127	308324	inf	TN_enriched	0.605982	0.299241	0.429038
GO_process_level5	cellular response to carbohydrate stimulus	GO:0071322	22	20	2	1639127	308324	1.88104	TN_enriched	0.562294	0.300222	0.429779
GO_process_level5	regulation of cell size	GO:0008361	655	546	109	1639127	308324	0.942219	FP_enriched	0.556198	0.300595	0.429779
GO_process_level5	porphyrin-containing compound catabolic process	GO:0006787	50	44	6	1639127	308324	1.37943	TN_enriched	0.563733	0.302976	0.432583
GO_process_level5	T cell mediated immunity	GO:0002456	29	26	3	1639127	308324	1.63023	TN_enriched	0.610582	0.304643	0.433341
GO_process_level5	cellular response to ketone	GO:1901655	29	26	3	1639127	308324	1.63023	TN_enriched	0.610582	0.304643	0.433341
GO_process_level5	fructose 2,6-bisphosphate metabolic process	GO:0006003	557	464	93	1639127	308324	0.938473	FP_enriched	0.561821	0.304772	0.433341
GO_process_level5	paracrine signaling	GO:0038001	7	5	2	1639127	308324	0.470255	FP_enriched	0.306741	0.306741	0.434338
GO_process_level5	cellular response to dsRNA	GO:0071359	7	5	2	1639127	308324	0.470255	FP_enriched	0.306741	0.306741	0.434338
GO_process_level5	cardiac muscle cell membrane repolarization	GO:0099622	7	5	2	1639127	308324	0.470255	FP_enriched	0.306741	0.306741	0.434338
GO_process_level5	cellular response to nitrogen starvation	GO:0006995	465	387	78	1639127	308324	0.933262	FP_enriched	0.567602	0.307175	0.434355
GO_process_level5	symbiont-mediated perturbation of host defense response	GO:0052031	82	67	15	1639127	308324	0.840185	FP_enriched	0.544477	0.313483	0.442665
GO_process_level5	nitrate import	GO:1902025	41	33	8	1639127	308324	0.775919	FP_enriched	0.519734	0.318874	0.449661
GO_process_level5	response to hydrogen peroxide	GO:0042542	352	300	52	1639127	308324	1.08522	TN_enriched	0.661152	0.323321	0.455058
GO_process_level5	ligand-gated ion channel signaling pathway	GO:1990806	49	43	6	1639127	308324	1.34808	TN_enriched	0.694341	0.324048	0.455058
GO_process_level5	regulation of fat cell differentiation	GO:0045598	14	13	1	1639127	308324	2.44534	TN_enriched	0.711678	0.325358	0.455058
GO_process_level5	flavone biosynthetic process	GO:0051553	14	13	1	1639127	308324	2.44534	TN_enriched	0.711678	0.325358	0.455058
GO_process_level5	flavonol metabolic process	GO:0051554	14	13	1	1639127	308324	2.44534	TN_enriched	0.711678	0.325358	0.455058
GO_process_level5	lateral element assembly	GO:0051878	14	13	1	1639127	308324	2.44534	TN_enriched	0.711678	0.325358	0.455058
GO_process_level5	molybdopterin cofactor metabolic process	GO:0043545	306	261	45	1639127	308324	1.09101	TN_enriched	0.638775	0.327366	0.457244
GO_process_level5	neuron apoptotic process	GO:0051402	24	19	5	1639127	308324	0.714786	FP_enriched	0.572222	0.328089	0.457633
GO_process_level5	alcohol catabolic process	GO:0046164	734	613	121	1639127	308324	0.952932	FP_enriched	0.613261	0.328766	0.457956
GO_process_level5	mitochondrial transport	GO:0006839	1047	887	160	1639127	308324	1.04282	TN_enriched	0.671925	0.330727	0.459709
GO_process_level5	lipid import into cell	GO:0140354	109	94	15	1639127	308324	1.17879	TN_enriched	0.693327	0.331142	0.459709
GO_process_level5	hepatocyte differentiation	GO:0070365	21	19	2	1639127	308324	1.78698	TN_enriched	0.562029	0.331744	0.459709
GO_process_level5	cell wall macromolecule catabolic process	GO:0016998	89	77	12	1639127	308324	1.207	TN_enriched	0.66305	0.331813	0.459709
GO_process_level5	choline transport	GO:0015871	102	88	14	1639127	308324	1.18237	TN_enriched	0.68378	0.336619	0.465739
GO_process_level5	receptor recycling	GO:0001881	217	180	37	1639127	308324	0.915084	FP_enriched	0.641624	0.338554	0.467787
GO_process_level5	detection of chemical stimulus involved in sensory perception of taste	GO:0050912	48	42	6	1639127	308324	1.31673	TN_enriched	0.692407	0.346017	0.477397
GO_process_level5	modified amino acid transport	GO:0072337	458	382	76	1639127	308324	0.94545	FP_enriched	0.654037	0.346438	0.477397
GO_process_level5	N-glycan fucosylation	GO:0036071	66	54	12	1639127	308324	0.846457	FP_enriched	0.612048	0.349153	0.477757
GO_process_level5	embryo development ending in seed dormancy	GO:0009793	41	36	5	1639127	308324	1.35435	TN_enriched	0.670283	0.351409	0.477757
GO_process_level5	COPII-coated vesicle cargo loading	GO:0090110	1555	1303	252	1639127	308324	0.972588	FP_enriched	0.676747	0.353534	0.477757
GO_process_level5	regulation of nitric oxide metabolic process	GO:0080164	19	15	4	1639127	308324	0.705382	FP_enriched	0.527203	0.354196	0.477757
GO_process_level5	renal system process involved in regulation of blood volume	GO:0001977	6	6	0	1639127	308324	inf	TN_enriched	0.598743	0.35553	0.477757
GO_process_level5	vernalization response	GO:0010048	6	6	0	1639127	308324	inf	TN_enriched	0.598743	0.35553	0.477757
GO_process_level5	neural tube development	GO:0021915	6	6	0	1639127	308324	inf	TN_enriched	0.598743	0.35553	0.477757
GO_process_level5	central nervous system myelination	GO:0022010	6	6	0	1639127	308324	inf	TN_enriched	0.598743	0.35553	0.477757
GO_process_level5	inorganic diphosphate transport	GO:0030505	6	6	0	1639127	308324	inf	TN_enriched	0.598743	0.35553	0.477757
GO_process_level5	response to interferon-beta	GO:0035456	6	6	0	1639127	308324	inf	TN_enriched	0.598743	0.35553	0.477757
GO_process_level5	epithelial cell differentiation involved in kidney development	GO:0035850	6	6	0	1639127	308324	inf	TN_enriched	0.598743	0.35553	0.477757
GO_process_level5	bile acid signaling pathway	GO:0038183	6	6	0	1639127	308324	inf	TN_enriched	0.598743	0.35553	0.477757
GO_process_level5	antigen processing and presentation, endogenous lipid antigen via MHC class Ib	GO:0048006	6	6	0	1639127	308324	inf	TN_enriched	0.598743	0.35553	0.477757
GO_process_level5	antigen processing and presentation, exogenous lipid antigen via MHC class Ib	GO:0048007	6	6	0	1639127	308324	inf	TN_enriched	0.598743	0.35553	0.477757
GO_process_level5	cellular response to BMP stimulus	GO:0071773	6	6	0	1639127	308324	inf	TN_enriched	0.598743	0.35553	0.477757
GO_process_level5	regulation of renal system process	GO:0098801	6	6	0	1639127	308324	inf	TN_enriched	0.598743	0.35553	0.477757
GO_process_level5	regulation of shoot apical meristem development	GO:1902183	6	6	0	1639127	308324	inf	TN_enriched	0.598743	0.35553	0.477757
GO_process_level5	regulation of morphogenesis of an epithelium	GO:1905330	6	6	0	1639127	308324	inf	TN_enriched	0.598743	0.35553	0.477757
GO_process_level5	embryonic brain development	GO:1990403	6	6	0	1639127	308324	inf	TN_enriched	0.598743	0.35553	0.477757
GO_process_level5	triglyceride homeostasis	GO:0070328	34	30	4	1639127	308324	1.41078	TN_enriched	0.643359	0.356722	0.478734
GO_process_level5	polyol metabolic process	GO:0019751	3262	2738	524	1639127	308324	0.982843	FP_enriched	0.71881	0.365633	0.49
GO_process_level5	morphogenesis of an epithelial sheet	GO:0002011	13	12	1	1639127	308324	2.25724	TN_enriched	0.706381	0.366547	0.49
GO_process_level5	central nervous system neuron development	GO:0021954	13	12	1	1639127	308324	2.25724	TN_enriched	0.706381	0.366547	0.49
GO_process_level5	cellular response to retinoic acid	GO:0071300	8	6	2	1639127	308324	0.564306	FP_enriched	0.369122	0.369122	0.492802
GO_process_level5	regulation of cellular response to stress	GO:0080135	1421	1201	220	1639127	308324	1.02689	TN_enriched	0.743607	0.375276	0.500368
GO_process_level5	lipid modification	GO:0030258	4474	3758	716	1639127	308324	0.987247	FP_enriched	0.758438	0.382795	0.509732
GO_process_level5	antigen processing and presentation of endogenous peptide antigen via MHC class I	GO:0019885	53	46	7	1639127	308324	1.23611	TN_enriched	0.709321	0.3838	0.50975
GO_process_level5	membrane repolarization during action potential	GO:0086011	53	46	7	1639127	308324	1.23611	TN_enriched	0.709321	0.3838	0.50975
GO_process_level5	protein localization to prospore membrane	GO:1902657	197	164	33	1639127	308324	0.934806	FP_enriched	0.696656	0.391094	0.518768
GO_process_level5	cytolysis in another organism	GO:0051715	26	23	3	1639127	308324	1.44213	TN_enriched	0.788154	0.392696	0.520221
GO_process_level5	Golgi organization	GO:0007030	3622	3055	567	1639127	308324	1.01352	TN_enriched	0.784596	0.395158	0.522809
GO_process_level5	glycosaminoglycan metabolic process	GO:0030203	558	467	91	1639127	308324	0.965308	FP_enriched	0.771758	0.396492	0.5239
GO_process_level5	regulation of asexual sporulation	GO:0034305	19	17	2	1639127	308324	1.59888	TN_enriched	0.756059	0.401862	0.526035
GO_process_level5	detection of other organism	GO:0098543	19	17	2	1639127	308324	1.59888	TN_enriched	0.756059	0.401862	0.526035
GO_process_level5	toxin catabolic process	GO:0009407	3	2	1	1639127	308324	0.376204	FP_enriched	0.403737	0.403737	0.526035
GO_process_level5	pollen development	GO:0009555	3	2	1	1639127	308324	0.376204	FP_enriched	0.403737	0.403737	0.526035
GO_process_level5	insecticide metabolic process	GO:0017143	3	2	1	1639127	308324	0.376204	FP_enriched	0.403737	0.403737	0.526035
GO_process_level5	response to vitamin K	GO:0032571	3	2	1	1639127	308324	0.376204	FP_enriched	0.403737	0.403737	0.526035
GO_process_level5	rhabdomere development	GO:0042052	3	2	1	1639127	308324	0.376204	FP_enriched	0.403737	0.403737	0.526035
GO_process_level5	response to DDT	GO:0046680	3	2	1	1639127	308324	0.376204	FP_enriched	0.403737	0.403737	0.526035
GO_process_level5	embryonic meristem development	GO:0048508	3	2	1	1639127	308324	0.376204	FP_enriched	0.403737	0.403737	0.526035
GO_process_level5	response to cAMP	GO:0051591	3	2	1	1639127	308324	0.376204	FP_enriched	0.403737	0.403737	0.526035
GO_process_level5	negative regulation of GTP binding	GO:1904425	3	2	1	1639127	308324	0.376204	FP_enriched	0.403737	0.403737	0.526035
GO_process_level5	folic acid-containing compound catabolic process	GO:0009397	12	11	1	1639127	308324	2.06914	TN_enriched	0.70482	0.411719	0.533456
GO_process_level5	regulation of asymmetric cell division	GO:0009786	12	11	1	1639127	308324	2.06914	TN_enriched	0.70482	0.411719	0.533456
GO_process_level5	poly-N-acetyllactosamine metabolic process	GO:0030309	12	11	1	1639127	308324	2.06914	TN_enriched	0.70482	0.411719	0.533456
GO_process_level5	regulation of stem cell proliferation	GO:0072091	12	11	1	1639127	308324	2.06914	TN_enriched	0.70482	0.411719	0.533456
GO_process_level5	cellular response to radiation	GO:0071478	604	506	98	1639127	308324	0.971215	FP_enriched	0.780508	0.412558	0.533456
GO_process_level5	keratinocyte development	GO:0003334	5	5	0	1639127	308324	inf	TN_enriched	1	0.422406	0.533456
GO_process_level5	body fluid secretion	GO:0007589	5	5	0	1639127	308324	inf	TN_enriched	1	0.422406	0.533456
GO_process_level5	embryo sac development	GO:0009553	5	5	0	1639127	308324	inf	TN_enriched	1	0.422406	0.533456
GO_process_level5	microsporogenesis	GO:0009556	5	5	0	1639127	308324	inf	TN_enriched	1	0.422406	0.533456
GO_process_level5	regulation of epidermal cell division	GO:0010482	5	5	0	1639127	308324	inf	TN_enriched	1	0.422406	0.533456
GO_process_level5	regulation of cholesterol storage	GO:0010885	5	5	0	1639127	308324	inf	TN_enriched	1	0.422406	0.533456
GO_process_level5	regulation of striated muscle tissue development	GO:0016202	5	5	0	1639127	308324	inf	TN_enriched	1	0.422406	0.533456
GO_process_level5	polarized epithelial cell differentiation	GO:0030859	5	5	0	1639127	308324	inf	TN_enriched	1	0.422406	0.533456
GO_process_level5	establishment of apical/basal cell polarity	GO:0035089	5	5	0	1639127	308324	inf	TN_enriched	1	0.422406	0.533456
GO_process_level5	eye morphogenesis	GO:0048592	5	5	0	1639127	308324	inf	TN_enriched	1	0.422406	0.533456
GO_process_level5	oocyte development	GO:0048599	5	5	0	1639127	308324	inf	TN_enriched	1	0.422406	0.533456
GO_process_level5	positive regulation of muscle organ development	GO:0048636	5	5	0	1639127	308324	inf	TN_enriched	1	0.422406	0.533456
GO_process_level5	establishment of glial blood-brain barrier	GO:0060857	5	5	0	1639127	308324	inf	TN_enriched	1	0.422406	0.533456
GO_process_level5	lens fiber cell differentiation	GO:0070306	5	5	0	1639127	308324	inf	TN_enriched	1	0.422406	0.533456
GO_process_level5	response to DNA integrity checkpoint signaling	GO:0072402	5	5	0	1639127	308324	inf	TN_enriched	1	0.422406	0.533456
GO_process_level5	protein localization to cell cortex	GO:0072697	5	5	0	1639127	308324	inf	TN_enriched	1	0.422406	0.533456
GO_process_level5	motor neuron migration	GO:0097475	5	5	0	1639127	308324	inf	TN_enriched	1	0.422406	0.533456
GO_process_level5	vesicle tethering to endoplasmic reticulum	GO:0099044	5	5	0	1639127	308324	inf	TN_enriched	1	0.422406	0.533456
GO_process_level5	positive regulation of muscle tissue development	GO:1901863	5	5	0	1639127	308324	inf	TN_enriched	1	0.422406	0.533456
GO_process_level5	cellular response to reactive nitrogen species	GO:1902170	5	5	0	1639127	308324	inf	TN_enriched	1	0.422406	0.533456
GO_process_level5	lipooligosaccharide biosynthetic process	GO:1901271	25	22	3	1639127	308324	1.37942	TN_enriched	0.787027	0.425287	0.536436
GO_process_level5	antigen processing and presentation of endogenous peptide antigen via MHC class Ib	GO:0002476	33	27	6	1639127	308324	0.846459	FP_enriched	0.637181	0.426502	0.537309
GO_process_level5	symbiont entry into host cell	GO:0046718	38	33	5	1639127	308324	1.24148	TN_enriched	0.82504	0.428898	0.537325
GO_process_level5	oligodendrocyte differentiation	GO:0048709	38	33	5	1639127	308324	1.24148	TN_enriched	0.82504	0.428898	0.537325
GO_process_level5	response to oomycetes	GO:0002239	9	7	2	1639127	308324	0.658358	FP_enriched	0.641117	0.429128	0.537325
GO_process_level5	phytochelatin biosynthetic process	GO:0046938	9	7	2	1639127	308324	0.658358	FP_enriched	0.641117	0.429128	0.537325
GO_process_level5	cellular response to estradiol stimulus	GO:0071392	9	7	2	1639127	308324	0.658358	FP_enriched	0.641117	0.429128	0.537325
GO_process_level5	establishment of protein localization to mitochondrion	GO:0072655	2665	2247	418	1639127	308324	1.01118	TN_enriched	0.852582	0.430081	0.537863
GO_process_level5	DNA double-strand break attachment to nuclear envelope	GO:1990683	163	136	27	1639127	308324	0.947475	FP_enriched	0.748489	0.431452	0.538922
GO_process_level5	acetylcholine catabolic process	GO:0006581	282	239	43	1639127	308324	1.04551	TN_enriched	0.870375	0.432904	0.540079
GO_process_level5	regulation of catabolic process	GO:0009894	9794	8237	1557	1639127	308324	0.995095	FP_enriched	0.856856	0.433819	0.540443
GO_process_level5	protein localization to chromosome	GO:0034502	789	662	127	1639127	308324	0.980495	FP_enriched	0.845285	0.434341	0.540443
GO_process_level5	biogenic amine catabolic process	GO:0042402	141	120	21	1639127	308324	1.07488	TN_enriched	0.90803	0.434773	0.540443
GO_process_level5	protein localization to endoplasmic reticulum	GO:0070972	683	577	106	1639127	308324	1.02393	TN_enriched	0.875032	0.43658	0.542034
GO_process_level5	excitatory postsynaptic potential	GO:0060079	70	60	10	1639127	308324	1.12862	TN_enriched	0.870043	0.438866	0.544076
GO_process_level5	primary alcohol metabolic process	GO:0034308	771	647	124	1639127	308324	0.981463	FP_enriched	0.843547	0.439406	0.544076
GO_process_level5	lipid droplet organization	GO:0034389	226	189	37	1639127	308324	0.960844	FP_enriched	0.785076	0.439813	0.544076
GO_process_level5	negative regulation of systemic arterial blood pressure	GO:0003085	18	16	2	1639127	308324	1.50483	TN_enriched	0.755935	0.440379	0.544123
GO_process_level5	thiosulfate transport	GO:0015709	102	87	15	1639127	308324	1.091	TN_enriched	0.892048	0.442163	0.545671
GO_process_level5	polyketide biosynthetic process	GO:0030639	31	27	4	1639127	308324	1.2697	TN_enriched	0.808695	0.442694	0.545671
GO_process_level5	membrane assembly	GO:0071709	389	329	60	1639127	308324	1.03144	TN_enriched	0.889532	0.446123	0.549239
GO_process_level5	axial cellular bud site selection	GO:0007120	308	258	50	1639127	308324	0.970605	FP_enriched	0.815139	0.447274	0.549997
GO_process_level5	fatty acid derivative metabolic process	GO:1901568	760	638	122	1639127	308324	0.983678	FP_enriched	0.842576	0.449089	0.551569
GO_process_level5	cell wall organization	GO:0071555	4089	3445	644	1639127	308324	1.00625	TN_enriched	0.897646	0.452786	0.555447
GO_process_level5	intracellular glucose homeostasis	GO:0001678	515	435	80	1639127	308324	1.02281	TN_enriched	0.903932	0.45563	0.558269
GO_process_level5	assembly of actomyosin apparatus involved in cytokinesis	GO:0000912	984	830	154	1639127	308324	1.01381	TN_enriched	0.930378	0.45909	0.560838
GO_process_level5	response to singlet oxygen	GO:0000304	24	21	3	1639127	308324	1.31672	TN_enriched	1	0.459363	0.560838
GO_process_level5	singlet oxygen-mediated programmed cell death	GO:0010343	24	21	3	1639127	308324	1.31672	TN_enriched	1	0.459363	0.560838
GO_process_level5	sensory perception of pain	GO:0019233	11	10	1	1639127	308324	1.88103	TN_enriched	1	0.460915	0.562065
GO_process_level5	sphingolipid mediated signaling pathway	GO:0090520	22	18	4	1639127	308324	0.84646	FP_enriched	0.768836	0.468614	0.570776
GO_process_level5	membrane lipid metabolic process	GO:0006643	7298	6140	1158	1639127	308324	0.997356	FP_enriched	0.935983	0.472085	0.573792
GO_process_level5	regulation of ribosome biogenesis	GO:0090069	47	39	8	1639127	308324	0.916998	FP_enriched	0.841063	0.472206	0.573792
GO_process_level5	response to corticosteroid	GO:0031960	30	26	4	1639127	308324	1.22267	TN_enriched	1	0.473549	0.574745
GO_process_level5	determination of left/right symmetry	GO:0007368	16	13	3	1639127	308324	0.81511	FP_enriched	0.730655	0.4763	0.577401
GO_process_level5	regulation of cardiac muscle cell membrane repolarization	GO:0099623	41	34	7	1639127	308324	0.913639	FP_enriched	0.830088	0.478679	0.579602
GO_process_level5	import across plasma membrane	GO:0098739	3711	3122	589	1639127	308324	0.997034	FP_enriched	0.946169	0.480597	0.58076
GO_process_level5	sperm capacitation	GO:0048240	17	15	2	1639127	308324	1.41077	TN_enriched	1	0.481057	0.58076
GO_process_level5	prenylcysteine catabolic process	GO:0030328	85	71	14	1639127	308324	0.953947	FP_enriched	0.881673	0.48133	0.58076
GO_process_level5	thiamine diphosphate metabolic process	GO:0042357	125	106	19	1639127	308324	1.04942	TN_enriched	1	0.482829	0.581886
GO_process_level5	endocytosis	GO:0006897	9045	7615	1430	1639127	308324	1.00169	TN_enriched	0.965458	0.483784	0.582354
GO_process_level5	aminoglycan biosynthetic process	GO:0006023	188	159	29	1639127	308324	1.03132	TN_enriched	1	0.488032	0.586715
GO_process_level5	monoatomic anion transport	GO:0006820	3191	2687	504	1639127	308324	1.00285	TN_enriched	0.980639	0.488549	0.586715
GO_process_level5	N-acetylmannosamine metabolic process	GO:0006051	4	3	1	1639127	308324	0.564307	FP_enriched	0.498138	0.498138	0.590967
GO_process_level5	regulation of platelet activation	GO:0010543	4	3	1	1639127	308324	0.564307	FP_enriched	0.498138	0.498138	0.590967
GO_process_level5	tooth mineralization	GO:0034505	4	3	1	1639127	308324	0.564307	FP_enriched	0.498138	0.498138	0.590967
GO_process_level5	post-embryonic root development	GO:0048528	4	3	1	1639127	308324	0.564307	FP_enriched	0.498138	0.498138	0.590967
GO_process_level5	regulation of type 2 immune response	GO:0002828	4	4	0	1639127	308324	inf	TN_enriched	1	0.501862	0.590967
GO_process_level5	cardiac left ventricle formation	GO:0003218	4	4	0	1639127	308324	inf	TN_enriched	1	0.501862	0.590967
GO_process_level5	pollen tube guidance	GO:0010183	4	4	0	1639127	308324	inf	TN_enriched	1	0.501862	0.590967
GO_process_level5	negative regulation of ossification	GO:0030279	4	4	0	1639127	308324	inf	TN_enriched	1	0.501862	0.590967
GO_process_level5	glial cell apoptotic process	GO:0034349	4	4	0	1639127	308324	inf	TN_enriched	1	0.501862	0.590967
GO_process_level5	cell adhesion involved in single-species biofilm formation	GO:0043709	4	4	0	1639127	308324	inf	TN_enriched	1	0.501862	0.590967
GO_process_level5	cell adhesion involved in multi-species biofilm formation	GO:0043710	4	4	0	1639127	308324	inf	TN_enriched	1	0.501862	0.590967
GO_process_level5	endothelial cell differentiation	GO:0045446	4	4	0	1639127	308324	inf	TN_enriched	1	0.501862	0.590967
GO_process_level5	adventitious root development	GO:0048830	4	4	0	1639127	308324	inf	TN_enriched	1	0.501862	0.590967
GO_process_level5	equilibrioception	GO:0050957	4	4	0	1639127	308324	inf	TN_enriched	1	0.501862	0.590967
GO_process_level5	cellular response to estrogen stimulus	GO:0071391	4	4	0	1639127	308324	inf	TN_enriched	1	0.501862	0.590967
GO_process_level5	regulation of superoxide dismutase activity	GO:1901668	4	4	0	1639127	308324	inf	TN_enriched	1	0.501862	0.590967
GO_process_level5	regulation of auxin polar transport	GO:2000012	4	4	0	1639127	308324	inf	TN_enriched	1	0.501862	0.590967
GO_process_level5	cellular response to steroid hormone stimulus	GO:0071383	29	25	4	1639127	308324	1.17564	TN_enriched	1	0.505321	0.59436
GO_process_level5	cilium movement involved in cell motility	GO:0060294	401	338	63	1639127	308324	1.00919	TN_enriched	1	0.506933	0.595574
GO_process_level5	glucosamine-containing compound metabolic process	GO:1901071	836	704	132	1639127	308324	1.00322	TN_enriched	1	0.509708	0.598151
GO_process_level5	eisosome assembly	GO:0070941	403	339	64	1639127	308324	0.996355	FP_enriched	0.945677	0.510325	0.598192
GO_process_level5	polyol transmembrane transport	GO:0015791	283	238	45	1639127	308324	0.994853	FP_enriched	0.935239	0.512404	0.598467
GO_process_level5	cellular response to nerve growth factor stimulus	GO:1990090	35	30	5	1639127	308324	1.12862	TN_enriched	1	0.513951	0.598467
GO_process_level5	regulation of endocrine process	GO:0044060	10	9	1	1639127	308324	1.69293	TN_enriched	1	0.514052	0.598467
GO_process_level5	heart contraction	GO:0060047	10	9	1	1639127	308324	1.69293	TN_enriched	1	0.514052	0.598467
GO_process_level5	dopaminergic neuron differentiation	GO:0071542	10	9	1	1639127	308324	1.69293	TN_enriched	1	0.514052	0.598467
GO_process_level5	cellular response to alcohol	GO:0097306	10	9	1	1639127	308324	1.69293	TN_enriched	1	0.514052	0.598467
GO_process_level5	regulation of transcription regulatory region DNA binding	GO:2000677	170	143	27	1639127	308324	0.996247	FP_enriched	1	0.525187	0.610738
GO_process_level5	regulation of fungal-type cell wall biogenesis	GO:0032995	97	82	15	1639127	308324	1.0283	TN_enriched	1	0.528517	0.613916
GO_process_level5	ketone catabolic process	GO:0042182	94	79	15	1639127	308324	0.990673	FP_enriched	1	0.53017	0.61514
GO_process_level5	cytokinin metabolic process	GO:0009690	109	92	17	1639127	308324	1.01797	TN_enriched	1	0.537297	0.622708
GO_process_level5	histamine metabolic process	GO:0001692	11	9	2	1639127	308324	0.846461	FP_enriched	0.689262	0.539085	0.624075
GO_process_level5	regulation of neural precursor cell proliferation	GO:2000177	24	20	4	1639127	308324	0.940512	FP_enriched	0.78477	0.540637	0.625168
GO_process_level5	quaternary ammonium group transport	GO:0015697	177	149	28	1639127	308324	1.00097	TN_enriched	1	0.548338	0.633362
GO_process_level5	cytosol to Golgi apparatus transport	GO:0140820	63	53	10	1639127	308324	0.996944	FP_enriched	1	0.549507	0.633999
GO_process_level5	response to blue light	GO:0009637	15	13	2	1639127	308324	1.22267	TN_enriched	1	0.568032	0.652062
GO_process_level5	courtship behavior	GO:0007619	21	18	3	1639127	308324	1.12862	TN_enriched	1	0.568939	0.652062
GO_process_level5	male mating behavior	GO:0060179	21	18	3	1639127	308324	1.12862	TN_enriched	1	0.568939	0.652062
GO_process_level5	melanosome localization	GO:0032400	9	8	1	1639127	308324	1.50482	TN_enriched	1	0.570872	0.652062
GO_process_level5	establishment of pigment granule localization	GO:0051905	9	8	1	1639127	308324	1.50482	TN_enriched	1	0.570872	0.652062
GO_process_level5	skeletal muscle organ development	GO:0060538	9	8	1	1639127	308324	1.50482	TN_enriched	1	0.570872	0.652062
GO_process_level5	membrane fission	GO:0090148	9	8	1	1639127	308324	1.50482	TN_enriched	1	0.570872	0.652062
GO_process_level5	sialylation	GO:0097503	9	8	1	1639127	308324	1.50482	TN_enriched	1	0.570872	0.652062
GO_process_level5	amyloid-beta clearance by cellular catabolic process	GO:0150094	9	8	1	1639127	308324	1.50482	TN_enriched	1	0.570872	0.652062
GO_process_level5	cutin biosynthetic process	GO:0010143	33	28	5	1639127	308324	1.05338	TN_enriched	1	0.573498	0.654335
GO_process_level5	morphogenesis of a polarized epithelium	GO:0001738	5	4	1	1639127	308324	0.75241	FP_enriched	0.577594	0.577594	0.657549
GO_process_level5	polysaccharide transport	GO:0015774	5	4	1	1639127	308324	0.75241	FP_enriched	0.577594	0.577594	0.657549
GO_process_level5	myo-inositol transport	GO:0015798	57	48	9	1639127	308324	1.00321	TN_enriched	1	0.584238	0.658387
GO_process_level5	response to water deprivation	GO:0009414	12	10	2	1639127	308324	0.940512	FP_enriched	1	0.588281	0.658387
GO_process_level5	cold acclimation	GO:0009631	3	3	0	1639127	308324	inf	TN_enriched	1	0.596263	0.658387
GO_process_level5	xylem development	GO:0010089	3	3	0	1639127	308324	inf	TN_enriched	1	0.596263	0.658387
GO_process_level5	pituitary gland development	GO:0021983	3	3	0	1639127	308324	inf	TN_enriched	1	0.596263	0.658387
GO_process_level5	notochord development	GO:0030903	3	3	0	1639127	308324	inf	TN_enriched	1	0.596263	0.658387
GO_process_level5	response to peptidoglycan	GO:0032494	3	3	0	1639127	308324	inf	TN_enriched	1	0.596263	0.658387
GO_process_level5	secretion by tissue	GO:0032941	3	3	0	1639127	308324	inf	TN_enriched	1	0.596263	0.658387
GO_process_level5	response to ecdysone	GO:0035075	3	3	0	1639127	308324	inf	TN_enriched	1	0.596263	0.658387
GO_process_level5	cellular response to vascular endothelial growth factor stimulus	GO:0035924	3	3	0	1639127	308324	inf	TN_enriched	1	0.596263	0.658387
GO_process_level5	cellular response to sterol	GO:0036315	3	3	0	1639127	308324	inf	TN_enriched	1	0.596263	0.658387
GO_process_level5	transport of virus in multicellular host	GO:0046739	3	3	0	1639127	308324	inf	TN_enriched	1	0.596263	0.658387
GO_process_level5	regulation of response to osmotic stress	GO:0047484	3	3	0	1639127	308324	inf	TN_enriched	1	0.596263	0.658387
GO_process_level5	determination of ventral identity	GO:0048264	3	3	0	1639127	308324	inf	TN_enriched	1	0.596263	0.658387
GO_process_level5	mucilage biosynthetic process involved in seed coat development	GO:0048354	3	3	0	1639127	308324	inf	TN_enriched	1	0.596263	0.658387
GO_process_level5	regulation of mitochondrial depolarization	GO:0051900	3	3	0	1639127	308324	inf	TN_enriched	1	0.596263	0.658387
GO_process_level5	convergent extension	GO:0060026	3	3	0	1639127	308324	inf	TN_enriched	1	0.596263	0.658387
GO_process_level5	articular cartilage development	GO:0061975	3	3	0	1639127	308324	inf	TN_enriched	1	0.596263	0.658387
GO_process_level5	response to interleukin-6	GO:0070741	3	3	0	1639127	308324	inf	TN_enriched	1	0.596263	0.658387
GO_process_level5	cellular response to molecule of fungal origin	GO:0071226	3	3	0	1639127	308324	inf	TN_enriched	1	0.596263	0.658387
GO_process_level5	cellular response to epidermal growth factor stimulus	GO:0071364	3	3	0	1639127	308324	inf	TN_enriched	1	0.596263	0.658387
GO_process_level5	synaptic vesicle clustering	GO:0097091	3	3	0	1639127	308324	inf	TN_enriched	1	0.596263	0.658387
GO_process_level5	necroptotic signaling pathway	GO:0097527	3	3	0	1639127	308324	inf	TN_enriched	1	0.596263	0.658387
GO_process_level5	thioester transport	GO:1901337	3	3	0	1639127	308324	inf	TN_enriched	1	0.596263	0.658387
GO_process_level5	regulation of stomatal opening	GO:1902456	3	3	0	1639127	308324	inf	TN_enriched	1	0.596263	0.658387
GO_process_level5	positive regulation of membrane depolarization	GO:1904181	3	3	0	1639127	308324	inf	TN_enriched	1	0.596263	0.658387
GO_process_level5	brush border assembly	GO:1904970	3	3	0	1639127	308324	inf	TN_enriched	1	0.596263	0.658387
GO_process_level5	negative regulation of lipid localization	GO:1905953	3	3	0	1639127	308324	inf	TN_enriched	1	0.596263	0.658387
GO_process_level5	chromate transport	GO:0015703	32	27	5	1639127	308324	1.01575	TN_enriched	1	0.603711	0.665896
GO_process_level5	lymphocyte homeostasis	GO:0002260	8	7	1	1639127	308324	1.31672	TN_enriched	1	0.630878	0.694371
GO_process_level5	central nervous system neuron differentiation	GO:0021953	8	7	1	1639127	308324	1.31672	TN_enriched	1	0.630878	0.694371
GO_process_level5	regulation of skeletal muscle cell proliferation	GO:0014857	6	5	1	1639127	308324	0.940513	FP_enriched	1	0.64447	0.706307
GO_process_level5	regulation of multicellular organism growth	GO:0040014	6	5	1	1639127	308324	0.940513	FP_enriched	1	0.64447	0.706307
GO_process_level5	regulation of osteoblast differentiation	GO:0045667	6	5	1	1639127	308324	0.940513	FP_enriched	1	0.64447	0.706307
GO_process_level5	regulation of cellular response to vascular endothelial growth factor stimulus	GO:1902547	6	5	1	1639127	308324	0.940513	FP_enriched	1	0.64447	0.706307
GO_process_level5	bone mineralization	GO:0030282	13	11	2	1639127	308324	1.03456	TN_enriched	1	0.660166	0.722737
GO_process_level5	axon midline choice point recognition	GO:0016199	7	6	1	1639127	308324	1.12862	TN_enriched	1	0.693259	0.74312
GO_process_level5	response to prostaglandin E	GO:0034695	7	6	1	1639127	308324	1.12862	TN_enriched	1	0.693259	0.74312
GO_process_level5	regulation of nitric-oxide synthase activity	GO:0050999	7	6	1	1639127	308324	1.12862	TN_enriched	1	0.693259	0.74312
GO_process_level5	cellular response to prostaglandin stimulus	GO:0071379	7	6	1	1639127	308324	1.12862	TN_enriched	1	0.693259	0.74312
GO_process_level5	regulation of adherens junction organization	GO:1903391	7	6	1	1639127	308324	1.12862	TN_enriched	1	0.693259	0.74312
GO_process_level5	cell plate assembly	GO:0000919	2	2	0	1639127	308324	inf	TN_enriched	1	0.708422	0.74312
GO_process_level5	germinal center formation	GO:0002467	2	2	0	1639127	308324	inf	TN_enriched	1	0.708422	0.74312
GO_process_level5	acute inflammatory response	GO:0002526	2	2	0	1639127	308324	inf	TN_enriched	1	0.708422	0.74312
GO_process_level5	regulation of response to tumor cell	GO:0002834	2	2	0	1639127	308324	inf	TN_enriched	1	0.708422	0.74312
GO_process_level5	chondrocyte differentiation involved in endochondral bone morphogenesis	GO:0003413	2	2	0	1639127	308324	inf	TN_enriched	1	0.708422	0.74312
GO_process_level5	photorespiration	GO:0009853	2	2	0	1639127	308324	inf	TN_enriched	1	0.708422	0.74312
GO_process_level5	vascular transport	GO:0010232	2	2	0	1639127	308324	inf	TN_enriched	1	0.708422	0.74312
GO_process_level5	regulation of epithelial to mesenchymal transition	GO:0010717	2	2	0	1639127	308324	inf	TN_enriched	1	0.708422	0.74312
GO_process_level5	lipid transport involved in lipid storage	GO:0010877	2	2	0	1639127	308324	inf	TN_enriched	1	0.708422	0.74312
GO_process_level5	viral release from host cell	GO:0019076	2	2	0	1639127	308324	inf	TN_enriched	1	0.708422	0.74312
GO_process_level5	forebrain neuron fate commitment	GO:0021877	2	2	0	1639127	308324	inf	TN_enriched	1	0.708422	0.74312
GO_process_level5	ascospore formation	GO:0030437	2	2	0	1639127	308324	inf	TN_enriched	1	0.708422	0.74312
GO_process_level5	prostate gland development	GO:0030850	2	2	0	1639127	308324	inf	TN_enriched	1	0.708422	0.74312
GO_process_level5	chloroplast RNA processing	GO:0031425	2	2	0	1639127	308324	inf	TN_enriched	1	0.708422	0.74312
GO_process_level5	regulation of lipid transport	GO:0032368	2	2	0	1639127	308324	inf	TN_enriched	1	0.708422	0.74312
GO_process_level5	somite rostral/caudal axis specification	GO:0032525	2	2	0	1639127	308324	inf	TN_enriched	1	0.708422	0.74312
GO_process_level5	sperm DNA condensation	GO:0035092	2	2	0	1639127	308324	inf	TN_enriched	1	0.708422	0.74312
GO_process_level5	positive regulation of ossification	GO:0045778	2	2	0	1639127	308324	inf	TN_enriched	1	0.708422	0.74312
GO_process_level5	photoreceptor cell differentiation	GO:0046530	2	2	0	1639127	308324	inf	TN_enriched	1	0.708422	0.74312
GO_process_level5	embryonic skeletal system development	GO:0048706	2	2	0	1639127	308324	inf	TN_enriched	1	0.708422	0.74312
GO_process_level5	response to freezing	GO:0050826	2	2	0	1639127	308324	inf	TN_enriched	1	0.708422	0.74312
GO_process_level5	regulation of programmed necrotic cell death	GO:0062098	2	2	0	1639127	308324	inf	TN_enriched	1	0.708422	0.74312
GO_process_level5	necroptotic process	GO:0070266	2	2	0	1639127	308324	inf	TN_enriched	1	0.708422	0.74312
GO_process_level5	inclusion body assembly	GO:0070841	2	2	0	1639127	308324	inf	TN_enriched	1	0.708422	0.74312
GO_process_level5	leukocyte apoptotic process	GO:0071887	2	2	0	1639127	308324	inf	TN_enriched	1	0.708422	0.74312
GO_process_level5	glomerular epithelial cell development	GO:0072310	2	2	0	1639127	308324	inf	TN_enriched	1	0.708422	0.74312
GO_process_level5	atrial cardiac muscle cell to AV node cell communication by electrical coupling	GO:0086044	2	2	0	1639127	308324	inf	TN_enriched	1	0.708422	0.74312
GO_process_level5	membrane tubulation	GO:0097749	2	2	0	1639127	308324	inf	TN_enriched	1	0.708422	0.74312
GO_process_level5	regulation of membrane depolarization during action potential	GO:0098902	2	2	0	1639127	308324	inf	TN_enriched	1	0.708422	0.74312
GO_process_level5	postsynaptic specialization organization	GO:0099084	2	2	0	1639127	308324	inf	TN_enriched	1	0.708422	0.74312
GO_process_level5	regulation of synaptic vesicle membrane organization	GO:1901632	2	2	0	1639127	308324	inf	TN_enriched	1	0.708422	0.74312
GO_process_level5	regulation of synaptic vesicle transport	GO:1902803	2	2	0	1639127	308324	inf	TN_enriched	1	0.708422	0.74312
GO_process_level5	regulation of serine C-palmitoyltransferase activity	GO:1904220	2	2	0	1639127	308324	inf	TN_enriched	1	0.708422	0.74312
GO_process_level5	lymphatic endothelial cell migration	GO:1904977	2	2	0	1639127	308324	inf	TN_enriched	1	0.708422	0.74312
GO_process_level5	gap junction-mediated intercellular transport	GO:1990349	2	2	0	1639127	308324	inf	TN_enriched	1	0.708422	0.74312
GO_process_level5	regulation of animal organ morphogenesis	GO:2000027	2	2	0	1639127	308324	inf	TN_enriched	1	0.708422	0.74312
GO_process_level5	gastrulation with mouth forming second	GO:0001702	1	1	0	1639127	308324	inf	TN_enriched	1	0.841678	0.841678
GO_process_level5	auditory receptor cell morphogenesis	GO:0002093	1	1	0	1639127	308324	inf	TN_enriched	1	0.841678	0.841678
GO_process_level5	neutrophil mediated immunity	GO:0002446	1	1	0	1639127	308324	inf	TN_enriched	1	0.841678	0.841678
GO_process_level5	inflammatory cell apoptotic process	GO:0006925	1	1	0	1639127	308324	inf	TN_enriched	1	0.841678	0.841678
GO_process_level5	calcium-independent cell-matrix adhesion	GO:0007161	1	1	0	1639127	308324	inf	TN_enriched	1	0.841678	0.841678
GO_process_level5	female gonad development	GO:0008585	1	1	0	1639127	308324	inf	TN_enriched	1	0.841678	0.841678
GO_process_level5	response to jasmonic acid	GO:0009753	1	1	0	1639127	308324	inf	TN_enriched	1	0.841678	0.841678
GO_process_level5	regulation of meristem growth	GO:0010075	1	1	0	1639127	308324	inf	TN_enriched	1	0.841678	0.841678
GO_process_level5	stem vascular tissue pattern formation	GO:0010222	1	1	0	1639127	308324	inf	TN_enriched	1	0.841678	0.841678
GO_process_level5	secondary shoot formation	GO:0010223	1	1	0	1639127	308324	inf	TN_enriched	1	0.841678	0.841678
GO_process_level5	positive regulation of mitochondrial membrane potential	GO:0010918	1	1	0	1639127	308324	inf	TN_enriched	1	0.841678	0.841678
GO_process_level5	melatonin metabolic process	GO:0030186	1	1	0	1639127	308324	inf	TN_enriched	1	0.841678	0.841678
GO_process_level5	platelet formation	GO:0030220	1	1	0	1639127	308324	inf	TN_enriched	1	0.841678	0.841678
GO_process_level5	mammary gland development	GO:0030879	1	1	0	1639127	308324	inf	TN_enriched	1	0.841678	0.841678
GO_process_level5	detection of molecule of bacterial origin	GO:0032490	1	1	0	1639127	308324	inf	TN_enriched	1	0.841678	0.841678
GO_process_level5	detection of molecule of fungal origin	GO:0032491	1	1	0	1639127	308324	inf	TN_enriched	1	0.841678	0.841678
GO_process_level5	response to progesterone	GO:0032570	1	1	0	1639127	308324	inf	TN_enriched	1	0.841678	0.841678
GO_process_level5	negative regulation of viral transcription	GO:0032897	1	1	0	1639127	308324	inf	TN_enriched	1	0.841678	0.841678
GO_process_level5	myeloid cell apoptotic process	GO:0033028	1	1	0	1639127	308324	inf	TN_enriched	1	0.841678	0.841678
GO_process_level5	protein localization to secretory granule	GO:0033366	1	1	0	1639127	308324	inf	TN_enriched	1	0.841678	0.841678
GO_process_level5	regulation of osteoblast proliferation	GO:0033688	1	1	0	1639127	308324	inf	TN_enriched	1	0.841678	0.841678
GO_process_level5	embryonic heart tube development	GO:0035050	1	1	0	1639127	308324	inf	TN_enriched	1	0.841678	0.841678
GO_process_level5	enteroendocrine cell differentiation	GO:0035883	1	1	0	1639127	308324	inf	TN_enriched	1	0.841678	0.841678
GO_process_level5	antigen processing and presentation of exogenous peptide antigen via MHC class I	GO:0042590	1	1	0	1639127	308324	inf	TN_enriched	1	0.841678	0.841678
GO_process_level5	acid secretion	GO:0046717	1	1	0	1639127	308324	inf	TN_enriched	1	0.841678	0.841678
GO_process_level5	lymph node development	GO:0048535	1	1	0	1639127	308324	inf	TN_enriched	1	0.841678	0.841678
GO_process_level5	bone marrow development	GO:0048539	1	1	0	1639127	308324	inf	TN_enriched	1	0.841678	0.841678
GO_process_level5	regulation of smooth muscle cell proliferation	GO:0048660	1	1	0	1639127	308324	inf	TN_enriched	1	0.841678	0.841678
GO_process_level5	positive regulation of sequestering of calcium ion	GO:0051284	1	1	0	1639127	308324	inf	TN_enriched	1	0.841678	0.841678
GO_process_level5	maintenance of ER location	GO:0051685	1	1	0	1639127	308324	inf	TN_enriched	1	0.841678	0.841678
GO_process_level5	regulation of killing of cells of another organism	GO:0051709	1	1	0	1639127	308324	inf	TN_enriched	1	0.841678	0.841678
GO_process_level5	response to hyperoxia	GO:0055093	1	1	0	1639127	308324	inf	TN_enriched	1	0.841678	0.841678
GO_process_level5	cardiac muscle cell proliferation	GO:0060038	1	1	0	1639127	308324	inf	TN_enriched	1	0.841678	0.841678
GO_process_level5	inner ear receptor cell development	GO:0060119	1	1	0	1639127	308324	inf	TN_enriched	1	0.841678	0.841678
GO_process_level5	adipose tissue development	GO:0060612	1	1	0	1639127	308324	inf	TN_enriched	1	0.841678	0.841678
GO_process_level5	epithelial cell differentiation involved in prostate gland development	GO:0060742	1	1	0	1639127	308324	inf	TN_enriched	1	0.841678	0.841678
GO_process_level5	somite development	GO:0061053	1	1	0	1639127	308324	inf	TN_enriched	1	0.841678	0.841678
GO_process_level5	retinal blood vessel morphogenesis	GO:0061304	1	1	0	1639127	308324	inf	TN_enriched	1	0.841678	0.841678
GO_process_level5	cellular response to lithium ion	GO:0071285	1	1	0	1639127	308324	inf	TN_enriched	1	0.841678	0.841678
GO_process_level5	osteoclast fusion	GO:0072675	1	1	0	1639127	308324	inf	TN_enriched	1	0.841678	0.841678
GO_process_level5	positive regulation of cellular response to insulin stimulus	GO:1900078	1	1	0	1639127	308324	inf	TN_enriched	1	0.841678	0.841678
GO_process_level5	regulation of shoot system morphogenesis	GO:1900618	1	1	0	1639127	308324	inf	TN_enriched	1	0.841678	0.841678
GO_process_level5	regulation of extracellular matrix organization	GO:1903053	1	1	0	1639127	308324	inf	TN_enriched	1	0.841678	0.841678
GO_process_level5	regulation of actin filament-based movement	GO:1903115	1	1	0	1639127	308324	inf	TN_enriched	1	0.841678	0.841678
GO_process_level5	response to dehydroepiandrosterone	GO:1903494	1	1	0	1639127	308324	inf	TN_enriched	1	0.841678	0.841678
GO_process_level5	regulation of protein localization to centrosome	GO:1904779	1	1	0	1639127	308324	inf	TN_enriched	1	0.841678	0.841678
GO_process_level5	regulation of plant organ morphogenesis	GO:1905421	1	1	0	1639127	308324	inf	TN_enriched	1	0.841678	0.841678
GO_process_level5	regulation of stem cell differentiation	GO:2000736	1	1	0	1639127	308324	inf	TN_enriched	1	0.841678	0.841678
GO_component_level1	protein-containing complex	GO:0032991	237965	199706	38259	704084	133036	0.980854	FP_enriched	0.00346911	0.00175378	0.00264853
GO_component_level1	cellular anatomical structure	GO:0110165	599153	504376	94777	704084	133036	1.01951	TN_enriched	0.0035062	0.00176568	0.00264853
GO_component_level1	virion component	GO:0044423	2	2	0	704084	133036	inf	TN_enriched	1	0.707414	0.707414
GO_component_level2	cytosol	GO:0005829	58310	47512	10798	1012845	191220	0.82238	FP_enriched	1.32804e-68	6.9552e-69	1.75967e-66
GO_component_level2	receptor complex	GO:0043235	3148	2952	196	1012845	191220	2.84887	TN_enriched	1.53933e-61	8.62881e-62	1.09155e-59
GO_component_level2	extracellular space	GO:0005615	8901	8007	894	1012845	191220	1.69642	TN_enriched	1.05889e-57	5.65514e-58	4.76917e-56
GO_component_level2	cell projection	GO:0042995	7739	6990	749	1012845	191220	1.76721	TN_enriched	4.61105e-57	2.23252e-57	1.41207e-55
GO_component_level2	side of membrane	GO:0098552	2352	2201	151	1012845	191220	2.75572	TN_enriched	2.62206e-44	1.46177e-44	7.39657e-43
GO_component_level2	proteasome regulatory particle, base subcomplex	GO:0008540	1952	1419	533	1012845	191220	0.501929	FP_enriched	1.8403e-37	1.10371e-37	4.65399e-36
GO_component_level2	cell junction	GO:0030054	5149	4631	518	1012845	191220	1.69102	TN_enriched	8.3718e-34	4.65572e-34	1.68271e-32
GO_component_level2	catalytic complex	GO:1902494	87703	72668	15035	1012845	191220	0.905731	FP_enriched	7.18219e-26	3.7536e-26	1.18708e-24
GO_component_level2	membrane	GO:0016020	192296	160241	32055	1012845	191220	0.933207	FP_enriched	1.01724e-24	5.26418e-25	1.47982e-23
GO_component_level2	extracellular region	GO:0005576	6979	6161	818	1012845	191220	1.42455	TN_enriched	3.98979e-23	2.1311e-23	5.39169e-22
GO_component_level2	Z disc	GO:0030018	833	792	41	1012845	191220	3.64904	TN_enriched	8.48844e-23	4.62458e-23	1.06365e-21
GO_component_level2	membrane-enclosed lumen	GO:0031974	6448	5131	1317	1012845	191220	0.734194	FP_enriched	4.05068e-22	2.33508e-22	4.92312e-21
GO_component_level2	organelle	GO:0043226	283911	240428	43483	1012845	191220	1.05756	TN_enriched	3.07761e-21	1.55616e-21	3.02853e-20
GO_component_level2	nucleoplasm	GO:0005654	2748	2477	271	1012845	191220	1.72741	TN_enriched	5.48835e-20	2.9536e-20	5.33758e-19
GO_component_level2	intracellular protein-containing complex	GO:0140535	49193	40663	8530	1012845	191220	0.895813	FP_enriched	3.95061e-19	2.12877e-19	3.59053e-18
GO_component_level2	protein complex involved in cell adhesion	GO:0098636	570	546	24	1012845	191220	4.29686	TN_enriched	1.99654e-18	1.13519e-18	1.73448e-17
GO_component_level2	presynaptic active zone	GO:0048786	513	494	19	1012845	191220	4.91058	TN_enriched	1.99906e-18	1.16546e-18	1.73448e-17
GO_component_level2	transcription regulator complex	GO:0005667	12026	10398	1628	1012845	191220	1.20796	TN_enriched	5.99937e-13	2.97456e-13	4.18091e-12
GO_component_level2	microtubule organizing center	GO:0005815	8549	7417	1132	1012845	191220	1.23876	TN_enriched	7.40318e-12	3.82656e-12	5.09537e-11
GO_component_level2	chromatin	GO:0000785	6865	5974	891	1012845	191220	1.26741	TN_enriched	1.37053e-11	7.20058e-12	9.10874e-11
GO_component_level2	cell body	GO:0044297	701	649	52	1012845	191220	2.35718	TN_enriched	2.57639e-11	1.44479e-11	1.74063e-10
GO_component_level2	MCM complex	GO:0042555	1903	1490	413	1012845	191220	0.680655	FP_enriched	2.52005e-11	1.62269e-11	1.8661e-10
GO_component_level2	collagen trimer	GO:0005581	166	164	2	1012845	191220	15.4835	TN_enriched	3.48855e-10	1.7695e-10	1.94645e-09
GO_component_level2	transporter complex	GO:1990351	5500	4792	708	1012845	191220	1.27915	TN_enriched	3.54486e-10	1.85936e-10	1.96007e-09
GO_component_level2	cellular bud scar	GO:0005621	193	127	66	1012845	191220	0.363207	FP_enriched	3.65203e-10	3.37684e-10	3.41736e-09
GO_component_level2	perinuclear region of cytoplasm	GO:0048471	1170	905	265	1012845	191220	0.644435	FP_enriched	1.66255e-09	9.75309e-10	9.49051e-09
GO_component_level2	ribonucleoprotein complex	GO:1990904	45062	38354	6708	1012845	191220	1.08259	TN_enriched	2.99514e-09	1.49936e-09	1.40495e-08
GO_component_level2	leading edge membrane	GO:0031256	423	394	29	1012845	191220	2.56562	TN_enriched	3.58045e-08	1.69889e-08	1.53507e-07
GO_component_level2	endoplasmic reticulum protein-containing complex	GO:0140534	6975	5696	1279	1012845	191220	0.839894	FP_enriched	3.33833e-08	1.83566e-08	1.60146e-07
GO_component_level2	photoreceptor outer segment	GO:0001750	169	164	5	1012845	191220	6.19331	TN_enriched	1.27193e-07	6.21681e-08	5.24284e-07
GO_component_level2	mismatch repair complex	GO:0032300	1559	1233	326	1012845	191220	0.713713	FP_enriched	1.55299e-07	9.53839e-08	7.78456e-07
GO_component_level2	actin filament bundle	GO:0032432	499	459	40	1012845	191220	2.16695	TN_enriched	3.01969e-07	1.36214e-07	1.07694e-06
GO_component_level2	R2TP complex	GO:0097255	394	292	102	1012845	191220	0.540339	FP_enriched	3.81701e-07	2.51433e-07	1.92765e-06
GO_component_level2	costamere	GO:0043034	425	317	108	1012845	191220	0.554008	FP_enriched	5.15505e-07	3.09162e-07	2.30053e-06
GO_component_level2	RQC complex	GO:1990112	933	727	206	1012845	191220	0.666041	FP_enriched	7.55733e-07	4.39515e-07	3.17707e-06
GO_component_level2	microtubule associated complex	GO:0005875	5881	4811	1070	1012845	191220	0.84815	FP_enriched	1.77923e-06	9.58144e-07	6.73362e-06
GO_component_level2	external encapsulating structure	GO:0030312	6504	5606	898	1012845	191220	1.1796	TN_enriched	3.13259e-06	1.63166e-06	1.11571e-05
GO_component_level2	centriolar satellite	GO:0034451	155	149	6	1012845	191220	4.68895	TN_enriched	4.39082e-06	2.2625e-06	1.50635e-05
GO_component_level2	postsynapse	GO:0098794	652	589	63	1012845	191220	1.76553	TN_enriched	4.83726e-06	2.64053e-06	1.71296e-05
GO_component_level2	intracellular anatomical structure	GO:0005622	4516	3687	829	1012845	191220	0.839085	FP_enriched	7.84989e-06	4.17897e-06	2.6432e-05
GO_component_level2	actomyosin	GO:0042641	171	163	8	1012845	191220	3.84715	TN_enriched	8.28081e-06	4.7219e-06	2.91376e-05
GO_component_level2	endomembrane system	GO:0012505	2506	2187	319	1012845	191220	1.29498	TN_enriched	1.03871e-05	5.09529e-06	3.0693e-05
GO_component_level2	Ski complex	GO:0055087	1026	811	215	1012845	191220	0.711921	FP_enriched	1.84318e-05	1.07043e-05	6.2981e-05
GO_component_level2	filamentous actin	GO:0031941	108	105	3	1012845	191220	6.6084	TN_enriched	2.8549e-05	1.2377e-05	7.1168e-05
GO_component_level2	nucleoid	GO:0009295	258	240	18	1012845	191220	2.51763	TN_enriched	2.55642e-05	1.37301e-05	7.71938e-05
GO_component_level2	ciliary transition zone	GO:0035869	358	327	31	1012845	191220	1.9918	TN_enriched	8.57014e-05	4.25784e-05	0.000234181
GO_component_level2	SCAR complex	GO:0031209	174	163	11	1012845	191220	2.79789	TN_enriched	0.000241013	0.000112563	0.000605924
GO_component_level2	TSC1-TSC2 complex	GO:0033596	457	412	45	1012845	191220	1.72882	TN_enriched	0.000249634	0.000124988	0.000658791
GO_component_level2	supramolecular complex	GO:0099080	17462	14859	2603	1012845	191220	1.07888	TN_enriched	0.000361425	0.000181141	0.000935278
GO_component_level2	plastid stroma	GO:0009532	306	233	73	1012845	191220	0.602501	FP_enriched	0.000296656	0.000192208	0.000972574
GO_component_level2	CSF1-CSF1R complex	GO:1990682	64	63	1	1012845	191220	11.8948	TN_enriched	0.000426138	0.000204055	0.00101227
GO_component_level2	midbody	GO:0030496	183	170	13	1012845	191220	2.4691	TN_enriched	0.000536606	0.000302815	0.00147331
GO_component_level2	protein-DNA complex	GO:0032993	4620	3969	651	1012845	191220	1.15163	TN_enriched	0.000755934	0.000384614	0.00183599
GO_component_level2	proteasome activator complex	GO:0008537	72	70	2	1012845	191220	6.60821	TN_enriched	0.000953999	0.000413283	0.00193631
GO_component_level2	outer kinetochore	GO:0000940	333	301	32	1012845	191220	1.77608	TN_enriched	0.00120734	0.000613339	0.00282136
GO_component_level2	fibrillar center	GO:0001650	89	85	4	1012845	191220	4.01215	TN_enriched	0.00194473	0.000831677	0.0037574
GO_component_level2	pericentriolar material	GO:0000242	66	64	2	1012845	191220	6.04176	TN_enriched	0.00197138	0.000992386	0.0044048
GO_component_level2	chromosomal region	GO:0098687	1507	1310	197	1012845	191220	1.25577	TN_enriched	0.00241583	0.00127521	0.00556254
GO_component_level2	lateral element	GO:0000800	64	62	2	1012845	191220	5.85294	TN_enriched	0.00296045	0.00132489	0.00567164
GO_component_level2	presynapse	GO:0098793	291	263	28	1012845	191220	1.77352	TN_enriched	0.00286973	0.00134505	0.00567164
GO_component_level2	plastoglobule	GO:0010287	34	21	13	1012845	191220	0.304962	FP_enriched	0.00137974	0.00137974	0.00572253
GO_component_level2	vesicle tethering complex	GO:0099023	7946	6586	1360	1012845	191220	0.913706	FP_enriched	0.00281188	0.00144988	0.00591646
GO_component_level2	eisosome	GO:0032126	50	49	1	1012845	191220	9.25135	TN_enriched	0.00310921	0.00183349	0.00736306
GO_component_level2	intercellular bridge	GO:0045171	34	34	0	1012845	191220	inf	TN_enriched	0.00417438	0.00279464	0.0110476
GO_component_level2	thylakoid lumen	GO:0031977	14	7	7	1012845	191220	0.188789	FP_enriched	0.00309604	0.00309604	0.0120507
GO_component_level2	eukaryotic translation initiation factor 2 complex	GO:0005850	329	258	71	1012845	191220	0.685964	FP_enriched	0.00646167	0.00394715	0.0146945
GO_component_level2	hemoglobin complex	GO:0005833	32	32	0	1012845	191220	inf	TN_enriched	0.0064836	0.00394952	0.0146945
GO_component_level2	haptoglobin-hemoglobin complex	GO:0031838	32	32	0	1012845	191220	inf	TN_enriched	0.0064836	0.00394952	0.0146945
GO_component_level2	ESCRT complex	GO:0036452	1478	1280	198	1012845	191220	1.22077	TN_enriched	0.00838752	0.004282	0.0157006
GO_component_level2	site of DNA damage	GO:0090734	1279	1041	238	1012845	191220	0.8256	FP_enriched	0.00919547	0.0048839	0.0176518
GO_component_level2	phagophore assembly site	GO:0000407	2384	1959	425	1012845	191220	0.869982	FP_enriched	0.0106721	0.00553698	0.0197304
GO_component_level2	GATOR2 complex	GO:0061700	134	123	11	1012845	191220	2.11121	TN_enriched	0.0126772	0.00684653	0.024058
GO_component_level2	Ndc80 complex	GO:0031262	514	411	103	1012845	191220	0.753247	FP_enriched	0.0131613	0.00706485	0.024485
GO_component_level2	translation release factor complex	GO:0018444	398	316	82	1012845	191220	0.727466	FP_enriched	0.0133149	0.00741011	0.0253346
GO_component_level2	MKS complex	GO:0036038	140	128	12	1012845	191220	2.01394	TN_enriched	0.0149575	0.00843953	0.0284693
GO_component_level2	nuclear protein-containing complex	GO:0140513	80114	67157	12957	1012845	191220	0.977013	FP_enriched	0.0194841	0.00987394	0.0328698
GO_component_level2	SMAD protein complex	GO:0071141	69	65	4	1012845	191220	3.06805	TN_enriched	0.01985	0.0101736	0.0330324
GO_component_level2	DNA recombinase mediator complex	GO:0033061	255	228	27	1012845	191220	1.5944	TN_enriched	0.0203498	0.0101839	0.0330324
GO_component_level2	spectrin	GO:0008091	168	152	16	1012845	191220	1.79367	TN_enriched	0.0259003	0.0119871	0.0383891
GO_component_level2	M band	GO:0031430	58	55	3	1012845	191220	3.46137	TN_enriched	0.0195134	0.0122626	0.0387462
GO_component_level2	Seh1-associated complex	GO:0035859	191	172	19	1012845	191220	1.70921	TN_enriched	0.0226174	0.0124049	0.0387462
GO_component_level2	tubular endosome	GO:0097422	258	203	55	1012845	191220	0.696764	FP_enriched	0.0211073	0.0127899	0.0394614
GO_component_level2	extrinsic component of membrane	GO:0019898	3611	2988	623	1012845	191220	0.905209	FP_enriched	0.0254325	0.0133484	0.0406885
GO_component_level2	mitochondrial protein-containing complex	GO:0098798	7749	6589	1160	1012845	191220	1.07286	TN_enriched	0.0279152	0.0138857	0.0418224
GO_component_level2	nuclear periphery	GO:0034399	272	242	30	1012845	191220	1.52307	TN_enriched	0.0305345	0.0145137	0.0431995
GO_component_level2	eukaryotic translation initiation factor 3 complex	GO:0005852	1476	1272	204	1012845	191220	1.17741	TN_enriched	0.0297259	0.0153195	0.0450679
GO_component_level2	origin recognition complex	GO:0000808	1075	878	197	1012845	191220	0.841294	FP_enriched	0.0299367	0.017003	0.0494454
GO_component_level2	DNA replication factor C complex	GO:0005663	775	630	145	1012845	191220	0.82017	FP_enriched	0.0344099	0.0191953	0.0551866
GO_component_level2	cell surface	GO:0009986	2887	2469	418	1012845	191220	1.11544	TN_enriched	0.0389301	0.0198031	0.0562943
GO_component_level2	ciliary inversin compartment	GO:0097543	259	230	29	1012845	191220	1.49745	TN_enriched	0.040885	0.0204795	0.0575701
GO_component_level2	junctional membrane complex	GO:0030314	34	33	1	1012845	191220	6.2304	TN_enriched	0.0339407	0.0207341	0.0576453
GO_component_level2	photoreceptor inner segment	GO:0001917	44	42	2	1012845	191220	3.96482	TN_enriched	0.0378005	0.0213299	0.0586572
GO_component_level2	Prp19 complex	GO:0000974	1367	1122	245	1012845	191220	0.864454	FP_enriched	0.0416527	0.0225112	0.0612401
GO_component_level2	sperm midpiece	GO:0097225	33	32	1	1012845	191220	6.0416	TN_enriched	0.0521105	0.0240214	0.0646534
GO_component_level2	ASAP complex	GO:0061574	87	80	7	1012845	191220	2.15775	TN_enriched	0.0546733	0.0249448	0.0664318
GO_component_level2	contractile ring	GO:0070938	986	852	134	1012845	191220	1.20057	TN_enriched	0.04977	0.0253293	0.0667533
GO_component_level2	sperm fibrous sheath	GO:0035686	8	4	4	1012845	191220	0.188792	FP_enriched	0.0259971	0.0259971	0.0678069
GO_component_level2	axoneme	GO:0005930	1328	1091	237	1012845	191220	0.868953	FP_enriched	0.0508435	0.0286332	0.0739204
GO_component_level2	starch grain	GO:0043036	20	13	7	1012845	191220	0.350611	FP_enriched	0.0292634	0.0292634	0.0747843
GO_component_level2	cell division site	GO:0032153	2325	1989	336	1012845	191220	1.11783	TN_enriched	0.0608352	0.0303278	0.076384
GO_component_level2	TOC-TIC supercomplex I	GO:0061927	16	10	6	1012845	191220	0.314651	FP_enriched	0.0304932	0.0304932	0.076384
GO_component_level2	CAF-1 complex	GO:0033186	345	303	42	1012845	191220	1.36213	TN_enriched	0.0651118	0.0318662	0.0790325
GO_component_level2	KICSTOR complex	GO:0140007	31	30	1	1012845	191220	5.66399	TN_enriched	0.0503222	0.0321753	0.0790325
GO_component_level2	monopolin complex	GO:0033551	84	77	7	1012845	191220	2.07683	TN_enriched	0.0712794	0.0332649	0.0809234
GO_component_level2	Mis6-Sim4 complex	GO:0031511	100	91	9	1012845	191220	1.90901	TN_enriched	0.0735699	0.0337849	0.0814055
GO_component_level2	proteasome core complex, alpha-subunit complex	GO:0019773	657	535	122	1012845	191220	0.827821	FP_enriched	0.0616645	0.0354619	0.0846403
GO_component_level2	laminin complex	GO:0043256	49	46	3	1012845	191220	2.89494	TN_enriched	0.0756593	0.0367796	0.0869649
GO_component_level2	Shu complex	GO:0097196	74	68	6	1012845	191220	2.13975	TN_enriched	0.0785626	0.0394654	0.0923876
GO_component_level2	WASH complex	GO:0071203	82	75	7	1012845	191220	2.02288	TN_enriched	0.07019	0.0401357	0.0923876
GO_component_level2	MWP complex	GO:1990811	57	53	4	1012845	191220	2.50161	TN_enriched	0.0699941	0.0401685	0.0923876
GO_component_level2	glycoprotein complex	GO:0090665	39	37	2	1012845	191220	3.4928	TN_enriched	0.0773614	0.0409327	0.093297
GO_component_level2	RZZ complex	GO:1990423	242	193	49	1012845	191220	0.743572	FP_enriched	0.0649911	0.0415048	0.0937563
GO_component_level2	Rvs161p-Rvs167p complex	GO:1990528	252	222	30	1012845	191220	1.39717	TN_enriched	0.0851067	0.0465354	0.10419
GO_component_level2	T-tubule	GO:0030315	127	114	13	1012845	191220	1.65566	TN_enriched	0.0888415	0.0470275	0.104368
GO_component_level2	cell leading edge	GO:0031252	17	17	0	1012845	191220	inf	TN_enriched	0.0938155	0.0528655	0.116304
GO_component_level2	endocytic patch	GO:0061645	2567	2129	438	1012845	191220	0.917508	FP_enriched	0.104791	0.0544521	0.118762
GO_component_level2	myosin complex	GO:0016459	3127	2663	464	1012845	191220	1.08376	TN_enriched	0.111366	0.0568996	0.123039
GO_component_level2	manchette	GO:0002177	53	49	4	1012845	191220	2.3128	TN_enriched	0.129749	0.0616593	0.132202
GO_component_level2	GATOR1 complex	GO:1990130	706	609	97	1012845	191220	1.18543	TN_enriched	0.12247	0.063992	0.13605
GO_component_level2	prefoldin complex	GO:0016272	481	417	64	1012845	191220	1.23021	TN_enriched	0.134028	0.066522	0.140251
GO_component_level2	microtubule organizing center attachment site	GO:0034992	35	33	2	1012845	191220	3.11519	TN_enriched	0.109128	0.0677437	0.141646
GO_component_level2	protein-lipid complex	GO:0032994	60	55	5	1012845	191220	2.0768	TN_enriched	0.154548	0.0696416	0.144346
GO_component_level2	bub1-bub3 complex	GO:1990298	114	102	12	1012845	191220	1.60482	TN_enriched	0.125178	0.0701763	0.144346
GO_component_level2	immunoglobulin complex	GO:0019814	43	40	3	1012845	191220	2.51733	TN_enriched	0.142173	0.0732873	0.14953
GO_component_level2	half bridge of spindle pole body	GO:0005825	25	24	1	1012845	191220	4.53116	TN_enriched	0.164965	0.0758055	0.15343
GO_component_level2	nuclear lamina	GO:0005652	34	32	2	1012845	191220	3.02078	TN_enriched	0.15558	0.076619	0.153846
GO_component_level2	perinuclear endoplasmic reticulum	GO:0097038	515	421	94	1012845	191220	0.845496	FP_enriched	0.147604	0.0807767	0.160917
GO_component_level2	eisosome filament	GO:0036286	184	162	22	1012845	191220	1.39028	TN_enriched	0.158204	0.0840295	0.165047
GO_component_level2	organelle envelope	GO:0031967	3413	2841	572	1012845	191220	0.937528	FP_enriched	0.15946	0.0841543	0.165047
GO_component_level2	ER membrane insertion complex	GO:0072379	399	346	53	1012845	191220	1.23259	TN_enriched	0.170498	0.0859771	0.167325
GO_component_level2	eukaryotic translation elongation factor 1 complex	GO:0005853	73	66	7	1012845	191220	1.78012	TN_enriched	0.19766	0.0893197	0.172503
GO_component_level2	RAVE complex	GO:0043291	555	455	100	1012845	191220	0.858954	FP_enriched	0.181244	0.0949946	0.182073
GO_component_level2	myofilament	GO:0036379	23	22	1	1012845	191220	4.15356	TN_enriched	0.160371	0.100059	0.188223
GO_component_level2	condensin complex	GO:0000796	1095	937	158	1012845	191220	1.11974	TN_enriched	0.199721	0.100262	0.188223
GO_component_level2	organelle membrane contact site	GO:0044232	1055	903	152	1012845	191220	1.1217	TN_enriched	0.20605	0.10129	0.188223
GO_component_level2	inner kinetochore	GO:0000939	40	37	3	1012845	191220	2.32852	TN_enriched	0.193382	0.101828	0.188223
GO_component_level2	EARP complex	GO:1990745	116	103	13	1012845	191220	1.49589	TN_enriched	0.20319	0.101923	0.188223
GO_component_level2	main axon	GO:0044304	13	13	0	1012845	191220	inf	TN_enriched	0.24409	0.105586	0.192181
GO_component_level2	phagophore	GO:0061908	13	13	0	1012845	191220	inf	TN_enriched	0.24409	0.105586	0.192181
GO_component_level2	gamma-tubulin complex	GO:0000930	1002	828	174	1012845	191220	0.89832	FP_enriched	0.194815	0.107927	0.195039
GO_component_level2	respiratory chain complex	GO:0098803	338	293	45	1012845	191220	1.22933	TN_enriched	0.206432	0.109992	0.197362
GO_component_level2	exomer complex	GO:0034044	365	316	49	1012845	191220	1.2176	TN_enriched	0.223126	0.110979	0.19773
GO_component_level2	apical part of cell	GO:0045177	54	49	5	1012845	191220	1.85023	TN_enriched	0.261226	0.122193	0.216188
GO_component_level2	perikaryon	GO:0043204	12	12	0	1012845	191220	inf	TN_enriched	0.234512	0.12552	0.220531
GO_component_level2	site of polarized growth	GO:0030427	4985	4164	821	1012845	191220	0.957367	FP_enriched	0.252044	0.131754	0.229888
GO_component_level2	lateral plasma membrane	GO:0016328	53	48	5	1012845	191220	1.81247	TN_enriched	0.258908	0.133622	0.231551
GO_component_level2	neuron projection terminus	GO:0044306	45	41	4	1012845	191220	1.93519	TN_enriched	0.304433	0.13744	0.236546
GO_component_level2	enzyme activator complex	GO:0150005	330	285	45	1012845	191220	1.19576	TN_enriched	0.291693	0.148586	0.251926
GO_component_level2	CRLF-CLCF1 complex	GO:0097058	11	11	0	1012845	191220	inf	TN_enriched	0.231898	0.149218	0.251926
GO_component_level2	periplasmic space	GO:0042597	74	66	8	1012845	191220	1.55759	TN_enriched	0.268189	0.149363	0.251926
GO_component_level2	spindle midzone	GO:0051233	1218	1011	207	1012845	191220	0.922008	FP_enriched	0.289591	0.152779	0.254839
GO_component_level2	cluster of actin-based cell projections	GO:0098862	36	33	3	1012845	191220	2.07678	TN_enriched	0.260997	0.154845	0.254839
GO_component_level2	radial spoke	GO:0001534	28	26	2	1012845	191220	2.45437	TN_enriched	0.300336	0.155874	0.254839
GO_component_level2	phagocytic cup	GO:0001891	28	26	2	1012845	191220	2.45437	TN_enriched	0.300336	0.155874	0.254839
GO_component_level2	microtubule end	GO:1990752	963	822	141	1012845	191220	1.10072	TN_enriched	0.31042	0.156489	0.254839
GO_component_level2	type IV secretion system complex	GO:0043684	1	0	1	1012845	191220	0	FP_enriched	0.158812	0.158812	0.254839
GO_component_level2	microtubule bundle	GO:0097427	1	0	1	1012845	191220	0	FP_enriched	0.158812	0.158812	0.254839
GO_component_level2	troponin complex	GO:0005861	51	46	5	1012845	191220	1.73695	TN_enriched	0.33578	0.159148	0.254839
GO_component_level2	intraciliary transport particle A	GO:0030991	435	358	77	1012845	191220	0.877731	FP_enriched	0.294058	0.164982	0.262518
GO_component_level2	axon initial segment	GO:0043194	27	25	2	1012845	191220	2.35997	TN_enriched	0.299005	0.174507	0.275939
GO_component_level2	myelin sheath	GO:0043209	10	10	0	1012845	191220	inf	TN_enriched	0.380567	0.177389	0.277034
GO_component_level2	axonemal basal plate	GO:0097541	10	10	0	1012845	191220	inf	TN_enriched	0.380567	0.177389	0.277034
GO_component_level2	nuclear matrix	GO:0016363	378	325	53	1012845	191220	1.15776	TN_enriched	0.360092	0.17959	0.27875
GO_component_level2	striated muscle dense body	GO:0055120	42	38	4	1012845	191220	1.79358	TN_enriched	0.395501	0.181518	0.280025
GO_component_level2	synaptonemal structure	GO:0099086	308	253	55	1012845	191220	0.868424	FP_enriched	0.349199	0.190672	0.292363
GO_component_level2	fibrinogen complex	GO:0005577	26	24	2	1012845	191220	2.26557	TN_enriched	0.417288	0.195017	0.297225
GO_component_level2	stereocilium tip	GO:0032426	41	37	4	1012845	191220	1.74638	TN_enriched	0.39212	0.198538	0.300779
GO_component_level2	proteasome core complex, beta-subunit complex	GO:0019774	162	132	30	1012845	191220	0.830676	FP_enriched	0.335068	0.206226	0.310567
GO_component_level2	blood microparticle	GO:0072562	125	109	16	1012845	191220	1.2862	TN_enriched	0.392921	0.208636	0.312337
GO_component_level2	central plaque of spindle pole body	GO:0005823	40	36	4	1012845	191220	1.69918	TN_enriched	0.390858	0.216796	0.322644
GO_component_level2	dendritic shaft	GO:0043198	68	60	8	1012845	191220	1.41599	TN_enriched	0.410441	0.22764	0.335069
GO_component_level2	cytoplasm	GO:0005737	128693	108348	20345	1012845	191220	1.00608	TN_enriched	0.455374	0.227794	0.335069
GO_component_level2	iron-sulfur cluster assembly complex	GO:1990229	642	533	109	1012845	191220	0.923149	FP_enriched	0.449499	0.237983	0.348033
GO_component_level2	immunological synapse	GO:0001772	16	15	1	1012845	191220	2.83195	TN_enriched	0.494348	0.252691	0.367418
GO_component_level2	cell pole	GO:0060187	3588	3033	555	1012845	191220	1.03183	TN_enriched	0.507215	0.257207	0.371848
GO_component_level2	proteasome regulatory particle, lid subcomplex	GO:0008541	1017	848	169	1012845	191220	0.947282	FP_enriched	0.519724	0.272258	0.391371
GO_component_level2	juxtaparanode region of axon	GO:0044224	30	27	3	1012845	191220	1.69917	TN_enriched	0.614847	0.27625	0.392648
GO_component_level2	canonical inflammasome complex	GO:0061702	30	27	3	1012845	191220	1.69917	TN_enriched	0.614847	0.27625	0.392648
GO_component_level2	cell periphery	GO:0071944	1664	1391	273	1012845	191220	0.961903	FP_enriched	0.545939	0.28839	0.403549
GO_component_level2	Rad17 RFC-like complex	GO:0031389	224	185	39	1012845	191220	0.895547	FP_enriched	0.522306	0.291276	0.403549
GO_component_level2	organelle subcompartment	GO:0031984	6636	5599	1037	1012845	191220	1.01945	TN_enriched	0.578439	0.291536	0.403549
GO_component_level2	cell septum	GO:0030428	2081	1741	340	1012845	191220	0.966684	FP_enriched	0.568477	0.292611	0.403549
GO_component_level2	endoplasmic reticulum exit site	GO:0070971	2255	1887	368	1012845	191220	0.968027	FP_enriched	0.564169	0.292712	0.403549
GO_component_level2	Arp2/3 protein complex	GO:0005885	601	511	90	1012845	191220	1.07197	TN_enriched	0.576891	0.293491	0.403549
GO_component_level2	stereocilium shaft	GO:0120043	7	7	0	1012845	191220	inf	TN_enriched	0.606141	0.298023	0.407567
GO_component_level2	central element	GO:0000801	29	26	3	1012845	191220	1.63624	TN_enriched	0.610742	0.302163	0.411007
GO_component_level2	intraciliary transport particle B	GO:0030992	307	262	45	1012845	191220	1.09923	TN_enriched	0.639179	0.310301	0.419818
GO_component_level2	membrane protein complex	GO:0098796	32447	27262	5185	1012845	191220	0.992454	FP_enriched	0.622204	0.313236	0.421536
GO_component_level2	replication fork	GO:0005657	1040	869	171	1012845	191220	0.959397	FP_enriched	0.610652	0.322589	0.42861
GO_component_level2	transverse filament	GO:0000802	14	13	1	1012845	191220	2.45435	TN_enriched	0.711911	0.323575	0.42861
GO_component_level2	growth cone membrane	GO:0032584	14	13	1	1012845	191220	2.45435	TN_enriched	0.711911	0.323575	0.42861
GO_component_level2	Ste12p-Dig1p-Dig2p complex	GO:1990526	161	138	23	1012845	191220	1.13279	TN_enriched	0.666286	0.335059	0.438241
GO_component_level2	Tec1p-Ste12p-Dig1p complex	GO:1990527	161	138	23	1012845	191220	1.13279	TN_enriched	0.666286	0.335059	0.438241
GO_component_level2	BBSome	GO:0034464	101	83	18	1012845	191220	0.870544	FP_enriched	0.585917	0.336043	0.438241
GO_component_level2	Vma12-Vma22 assembly complex	GO:1990871	41	36	5	1012845	191220	1.35934	TN_enriched	0.6703	0.348259	0.450427
GO_component_level2	cohesin complex	GO:0008278	1550	1310	240	1012845	191220	1.03055	TN_enriched	0.702096	0.349456	0.450427
GO_component_level2	piccolo histone acetyltransferase complex	GO:0032777	315	268	47	1012845	191220	1.07655	TN_enriched	0.700013	0.35408	0.450427
GO_component_level2	photoreceptor distal connecting cilium	GO:0120206	6	6	0	1012845	191220	inf	TN_enriched	0.598671	0.354289	0.450427
GO_component_level2	spindle matrix	GO:1990047	6	6	0	1012845	191220	inf	TN_enriched	0.598671	0.354289	0.450427
GO_component_level2	spindle pole	GO:0000922	2020	1693	327	1012845	191220	0.977423	FP_enriched	0.692183	0.361928	0.457839
GO_component_level2	sperm principal piece	GO:0097228	25	20	5	1012845	191220	0.755175	FP_enriched	0.581869	0.364345	0.458604
GO_component_level2	axonemal central apparatus	GO:1990716	31	25	6	1012845	191220	0.78664	FP_enriched	0.620929	0.368899	0.462037
GO_component_level2	nascent polypeptide-associated complex	GO:0005854	197	168	29	1012845	191220	1.09372	TN_enriched	0.76973	0.37133	0.462791
GO_component_level2	Mcs4 RR-MAPKKK complex	GO:1990315	62	51	11	1012845	191220	0.875316	FP_enriched	0.727313	0.395692	0.490735
GO_component_level2	ciliary tip	GO:0097542	19	17	2	1012845	191220	1.60477	TN_enriched	0.756069	0.399599	0.49235
GO_component_level2	FAR/SIN/STRIPAK complex	GO:0090443	105	87	18	1012845	191220	0.912501	FP_enriched	0.689416	0.401681	0.49235
GO_component_level2	outer plaque of spindle pole body	GO:0005824	3	2	1	1012845	191220	0.377589	FP_enriched	0.404778	0.404778	0.49235
GO_component_level2	sarcomere	GO:0030017	3	2	1	1012845	191220	0.377589	FP_enriched	0.404778	0.404778	0.49235
GO_component_level2	filopodium tip	GO:0032433	5	5	0	1012845	191220	inf	TN_enriched	1	0.421177	0.509196
GO_component_level2	ciliary rootlet	GO:0035253	25	22	3	1012845	191220	1.3845	TN_enriched	0.786998	0.422653	0.509196
GO_component_level2	paranode region of axon	GO:0033270	9	7	2	1012845	191220	0.66078	FP_enriched	0.64168	0.4308	0.51428
GO_component_level2	HIR complex	GO:0000417	736	617	119	1012845	191220	0.978865	FP_enriched	0.840061	0.430938	0.51428
GO_component_level2	TTT Hsp90 cochaperone complex	GO:0110078	18	16	2	1012845	191220	1.51037	TN_enriched	0.755803	0.438115	0.518411
GO_component_level2	stereocilia ankle link complex	GO:0002142	31	27	4	1012845	191220	1.27437	TN_enriched	0.808635	0.439736	0.518411
GO_component_level2	Sm-like protein family complex	GO:0120114	6198	5209	989	1012845	191220	0.994342	FP_enriched	0.861714	0.440547	0.518411
GO_component_level2	proteasome regulatory particle	GO:0005838	350	296	54	1012845	191220	1.03489	TN_enriched	0.883724	0.443439	0.519399
GO_component_level2	septin complex	GO:0031105	818	690	128	1012845	191220	1.01773	TN_enriched	0.885931	0.450639	0.525399
GO_component_level2	cell body membrane	GO:0044298	69	59	10	1012845	191220	1.1139	TN_enriched	0.869831	0.45486	0.527889
GO_component_level2	dendritic spine neck	GO:0044326	11	10	1	1012845	191220	1.88796	TN_enriched	1	0.459107	0.530384
GO_component_level2	methionyl glutamyl tRNA synthetase complex	GO:0017102	366	309	57	1012845	191220	1.02347	TN_enriched	0.942982	0.470818	0.540278
GO_component_level2	ciliary base	GO:0097546	78	65	13	1012845	191220	0.943971	FP_enriched	0.876589	0.471943	0.540278
GO_component_level2	nucleocytoplasmic transport complex	GO:0031074	279	234	45	1012845	191220	0.981729	FP_enriched	0.870159	0.48006	0.547095
GO_component_level2	F-actin capping protein complex	GO:0008290	179	150	29	1012845	191220	0.976522	FP_enriched	0.918472	0.484764	0.549979
GO_component_level2	I band	GO:0031674	10	8	2	1012845	191220	0.755178	FP_enriched	0.665095	0.487706	0.550846
GO_component_level2	mitotic actomyosin contractile ring, proximal layer	GO:0120104	155	131	24	1012845	191220	1.03051	TN_enriched	1	0.499871	0.553168
GO_component_level2	internode region of axon	GO:0033269	4	4	0	1012845	191220	inf	TN_enriched	1	0.500693	0.553168
GO_component_level2	apoptosome	GO:0043293	4	4	0	1012845	191220	inf	TN_enriched	1	0.500693	0.553168
GO_component_level2	interleukin-23 complex	GO:0070743	4	4	0	1012845	191220	inf	TN_enriched	1	0.500693	0.553168
GO_component_level2	sperm head-tail coupling apparatus	GO:0120212	4	4	0	1012845	191220	inf	TN_enriched	1	0.500693	0.553168
GO_component_level2	A band	GO:0031672	14	12	2	1012845	191220	1.13277	TN_enriched	1	0.611664	0.672831
GO_component_level2	stereocilium base	GO:0120044	8	7	1	1012845	191220	1.32157	TN_enriched	1	0.629333	0.686298
GO_component_level2	Wnt signalosome	GO:1990909	8	7	1	1012845	191220	1.32157	TN_enriched	1	0.629333	0.686298
GO_component_level2	FHF complex	GO:0070695	7	6	1	1012845	191220	1.13277	TN_enriched	1	0.691882	0.739761
GO_component_level2	MAML1-RBP-Jkappa- ICN1 complex	GO:0002193	2	2	0	1012845	191220	inf	TN_enriched	1	0.707597	0.739761
GO_component_level2	zona pellucida receptor complex	GO:0002199	2	2	0	1012845	191220	inf	TN_enriched	1	0.707597	0.739761
GO_component_level2	bursicon neuropeptide hormone complex	GO:0031395	2	2	0	1012845	191220	inf	TN_enriched	1	0.707597	0.739761
GO_component_level2	viral membrane	GO:0036338	2	2	0	1012845	191220	inf	TN_enriched	1	0.707597	0.739761
GO_component_level2	compact myelin	GO:0043218	2	2	0	1012845	191220	inf	TN_enriched	1	0.707597	0.739761
GO_component_level2	dendrite terminus	GO:0044292	2	2	0	1012845	191220	inf	TN_enriched	1	0.707597	0.739761
GO_component_level2	MMXD complex	GO:0071817	2	2	0	1012845	191220	inf	TN_enriched	1	0.707597	0.739761
GO_component_level2	tetraspanin-enriched microdomain	GO:0097197	2	2	0	1012845	191220	inf	TN_enriched	1	0.707597	0.739761
GO_component_level2	PET complex	GO:1990923	2	2	0	1012845	191220	inf	TN_enriched	1	0.707597	0.739761
GO_component_level2	phragmoplast	GO:0009524	1	1	0	1012845	191220	inf	TN_enriched	1	0.841188	0.841188
GO_component_level2	preprophase band	GO:0009574	1	1	0	1012845	191220	inf	TN_enriched	1	0.841188	0.841188
GO_component_level2	intraciliary transport particle	GO:0030990	1	1	0	1012845	191220	inf	TN_enriched	1	0.841188	0.841188
GO_component_level2	angiogenin-PRI complex	GO:0032311	1	1	0	1012845	191220	inf	TN_enriched	1	0.841188	0.841188
GO_component_level2	Schmidt-Lanterman incisure	GO:0043220	1	1	0	1012845	191220	inf	TN_enriched	1	0.841188	0.841188
GO_component_level2	other organism part	GO:0044217	1	1	0	1012845	191220	inf	TN_enriched	1	0.841188	0.841188
GO_component_level2	endoplasmic reticulum quality control compartment	GO:0044322	1	1	0	1012845	191220	inf	TN_enriched	1	0.841188	0.841188
GO_component_level2	sperm head	GO:0061827	1	1	0	1012845	191220	inf	TN_enriched	1	0.841188	0.841188
GO_component_level2	CNTFR-CLCF1 complex	GO:0097059	1	1	0	1012845	191220	inf	TN_enriched	1	0.841188	0.841188
GO_component_level2	sperm annulus	GO:0097227	1	1	0	1012845	191220	inf	TN_enriched	1	0.841188	0.841188
GO_component_level2	3M complex	GO:1990393	1	1	0	1012845	191220	inf	TN_enriched	1	0.841188	0.841188
GO_component_level3	photosynthetic membrane	GO:0034357	794	389	405	858883	158290	0.176644	FP_enriched	3.65593e-119	3.65593e-119	1.15162e-116
GO_component_level3	photosystem	GO:0009521	605	275	330	858883	158290	0.15331	FP_enriched	5.10622e-108	5.10622e-108	8.0423e-106
GO_component_level3	plasma membrane bounded cell projection	GO:0120025	6959	6291	668	858883	158290	1.74108	TN_enriched	2.36188e-48	1.09625e-48	1.15106e-46
GO_component_level3	ribosomal subunit	GO:0044391	10236	9143	1093	858883	158290	1.54749	TN_enriched	9.46117e-47	4.60264e-47	3.62458e-45
GO_component_level3	external side of plasma membrane	GO:0009897	1738	1650	88	858883	158290	3.4603	TN_enriched	8.13919e-43	4.64567e-43	2.92677e-41
GO_component_level3	protein folding chaperone complex	GO:0101031	1829	1337	492	858883	158290	0.500046	FP_enriched	3.36326e-35	2.15078e-35	1.12916e-33
GO_component_level3	outer membrane	GO:0019867	3630	2782	848	858883	158290	0.603333	FP_enriched	1.31931e-34	8.74296e-35	3.93433e-33
GO_component_level3	plasma membrane region	GO:0098590	3539	3203	336	858883	158290	1.75969	TN_enriched	3.30752e-26	1.67114e-26	6.58011e-25
GO_component_level3	organelle lumen	GO:0043233	6448	5131	1317	858883	158290	0.716324	FP_enriched	2.14491e-25	1.32043e-25	4.62149e-24
GO_component_level3	dynein complex	GO:0030286	3721	2914	807	858883	158290	0.664342	FP_enriched	5.85993e-23	3.7059e-23	1.16736e-21
GO_component_level3	anchoring junction	GO:0070161	2838	2570	268	858883	158290	1.76963	TN_enriched	1.20736e-21	5.97481e-22	1.71097e-20
GO_component_level3	postsynaptic specialization	GO:0099572	714	676	38	858883	158290	3.28035	TN_enriched	2.19474e-17	1.18094e-17	3.09998e-16
GO_component_level3	plasma membrane protein complex	GO:0098797	7154	6290	864	858883	158290	1.34422	TN_enriched	4.21108e-17	1.99394e-17	4.83148e-16
GO_component_level3	clathrin complex	GO:0071439	505	352	153	858883	158290	0.423769	FP_enriched	8.74959e-17	7.26506e-17	1.63464e-15
GO_component_level3	synapse	GO:0045202	1705	1551	154	858883	158290	1.85769	TN_enriched	2.2003e-15	1.12489e-15	2.36226e-14
GO_component_level3	extracellular matrix	GO:0031012	2674	2397	277	858883	158290	1.59647	TN_enriched	6.37989e-15	3.21971e-15	6.3388e-14
GO_component_level3	organelle membrane	GO:0031090	48509	40410	8099	858883	158290	0.915581	FP_enriched	2.6317e-12	1.35601e-12	2.5126e-11
GO_component_level3	transferase complex	GO:1990234	46903	39088	7815	858883	158290	0.918065	FP_enriched	2.52461e-11	1.3147e-11	2.30072e-10
GO_component_level3	neuronal cell body	GO:0043025	701	649	52	858883	158290	2.30116	TN_enriched	1.05683e-10	5.9728e-11	9.90227e-10
GO_component_level3	myosin II complex	GO:0016460	569	531	38	858883	158290	2.57629	TN_enriched	1.89488e-10	8.34968e-11	1.31507e-09
GO_component_level3	HOPS complex	GO:0030897	1205	934	271	858883	158290	0.634783	FP_enriched	2.79204e-10	1.75299e-10	2.62949e-09
GO_component_level3	sulfite reductase complex (NADPH)	GO:0009337	319	225	94	858883	158290	0.440991	FP_enriched	3.4181e-10	2.82458e-10	4.04429e-09
GO_component_level3	Mre11 complex	GO:0030870	717	542	175	858883	158290	0.570525	FP_enriched	9.00124e-10	5.42766e-10	7.43353e-09
GO_component_level3	PcG protein complex	GO:0031519	826	755	71	858883	158290	1.96063	TN_enriched	3.85302e-09	1.9999e-09	2.62486e-08
GO_component_level3	semaphorin receptor complex	GO:0002116	406	381	25	858883	158290	2.8095	TN_enriched	9.17488e-09	4.90638e-09	6.18204e-08
GO_component_level3	endoplasmic reticulum chaperone complex	GO:0034663	504	376	128	858883	158290	0.541173	FP_enriched	1.18931e-08	8.49725e-09	1.02947e-07
GO_component_level3	transmembrane transporter complex	GO:1902495	5109	4456	653	858883	158290	1.25897	TN_enriched	1.96444e-08	9.76944e-09	1.13977e-07
GO_component_level3	SUMO activating enzyme complex	GO:0031510	562	425	137	858883	158290	0.571514	FP_enriched	6.86107e-08	3.92098e-08	4.4111e-07
GO_component_level3	extrinsic component of plasma membrane	GO:0019897	252	240	12	858883	158290	3.6867	TN_enriched	1.21046e-07	6.69704e-08	7.14024e-07
GO_component_level3	mitotic cohesin complex	GO:0030892	362	339	23	858883	158290	2.71706	TN_enriched	1.32065e-07	6.80023e-08	7.14024e-07
GO_component_level3	exoribonuclease complex	GO:1905354	2937	2374	563	858883	158290	0.776509	FP_enriched	1.46616e-07	8.53839e-08	8.6761e-07
GO_component_level3	plasma membrane	GO:0005886	55968	47688	8280	858883	158290	1.06506	TN_enriched	2.19107e-07	1.1134e-07	1.096e-06
GO_component_level3	elongator holoenzyme complex	GO:0033588	1173	925	248	858883	158290	0.687063	FP_enriched	4.35808e-07	2.51438e-07	2.40009e-06
GO_component_level3	peptidase complex	GO:1905368	5794	4752	1042	858883	158290	0.839594	FP_enriched	5.71758e-07	3.0612e-07	2.83611e-06
GO_component_level3	MutSalpha complex	GO:0032301	781	606	175	858883	158290	0.63794	FP_enriched	5.44323e-07	3.17251e-07	2.85526e-06
GO_component_level3	proton-transporting two-sector ATPase complex	GO:0016469	777	603	174	858883	158290	0.638432	FP_enriched	5.2331e-07	3.55885e-07	3.114e-06
GO_component_level3	nucleosome	GO:0000786	2503	2198	305	858883	158290	1.32899	TN_enriched	1.74031e-06	8.67064e-07	7.38176e-06
GO_component_level3	transcription repressor complex	GO:0017053	389	360	29	858883	158290	2.28837	TN_enriched	2.31091e-06	1.1464e-06	9.50307e-06
GO_component_level3	SNARE complex	GO:0031201	2053	1808	245	858883	158290	1.3608	TN_enriched	3.03618e-06	1.57878e-06	1.27517e-05
GO_component_level3	oxidoreductase complex	GO:1990204	2920	2372	548	858883	158290	0.797166	FP_enriched	3.20308e-06	1.70869e-06	1.34559e-05
GO_component_level3	cellular bud neck	GO:0005935	1377	1100	277	858883	158290	0.731524	FP_enriched	6.49983e-06	3.82813e-06	2.94113e-05
GO_component_level3	membrane microdomain	GO:0098857	346	320	26	858883	158290	2.26875	TN_enriched	1.03547e-05	5.22823e-06	3.92117e-05
GO_component_level3	proton-transporting two-sector ATPase complex, proton-transporting domain	GO:0033177	838	659	179	858883	158290	0.678256	FP_enriched	8.74409e-06	5.47827e-06	4.01315e-05
GO_component_level3	nuclear pore inner ring	GO:0044611	1161	924	237	858883	158290	0.718224	FP_enriched	1.15953e-05	6.37867e-06	4.56655e-05
GO_component_level3	cellular bud tip	GO:0005934	579	449	130	858883	158290	0.636345	FP_enriched	1.22696e-05	8.35978e-06	5.85185e-05
GO_component_level3	preribosome	GO:0030684	14379	11960	2419	858883	158290	0.909948	FP_enriched	3.18654e-05	1.6651e-05	0.000114023
GO_component_level3	ESCRT-0 complex	GO:0033565	451	411	40	858883	158290	1.89408	TN_enriched	3.88347e-05	1.91336e-05	0.000128236
GO_component_level3	HAUS complex	GO:0070652	141	135	6	858883	158290	4.14719	TN_enriched	3.71612e-05	2.17884e-05	0.000142987
GO_component_level3	Golgi transport complex	GO:0017119	994	791	203	858883	158290	0.717865	FP_enriched	4.50703e-05	2.66499e-05	0.00017132
GO_component_level3	contractile actin filament bundle	GO:0097517	158	150	8	858883	158290	3.45601	TN_enriched	6.3752e-05	3.64397e-05	0.00022957
GO_component_level3	phenylalanine-tRNA ligase complex	GO:0009328	593	464	129	858883	158290	0.662717	FP_enriched	6.88504e-05	4.25682e-05	0.000262921
GO_component_level3	transcription preinitiation complex	GO:0097550	643	505	138	858883	158290	0.674231	FP_enriched	8.42918e-05	4.65628e-05	0.000282063
GO_component_level3	membraneless organelle	GO:0043228	57896	49216	8680	858883	158290	1.04771	TN_enriched	9.53929e-05	4.75042e-05	0.000282336
GO_component_level3	gamma-tubulin small complex	GO:0008275	275	207	68	858883	158290	0.560917	FP_enriched	8.14308e-05	5.45539e-05	0.000318231
GO_component_level3	COP9 signalosome	GO:0008180	502	454	48	858883	158290	1.74354	TN_enriched	0.000100165	5.63927e-05	0.000322976
GO_component_level3	extrinsic component of organelle membrane	GO:0031312	673	603	70	858883	158290	1.588	TN_enriched	0.000123917	6.70019e-05	0.000372626
GO_component_level3	MutLalpha complex	GO:0032389	599	470	129	858883	158290	0.671292	FP_enriched	0.00011927	6.81387e-05	0.000372626
GO_component_level3	membrane coat	GO:0030117	6271	5184	1087	858883	158290	0.878196	FP_enriched	0.000129386	6.86106e-05	0.000372626
GO_component_level3	nuclear pore outer ring	GO:0031080	971	775	196	858883	158290	0.728482	FP_enriched	0.000114163	7.15304e-05	0.0003819
GO_component_level3	glucosidase complex	GO:1902687	381	293	88	858883	158290	0.613495	FP_enriched	0.000123903	7.56879e-05	0.000397362
GO_component_level3	extracellular organelle	GO:0043230	350	320	30	858883	158290	1.9662	TN_enriched	0.000155483	7.74293e-05	0.00039984
GO_component_level3	mediator complex	GO:0016592	3234	2807	427	858883	158290	1.21222	TN_enriched	0.000165186	8.62365e-05	0.000438137
GO_component_level3	cytoplasmic side of membrane	GO:0098562	614	551	63	858883	158290	1.61226	TN_enriched	0.000181975	8.90154e-05	0.000445077
GO_component_level3	chloroplast stroma	GO:0009570	306	233	73	858883	158290	0.588126	FP_enriched	0.000142955	0.000102184	0.000502936
GO_component_level3	proton-transporting two-sector ATPase complex, catalytic domain	GO:0033178	766	608	158	858883	158290	0.708989	FP_enriched	0.000180155	0.000115099	0.000557009
GO_component_level3	Fanconi anaemia nuclear complex	GO:0043240	106	102	4	858883	158290	4.70003	TN_enriched	0.000229548	0.000116707	0.000557009
GO_component_level3	aryl hydrocarbon receptor complex	GO:0034751	116	111	5	858883	158290	4.0918	TN_enriched	0.000266598	0.000132942	0.000625028
GO_component_level3	BRCA1-A complex	GO:0070531	145	137	8	858883	158290	3.15644	TN_enriched	0.00032521	0.000168219	0.000779252
GO_component_level3	translocon complex	GO:0071256	286	218	68	858883	158290	0.590732	FP_enriched	0.000302475	0.000190404	0.000869235
GO_component_level3	fatty acid synthase complex	GO:0005835	1047	841	206	858883	158290	0.752156	FP_enriched	0.000390508	0.000211877	0.000953447
GO_component_level3	nuclear pore	GO:0005643	5108	4221	887	858883	158290	0.876416	FP_enriched	0.000428177	0.000235684	0.00104564
GO_component_level3	transcription elongation factor complex	GO:0008023	3734	3074	660	858883	158290	0.857871	FP_enriched	0.000453377	0.000240749	0.00105328
GO_component_level3	sno(s)RNA-containing ribonucleoprotein complex	GO:0005732	1944	1696	248	858883	158290	1.26087	TN_enriched	0.000505499	0.000265087	0.00114387
GO_component_level3	DASH complex	GO:0042729	454	409	45	858883	158290	1.67538	TN_enriched	0.000576533	0.000301839	0.00128486
GO_component_level3	intracellular organelle	GO:0043229	281197	237986	43211	858883	158290	1.02078	TN_enriched	0.000794832	0.000399852	0.00167938
GO_component_level3	3-isopropylmalate dehydratase complex	GO:0009316	201	151	50	858883	158290	0.556501	FP_enriched	0.000601277	0.000416706	0.00172714
GO_component_level3	BAT3 complex	GO:0071818	127	120	7	858883	158290	3.15969	TN_enriched	0.000825638	0.000428753	0.00175399
GO_component_level3	microtubule minus-end	GO:0036449	82	79	3	858883	158290	4.85352	TN_enriched	0.00115727	0.000646628	0.00261138
GO_component_level3	DNA repair complex	GO:1990391	348	271	77	858883	158290	0.648521	FP_enriched	0.00139969	0.000779361	0.00310758
GO_component_level3	multi-eIF complex	GO:0043614	327	254	73	858883	158290	0.641148	FP_enriched	0.0012906	0.000807552	0.00317974
GO_component_level3	katanin complex	GO:0008352	68	66	2	858883	158290	6.08221	TN_enriched	0.0020701	0.000918621	0.00357242
GO_component_level3	EMC complex	GO:0072546	632	504	128	858883	158290	0.72551	FP_enriched	0.00171443	0.000975629	0.00374304
GO_component_level3	nuclear pore central transport channel	GO:0044613	536	478	58	858883	158290	1.51915	TN_enriched	0.00190052	0.000986261	0.00374304
GO_component_level3	proteasome core complex	GO:0005839	1425	1160	265	858883	158290	0.806475	FP_enriched	0.0021073	0.00111178	0.00416919
GO_component_level3	Ku70:Ku80 complex	GO:0043564	331	258	73	858883	158290	0.651248	FP_enriched	0.00180571	0.00114549	0.00424505
GO_component_level3	heterochromatin	GO:0000792	425	381	44	858883	158290	1.59611	TN_enriched	0.00251831	0.00121723	0.00444793
GO_component_level3	site of double-strand break	GO:0035861	1240	1007	233	858883	158290	0.796274	FP_enriched	0.0022101	0.00122847	0.00444793
GO_component_level3	Noc complex	GO:0030689	658	583	75	858883	158290	1.4329	TN_enriched	0.00256146	0.00135919	0.0048653
GO_component_level3	clathrin-coated pit	GO:0005905	303	274	29	858883	158290	1.74153	TN_enriched	0.00323458	0.00158508	0.00561012
GO_component_level3	RES complex	GO:0070274	143	133	10	858883	158290	2.45138	TN_enriched	0.00359916	0.00162924	0.00570234
GO_component_level3	beta-catenin destruction complex	GO:0030877	115	108	7	858883	158290	2.84368	TN_enriched	0.0028941	0.00167123	0.00578504
GO_component_level3	meiotic cohesin complex	GO:0030893	51	50	1	858883	158290	9.21535	TN_enriched	0.00316386	0.00186389	0.00638179
GO_component_level3	spliceosomal complex	GO:0005681	12429	10381	2048	858883	158290	0.933371	FP_enriched	0.0048984	0.00253373	0.008582
GO_component_level3	Lsm1-7-Pat1 complex	GO:1990726	240	218	22	858883	158290	1.82643	TN_enriched	0.0055275	0.00257442	0.00858596
GO_component_level3	BLOC complex	GO:0031082	156	144	12	858883	158290	2.21177	TN_enriched	0.00540367	0.00258942	0.00858596
GO_component_level3	phosphatase complex	GO:1903293	2219	1921	298	858883	158290	1.18846	TN_enriched	0.00533207	0.00262301	0.00860674
GO_component_level3	plastid thylakoid lumen	GO:0031978	14	7	7	858883	158290	0.184291	FP_enriched	0.00274596	0.00274596	0.0089173
GO_component_level3	Pwp2p-containing subcomplex of 90S preribosome	GO:0034388	1215	990	225	858883	158290	0.810691	FP_enriched	0.00553035	0.00299708	0.00963348
GO_component_level3	CCR4-NOT core complex	GO:0030015	1502	1229	273	858883	158290	0.829432	FP_enriched	0.0060643	0.00335239	0.0106667
GO_component_level3	mitotic spindle midzone	GO:1990023	648	521	127	858883	158290	0.755907	FP_enriched	0.00565125	0.003395	0.0106943
GO_component_level3	ESCRT I complex	GO:0000813	284	256	28	858883	158290	1.68521	TN_enriched	0.00673677	0.00348932	0.0108825
GO_component_level3	exodeoxyribonuclease VII complex	GO:0009318	3	0	3	858883	158290	0	FP_enriched	0.0037685	0.0037685	0.011638
GO_component_level3	mRNA cleavage factor complex	GO:0005849	2195	1807	388	858883	158290	0.858015	FP_enriched	0.00728652	0.00382976	0.0117124
GO_component_level3	GTPase complex	GO:1905360	775	681	94	858883	158290	1.33544	TN_enriched	0.00739839	0.00390426	0.0118254
GO_component_level3	nuclear pore nuclear basket	GO:0044615	193	176	17	858883	158290	1.90821	TN_enriched	0.00724091	0.00414967	0.012449
GO_component_level3	MIS12/MIND type complex	GO:0000444	281	253	28	858883	158290	1.66546	TN_enriched	0.00826952	0.00429989	0.012778
GO_component_level3	guanylate cyclase complex, soluble	GO:0008074	77	73	4	858883	158290	3.36363	TN_enriched	0.0107246	0.00470483	0.0137224
GO_component_level3	pore complex	GO:0046930	77	73	4	858883	158290	3.36363	TN_enriched	0.0107246	0.00470483	0.0137224
GO_component_level3	Dsl1/NZR complex	GO:0070939	313	247	66	858883	158290	0.68963	FP_enriched	0.00982444	0.00572313	0.0165393
GO_component_level3	centrosome	GO:0005813	4982	4271	711	858883	158290	1.10762	TN_enriched	0.0114895	0.00580923	0.0166355
GO_component_level3	histone deacetylase complex	GO:0000118	4964	4255	709	858883	158290	1.10657	TN_enriched	0.0126704	0.00628012	0.017822
GO_component_level3	spindle pole body	GO:0005816	2709	2333	376	858883	158290	1.14392	TN_enriched	0.0157059	0.0077149	0.0216981
GO_component_level3	nuclear origin of replication recognition complex	GO:0005664	1075	878	197	858883	158290	0.821204	FP_enriched	0.0145462	0.00788392	0.0219773
GO_component_level3	chromosome, centromeric core domain	GO:0034506	118	109	9	858883	158290	2.2322	TN_enriched	0.015239	0.00798996	0.0220775
GO_component_level3	acetyl-CoA carboxylase complex	GO:0009317	37	25	12	858883	158290	0.383935	FP_enriched	0.0101244	0.00821064	0.02249
GO_component_level3	guanyl-nucleotide exchange factor complex	GO:0032045	2042	1684	358	858883	158290	0.866658	FP_enriched	0.0157367	0.00829657	0.0225295
GO_component_level3	eukaryotic translation initiation factor 3 complex, eIF3e	GO:0071540	243	191	52	858883	158290	0.676867	FP_enriched	0.0164588	0.00969179	0.0260933
GO_component_level3	mitochondria-associated endoplasmic reticulum membrane contact site	GO:0044233	132	121	11	858883	158290	2.02742	TN_enriched	0.0217341	0.0106095	0.028322
GO_component_level3	DNA helicase complex	GO:0033202	272	215	57	858883	158290	0.695081	FP_enriched	0.0187747	0.0108763	0.0287901
GO_component_level3	carbamoyl-phosphate synthase complex	GO:0005951	172	156	16	858883	158290	1.79705	TN_enriched	0.0205666	0.0115982	0.0303742
GO_component_level3	growth cone	GO:0030426	114	105	9	858883	158290	2.15028	TN_enriched	0.0199553	0.0116675	0.0303742
GO_component_level3	photosystem I reaction center	GO:0009538	69	65	4	858883	158290	2.99499	TN_enriched	0.0199147	0.0121066	0.0312589
GO_component_level3	BORC complex	GO:0099078	38	37	1	858883	158290	6.81926	TN_enriched	0.0232657	0.0129336	0.0331226
GO_component_level3	supramolecular polymer	GO:0099081	8128	6935	1193	858883	158290	1.07192	TN_enriched	0.026964	0.0136948	0.0347302
GO_component_level3	tricarboxylic acid cycle heteromeric enzyme complex	GO:0045239	1234	1013	221	858883	158290	0.844583	FP_enriched	0.0250497	0.0137818	0.0347302
GO_component_level3	GABA receptor complex	GO:1902710	77	72	5	858883	158290	2.65402	TN_enriched	0.0266238	0.0139685	0.0349212
GO_component_level3	pICln-Sm protein complex	GO:0034715	177	160	17	858883	158290	1.7347	TN_enriched	0.0288795	0.0145868	0.0361798
GO_component_level3	Sec62/Sec63 complex	GO:0031207	260	206	54	858883	158290	0.70299	FP_enriched	0.025688	0.0152378	0.0374992
GO_component_level3	ESCRT II complex	GO:0000814	289	230	59	858883	158290	0.718373	FP_enriched	0.0280444	0.0164409	0.0401465
GO_component_level3	fibrillar collagen trimer	GO:0005583	24	24	0	858883	158290	inf	TN_enriched	0.0416538	0.0172551	0.0418105
GO_component_level3	terminal bouton	GO:0043195	198	178	20	858883	158290	1.64038	TN_enriched	0.0311068	0.0175902	0.042297
GO_component_level3	incipient cellular bud site	GO:0000131	207	163	44	858883	158290	0.682678	FP_enriched	0.0273095	0.0180634	0.0431059
GO_component_level3	actin cortical patch	GO:0030479	2567	2129	438	858883	158290	0.895562	FP_enriched	0.0382409	0.0200021	0.0473735
GO_component_level3	glutaminase complex	GO:1903600	46	33	13	858883	158290	0.467812	FP_enriched	0.0243295	0.0203718	0.047889
GO_component_level3	CCR4-NOT complex	GO:0030014	907	788	119	858883	158290	1.22059	TN_enriched	0.0436596	0.0218424	0.0509656
GO_component_level3	inner mitochondrial membrane protein complex	GO:0098800	1832	1515	317	858883	158290	0.88058	FP_enriched	0.0420804	0.0225082	0.0521329
GO_component_level3	TRAPP complex	GO:0030008	1272	1100	172	858883	158290	1.17888	TN_enriched	0.044177	0.0229238	0.0525838
GO_component_level3	nuclear pore transmembrane ring	GO:0070762	507	411	96	858883	158290	0.788923	FP_enriched	0.0428573	0.0230367	0.0525838
GO_component_level3	FANCM-MHF complex	GO:0071821	72	67	5	858883	158290	2.4697	TN_enriched	0.0491455	0.0238183	0.0539767
GO_component_level3	egg chorion	GO:0042600	22	22	0	858883	158290	inf	TN_enriched	0.0383317	0.0242016	0.0540674
GO_component_level3	DNA recombinase complex	GO:0097519	22	22	0	858883	158290	inf	TN_enriched	0.0383317	0.0242016	0.0540674
GO_component_level3	urease complex	GO:0035550	62	46	16	858883	158290	0.52983	FP_enriched	0.0342142	0.0254753	0.056236
GO_component_level3	glutamate-cysteine ligase complex	GO:0017109	80	74	6	858883	158290	2.27311	TN_enriched	0.0448286	0.0256866	0.056236
GO_component_level3	nucleus-vacuole junction	GO:0071561	313	251	62	858883	158290	0.746033	FP_enriched	0.042398	0.0257079	0.056236
GO_component_level3	SAS acetyltransferase complex	GO:0033255	71	66	5	858883	158290	2.43284	TN_enriched	0.048565	0.0264396	0.0567491
GO_component_level3	Swi5-Sfr1 complex	GO:0032798	33	32	1	858883	158290	5.8977	TN_enriched	0.0513569	0.0266631	0.0567491
GO_component_level3	Swi5-Swi2 complex	GO:0034974	33	32	1	858883	158290	5.8977	TN_enriched	0.0513569	0.0266631	0.0567491
GO_component_level3	DNA ligase III-XRCC1 complex	GO:0070421	33	32	1	858883	158290	5.8977	TN_enriched	0.0513569	0.0266631	0.0567491
GO_component_level3	eukaryotic translation initiation factor 3 complex, eIF3m	GO:0071541	419	339	80	858883	158290	0.780874	FP_enriched	0.0504183	0.0294131	0.0621821
GO_component_level3	outer membrane-bounded periplasmic space	GO:0030288	32	31	1	858883	158290	5.71339	TN_enriched	0.0506753	0.0307554	0.0644915
GO_component_level3	SMC loading complex	GO:0032116	531	432	99	858883	158290	0.804109	FP_enriched	0.0551211	0.030915	0.0644915
GO_component_level3	chromosome, telomeric region	GO:0000781	416	365	51	858883	158290	1.31913	TN_enriched	0.0674885	0.0336797	0.0697968
GO_component_level3	DNA replication preinitiation complex	GO:0031261	844	732	112	858883	158290	1.20469	TN_enriched	0.070886	0.0346938	0.0714283
GO_component_level3	meiotic spindle pole	GO:0090619	41	39	2	858883	158290	3.59392	TN_enriched	0.080304	0.0354218	0.0724538
GO_component_level3	SMN-Sm protein complex	GO:0034719	172	154	18	858883	158290	1.57687	TN_enriched	0.0729486	0.0361023	0.0733691
GO_component_level3	CHOP-ATF3 complex	GO:1990622	9	5	4	858883	158290	0.230367	FP_enriched	0.03834	0.03834	0.0774174
GO_component_level3	RNAi effector complex	GO:0031332	244	216	28	858883	158290	1.42183	TN_enriched	0.0925636	0.0431572	0.0865892
GO_component_level3	Mpp10 complex	GO:0034457	367	322	45	858883	158290	1.31887	TN_enriched	0.0838961	0.044011	0.0877435
GO_component_level3	BRISC complex	GO:0070552	48	45	3	858883	158290	2.76456	TN_enriched	0.107085	0.046576	0.0922733
GO_component_level3	VCP-NPL4-UFD1 AAA ATPase complex	GO:0034098	541	442	99	858883	158290	0.822732	FP_enriched	0.0851111	0.0470237	0.0925779
GO_component_level3	glutamyl-tRNA(Gln) amidotransferase complex	GO:0030956	216	173	43	858883	158290	0.741424	FP_enriched	0.0902681	0.051037	0.099855
GO_component_level3	GTPase activator complex	GO:1902773	151	135	16	858883	158290	1.5551	TN_enriched	0.114739	0.0529444	0.102423
GO_component_level3	endopeptidase Clp complex	GO:0009368	105	82	23	858883	158290	0.657028	FP_enriched	0.0796159	0.0532507	0.102423
GO_component_level3	plastid envelope	GO:0009526	211	169	42	858883	158290	0.741527	FP_enriched	0.0870664	0.0533252	0.102423
GO_component_level3	lumenal side of membrane	GO:0098576	203	180	23	858883	158290	1.44242	TN_enriched	0.10006	0.0542906	0.103164
GO_component_level3	actomyosin contractile ring	GO:0005826	980	846	134	858883	158290	1.16371	TN_enriched	0.112319	0.0543656	0.103164
GO_component_level3	photoreceptor connecting cilium	GO:0032391	17	17	0	858883	158290	inf	TN_enriched	0.0938624	0.0563839	0.105731
GO_component_level3	nuclear envelope	GO:0005635	2609	2173	436	858883	158290	0.918322	FP_enriched	0.104764	0.0563899	0.105731
GO_component_level3	beta-galactosidase complex	GO:0009341	167	133	34	858883	158290	0.720885	FP_enriched	0.088152	0.05811	0.10681
GO_component_level3	Rad51C-XRCC3 complex	GO:0033065	142	127	15	858883	158290	1.56047	TN_enriched	0.105562	0.0581509	0.10681
GO_component_level3	mitotic spindle pole	GO:0097431	46	43	3	858883	158290	2.64168	TN_enriched	0.103644	0.0583217	0.10681
GO_component_level3	ciliary transition fiber	GO:0097539	46	43	3	858883	158290	2.64168	TN_enriched	0.103644	0.0583217	0.10681
GO_component_level3	equatorial microtubule organizing center	GO:0000923	823	678	145	858883	158290	0.861641	FP_enriched	0.112202	0.0588008	0.107065
GO_component_level3	RNA cap binding complex	GO:0034518	1065	918	147	858883	158290	1.15108	TN_enriched	0.117614	0.0598112	0.108279
GO_component_level3	retromer complex	GO:0030904	584	507	77	858883	158290	1.21362	TN_enriched	0.122932	0.0609237	0.109196
GO_component_level3	chromosome passenger complex	GO:0032133	395	345	50	858883	158290	1.27176	TN_enriched	0.126258	0.0610111	0.109196
GO_component_level3	nucleotide-excision repair complex	GO:0000109	1234	1022	212	858883	158290	0.88832	FP_enriched	0.116136	0.064455	0.114708
GO_component_level3	SOSS complex	GO:0070876	16	16	0	858883	158290	inf	TN_enriched	0.156619	0.0667756	0.11817
GO_component_level3	RNA polymerase III transcription regulator complex	GO:0090576	1409	1169	240	858883	158290	0.897543	FP_enriched	0.131536	0.0696394	0.12255
GO_component_level3	SMN complex	GO:0032797	146	130	16	858883	158290	1.49749	TN_enriched	0.13782	0.0731991	0.128098
GO_component_level3	transcription export complex	GO:0000346	35	33	2	858883	158290	3.04099	TN_enriched	0.157346	0.074251	0.129221
GO_component_level3	telomerase holoenzyme complex	GO:0005697	748	646	102	858883	158290	1.16734	TN_enriched	0.157583	0.0785487	0.135334
GO_component_level3	lipoprotein particle	GO:1990777	60	55	5	858883	158290	2.02734	TN_enriched	0.152883	0.0786227	0.135334
GO_component_level3	Myb complex	GO:0031523	25	24	1	858883	158290	4.42324	TN_enriched	0.163392	0.0817016	0.13987
GO_component_level3	aminoacyl-tRNA synthetase multienzyme complex	GO:0017101	872	721	151	858883	158290	0.879889	FP_enriched	0.160723	0.0846811	0.144187
GO_component_level3	outer mitochondrial membrane protein complex	GO:0098799	1177	1011	166	858883	158290	1.12258	TN_enriched	0.171518	0.0887639	0.150326
GO_component_level3	exon-exon junction complex	GO:0035145	447	388	59	858883	158290	1.21209	TN_enriched	0.191446	0.0925633	0.155922
GO_component_level3	Ctf18 RFC-like complex	GO:0031390	362	296	66	858883	158290	0.826487	FP_enriched	0.167939	0.093763	0.157103
GO_component_level3	small nuclear ribonucleoprotein complex	GO:0030532	5956	4992	964	858883	158290	0.954104	FP_enriched	0.184661	0.0949682	0.15828
GO_component_level3	signal recognition particle receptor complex	GO:0005785	129	103	26	858883	158290	0.730069	FP_enriched	0.146094	0.0966464	0.160229
GO_component_level3	TOR complex	GO:0038201	1940	1617	323	858883	158290	0.922483	FP_enriched	0.187947	0.0990416	0.162231
GO_component_level3	RNA polymerase I transcription regulator complex	GO:0000120	610	527	83	858883	158290	1.17028	TN_enriched	0.198656	0.0992979	0.162231
GO_component_level3	Cbf1-Met4-Met28 complex	GO:0089713	81	73	8	858883	158290	1.68177	TN_enriched	0.21784	0.0993986	0.162231
GO_component_level3	mitochondrial crista junction	GO:0044284	111	99	12	858883	158290	1.52051	TN_enriched	0.19081	0.101837	0.165354
GO_component_level3	cell wall	GO:0005618	3808	3187	621	858883	158290	0.945621	FP_enriched	0.201823	0.106161	0.17149
GO_component_level3	striated muscle thin filament	GO:0005865	23	22	1	858883	158290	4.05462	TN_enriched	0.242845	0.10706	0.171901
GO_component_level3	retromer, tubulation complex	GO:0030905	147	130	17	858883	158290	1.4094	TN_enriched	0.210416	0.107656	0.171901
GO_component_level3	chromosome, centromeric region	GO:0000775	973	836	137	858883	158290	1.12474	TN_enriched	0.215357	0.108052	0.171901
GO_component_level3	tRNA-splicing ligase complex	GO:0072669	87	69	18	858883	158290	0.70645	FP_enriched	0.183899	0.122551	0.193988
GO_component_level3	endoplasmic reticulum-plasma membrane contact site	GO:0140268	486	420	66	858883	158290	1.17289	TN_enriched	0.259594	0.125528	0.197706
GO_component_level3	ATPase complex	GO:1904949	6008	5041	967	858883	158290	0.960517	FP_enriched	0.253327	0.130261	0.203835
GO_component_level3	TAP complex	GO:0042825	12	12	0	858883	158290	inf	TN_enriched	0.234097	0.131361	0.203835
GO_component_level3	synaptic cleft	GO:0043083	12	12	0	858883	158290	inf	TN_enriched	0.234097	0.131361	0.203835
GO_component_level3	methylcrotonoyl-CoA carboxylase complex	GO:1905202	55	43	12	858883	158290	0.660382	FP_enriched	0.194386	0.137958	0.213023
GO_component_level3	GARP complex	GO:0000938	855	710	145	858883	158290	0.902342	FP_enriched	0.257429	0.140325	0.215621
GO_component_level3	telomere cap complex	GO:0000782	352	305	47	858883	158290	1.19604	TN_enriched	0.270471	0.141567	0.216474
GO_component_level3	axon terminus	GO:0043679	45	41	4	858883	158290	1.88909	TN_enriched	0.302146	0.150175	0.227558
GO_component_level3	nuclear outer membrane-endoplasmic reticulum membrane network	GO:0042175	141	124	17	858883	158290	1.34434	TN_enriched	0.295551	0.150322	0.227558
GO_component_level3	synaptonemal complex	GO:0000795	308	253	55	858883	158290	0.847724	FP_enriched	0.270822	0.150983	0.227558
GO_component_level3	THO complex	GO:0000347	817	701	116	858883	158290	1.11382	TN_enriched	0.310484	0.151951	0.227926
GO_component_level3	t-UTP complex	GO:0034455	625	518	107	858883	158290	0.892142	FP_enriched	0.294077	0.153966	0.22828
GO_component_level3	DNA polymerase processivity factor complex	GO:0044796	113	91	22	858883	158290	0.762296	FP_enriched	0.243662	0.154681	0.22828
GO_component_level3	FACIT collagen trimer	GO:0005593	11	11	0	858883	158290	inf	TN_enriched	0.233302	0.15557	0.22828
GO_component_level3	phagophore assembly site membrane	GO:0034045	769	660	109	858883	158290	1.11602	TN_enriched	0.319437	0.155631	0.22828
GO_component_level3	dynactin complex	GO:0005869	308	267	41	858883	158290	1.20024	TN_enriched	0.306793	0.15581	0.22828
GO_component_level3	RNA polymerase II transcription regulator complex	GO:0090575	7341	6230	1111	858883	158290	1.0337	TN_enriched	0.316472	0.159102	0.232024
GO_component_level3	brush border	GO:0005903	36	33	3	858883	158290	2.02731	TN_enriched	0.354595	0.16712	0.242594
GO_component_level3	phosphopyruvate hydratase complex	GO:0000015	326	282	44	858883	158290	1.18124	TN_enriched	0.35872	0.170821	0.246829
GO_component_level3	DNA recombinase auxiliary factor complex	GO:0120231	66	59	7	858883	158290	1.5534	TN_enriched	0.311619	0.174206	0.248416
GO_component_level3	cytosolic [4Fe-4S] assembly targeting complex	GO:0097361	642	533	109	858883	158290	0.901137	FP_enriched	0.326814	0.174215	0.248416
GO_component_level3	GET complex	GO:0043529	236	205	31	858883	158290	1.21879	TN_enriched	0.368543	0.174517	0.248416
GO_component_level3	retromer, cargo-selective complex	GO:0030906	229	199	30	858883	158290	1.22256	TN_enriched	0.361397	0.175074	0.248416
GO_component_level3	endonuclease complex	GO:1905348	1770	1509	261	858883	158290	1.06565	TN_enriched	0.358207	0.180387	0.254806
GO_component_level3	chromatin silencing complex	GO:0005677	10	10	0	858883	158290	inf	TN_enriched	0.378835	0.184242	0.25909
GO_component_level3	Lid2 complex	GO:0048189	262	227	35	858883	158290	1.19535	TN_enriched	0.349454	0.18537	0.259519
GO_component_level3	signal recognition particle	GO:0048500	763	635	128	858883	158290	0.914225	FP_enriched	0.342933	0.18988	0.264656
GO_component_level3	checkpoint clamp complex	GO:0030896	309	267	42	858883	158290	1.17166	TN_enriched	0.387675	0.191398	0.265596
GO_component_level3	division septum	GO:0000935	535	444	91	858883	158290	0.899158	FP_enriched	0.370633	0.192737	0.266281
GO_component_level3	integrator complex	GO:0032039	246	213	33	858883	158290	1.1896	TN_enriched	0.38015	0.201747	0.277512
GO_component_level3	endoplasmic reticulum subcompartment	GO:0098827	1221	1042	179	858883	158290	1.07293	TN_enriched	0.406824	0.204009	0.27803
GO_component_level3	membrane-bounded organelle	GO:0043227	236103	199489	36614	858883	158290	1.00538	TN_enriched	0.40877	0.20483	0.27803
GO_component_level3	SREBP-SCAP-Insig complex	GO:0032937	18	17	1	858883	158290	3.1331	TN_enriched	0.341305	0.20555	0.27803
GO_component_level3	transcription export complex 2	GO:0070390	583	500	83	858883	158290	1.11029	TN_enriched	0.423478	0.205654	0.27803
GO_component_level3	nuclear membrane complex Bqt3-Bqt4	GO:1990862	26	24	2	858883	158290	2.2116	TN_enriched	0.415486	0.207066	0.278743
GO_component_level3	exocyst	GO:0000145	3116	2648	468	858883	158290	1.04291	TN_enriched	0.41414	0.208961	0.280096
GO_component_level3	snRNA-activating protein complex	GO:0019185	85	75	10	858883	158290	1.38226	TN_enriched	0.452928	0.210496	0.280959
GO_component_level3	nuclear pore cytoplasmic filaments	GO:0044614	967	826	141	858883	158290	1.07972	TN_enriched	0.424415	0.213735	0.284079
GO_component_level3	cone photoreceptor outer segment	GO:0120199	9	9	0	858883	158290	inf	TN_enriched	0.371271	0.218198	0.288791
GO_component_level3	peroxisomal importomer complex	GO:1990429	391	336	55	858883	158290	1.12594	TN_enriched	0.443285	0.22998	0.302834
GO_component_level3	replication fork protection complex	GO:0031298	511	425	86	858883	158290	0.910728	FP_enriched	0.427462	0.23073	0.302834
GO_component_level3	IPAF inflammasome complex	GO:0072557	17	16	1	858883	158290	2.9488	TN_enriched	0.499523	0.233041	0.304345
GO_component_level3	pre-snoRNP complex	GO:0070761	153	133	20	858883	158290	1.22561	TN_enriched	0.436603	0.233815	0.304345
GO_component_level3	cytochrome complex	GO:0070069	111	97	14	858883	158290	1.27695	TN_enriched	0.511668	0.238309	0.308919
GO_component_level3	nuclear replication fork	GO:0043596	451	375	76	858883	158290	0.909323	FP_enriched	0.435982	0.242418	0.312957
GO_component_level3	Elg1 RFC-like complex	GO:0031391	224	185	39	858883	158290	0.874205	FP_enriched	0.460361	0.247335	0.316826
GO_component_level3	PeBoW complex	GO:0070545	520	433	87	858883	158290	0.917209	FP_enriched	0.467628	0.247426	0.316826
GO_component_level3	Vps55/Vps68 complex	GO:0034424	96	84	12	858883	158290	1.29011	TN_enriched	0.482341	0.251678	0.320966
GO_component_level3	pre-replicative complex	GO:0036387	336	279	57	858883	158290	0.902056	FP_enriched	0.497826	0.259674	0.329828
GO_component_level3	SREBP-SCAP complex	GO:0032936	23	21	2	858883	158290	1.93515	TN_enriched	0.564668	0.282674	0.357599
GO_component_level3	Rad51B-Rad51C-Rad51D-XRCC2 complex	GO:0033063	155	134	21	858883	158290	1.17602	TN_enriched	0.57929	0.286561	0.360932
GO_component_level3	Golgi apparatus subcompartment	GO:0098791	5415	4557	858	858883	158290	0.978726	FP_enriched	0.560161	0.2876	0.360932
GO_component_level3	TRC complex	GO:0072380	272	226	46	858883	158290	0.905437	FP_enriched	0.55782	0.293109	0.364893
GO_component_level3	kinesin complex	GO:0005871	837	713	124	858883	158290	1.05976	TN_enriched	0.599714	0.294259	0.364893
GO_component_level3	prospore membrane	GO:0005628	355	304	51	858883	158290	1.09859	TN_enriched	0.608036	0.295846	0.364893
GO_component_level3	cytoplasmic region	GO:0099568	1125	943	182	858883	158290	0.954855	FP_enriched	0.56458	0.296008	0.364893
GO_component_level3	classical-complement-pathway C3/C5 convertase complex	GO:0005601	15	14	1	858883	158290	2.58019	TN_enriched	0.492707	0.297706	0.364893
GO_component_level3	meiotic spindle midzone	GO:1990385	15	14	1	858883	158290	2.58019	TN_enriched	0.492707	0.297706	0.364893
GO_component_level3	DUBm complex	GO:0071819	44	39	5	858883	158290	1.43754	TN_enriched	0.537687	0.299707	0.365921
GO_component_level3	DNA topoisomerase type II (double strand cut, ATP-hydrolyzing) complex	GO:0009330	41	33	8	858883	158290	0.760218	FP_enriched	0.515561	0.30154	0.366738
GO_component_level3	U2AF complex	GO:0089701	292	243	49	858883	158290	0.913941	FP_enriched	0.571738	0.30576	0.369354
GO_component_level3	NAD(P)H dehydrogenase complex (plastoquinone)	GO:0010598	7	7	0	858883	158290	inf	TN_enriched	0.605185	0.306036	0.369354
GO_component_level3	vacuolar transporter chaperone complex	GO:0033254	486	406	80	858883	158290	0.935279	FP_enriched	0.573373	0.3102	0.372876
GO_component_level3	CORVET complex	GO:0033263	212	176	36	858883	158290	0.90099	FP_enriched	0.569479	0.311322	0.372876
GO_component_level3	ciliary basal body	GO:0036064	1068	908	160	858883	158290	1.04594	TN_enriched	0.642214	0.31779	0.379181
GO_component_level3	mitotic checkpoint complex	GO:0033597	91	79	12	858883	158290	1.21331	TN_enriched	0.663964	0.324939	0.384859
GO_component_level3	TRAMP complex	GO:0031499	305	261	44	858883	158290	1.09325	TN_enriched	0.635793	0.324992	0.384859
GO_component_level3	gamma-tubulin ring complex	GO:0000931	13	10	3	858883	158290	0.614321	FP_enriched	0.440387	0.329469	0.388699
GO_component_level3	UTP-C complex	GO:0034456	489	417	72	858883	158290	1.06742	TN_enriched	0.662272	0.330956	0.388996
GO_component_level3	AIM2 inflammasome complex	GO:0097169	14	13	1	858883	158290	2.39589	TN_enriched	0.710511	0.335312	0.392652
GO_component_level3	phosphopantothenoylcysteine decarboxylase complex	GO:0071513	316	270	46	858883	158290	1.08177	TN_enriched	0.69786	0.344483	0.400779
GO_component_level3	cytosolic translation preinitiation complex	GO:0070993	184	153	31	858883	158290	0.909581	FP_enriched	0.611374	0.344797	0.400779
GO_component_level3	CRD-mediated mRNA stability complex	GO:0070937	8	6	2	858883	158290	0.552889	FP_enriched	0.360589	0.360589	0.417594
GO_component_level3	rod photoreceptor outer segment	GO:0120200	6	6	0	858883	158290	inf	TN_enriched	0.599219	0.362438	0.418198
GO_component_level3	histone pre-mRNA 3'end processing complex	GO:0071204	44	36	8	858883	158290	0.829332	FP_enriched	0.675863	0.376156	0.432442
GO_component_level3	Cbp3p-Cbp6 complex	GO:0061671	26	21	5	858883	158290	0.774044	FP_enriched	0.58756	0.380494	0.435838
GO_component_level3	mitochondrial intermembrane space chaperone complex	GO:0042719	3	2	1	858883	158290	0.368594	FP_enriched	0.397971	0.397971	0.452566
GO_component_level3	outer plaque of mitotic spindle pole body	GO:0061499	3	2	1	858883	158290	0.368594	FP_enriched	0.397971	0.397971	0.452566
GO_component_level3	AP-type membrane coat adaptor complex	GO:0030119	1795	1520	275	858883	158290	1.0187	TN_enriched	0.819549	0.404073	0.457852
GO_component_level3	apoplast	GO:0048046	132	113	19	858883	158290	1.0961	TN_enriched	0.810395	0.411474	0.464568
GO_component_level3	anaerobic ribonucleoside-triphosphate reductase complex	GO:0031250	21	17	4	858883	158290	0.78326	FP_enriched	0.556916	0.417323	0.469488
GO_component_level3	RNA nuclear export complex	GO:0042565	279	234	45	858883	158290	0.958336	FP_enriched	0.804174	0.421862	0.472906
GO_component_level3	cell tip	GO:0051286	3588	3033	555	858883	158290	1.00719	TN_enriched	0.889938	0.449635	0.502252
GO_component_level3	mitochondrial envelope	GO:0005740	596	502	94	858883	158290	0.984218	FP_enriched	0.865456	0.461025	0.513155
GO_component_level3	CURI complex	GO:0032545	445	377	68	858883	158290	1.02178	TN_enriched	0.947833	0.466866	0.517826
GO_component_level3	centralspindlin complex	GO:0097149	11	10	1	858883	158290	1.84298	TN_enriched	1	0.470957	0.519762
GO_component_level3	mRNA capping enzyme complex	GO:0031533	220	185	35	858883	158290	0.974138	FP_enriched	0.852682	0.471911	0.519762
GO_component_level3	cell cortex	GO:0005938	3619	3054	565	858883	158290	0.996172	FP_enriched	0.9268	0.473747	0.519966
GO_component_level3	microtubule plus-end	GO:0035371	881	743	138	858883	158290	0.992262	FP_enriched	0.92592	0.48089	0.525631
GO_component_level3	IRE1-TRAF2-ASK1 complex	GO:1990604	362	305	57	858883	158290	0.986148	FP_enriched	0.884917	0.483732	0.525631
GO_component_level3	neuronal cell body membrane	GO:0032809	69	59	10	858883	158290	1.08736	TN_enriched	1	0.483914	0.525631
GO_component_level3	ribonuclease H2 complex	GO:0032299	275	233	42	858883	158290	1.02242	TN_enriched	1	0.488067	0.52832
GO_component_level3	nuclear membrane protein complex	GO:0106083	384	325	59	858883	158290	1.0152	TN_enriched	1	0.492012	0.530767
GO_component_level3	ESCRT III complex	GO:0000815	454	383	71	858883	158290	0.994166	FP_enriched	0.948389	0.501831	0.539512
GO_component_level3	unconventional myosin complex	GO:0016461	4	4	0	858883	158290	inf	TN_enriched	1	0.508342	0.540972
GO_component_level3	CBM complex	GO:0032449	4	4	0	858883	158290	inf	TN_enriched	1	0.508342	0.540972
GO_component_level3	IgM immunoglobulin complex	GO:0071753	4	4	0	858883	158290	inf	TN_enriched	1	0.508342	0.540972
GO_component_level3	DNA replication factor A complex	GO:0005662	170	144	26	858883	158290	1.02073	TN_enriched	1	0.513529	0.544652
GO_component_level3	Slx1-Slx4 complex	GO:0033557	298	252	46	858883	158290	1.00963	TN_enriched	1	0.515357	0.544756
GO_component_level3	endoplasmic reticulum-endosome membrane contact site	GO:0140284	10	9	1	858883	158290	1.65868	TN_enriched	1	0.523799	0.551828
GO_component_level3	interphase microtubule organizing center	GO:0031021	11	9	2	858883	158290	0.829337	FP_enriched	0.684613	0.529043	0.555495
GO_component_level3	inclusion body	GO:0016234	130	110	20	858883	158290	1.01364	TN_enriched	1	0.53705	0.562029
GO_component_level3	NLRP3 inflammasome complex	GO:0072559	18	15	3	858883	158290	0.921486	FP_enriched	0.752578	0.547028	0.570576
GO_component_level3	laminin-5 complex	GO:0005610	5	4	1	858883	158290	0.737189	FP_enriched	0.570765	0.570765	0.59337
GO_component_level3	macrophage migration inhibitory factor receptor complex	GO:0035692	3	3	0	858883	158290	inf	TN_enriched	1	0.602029	0.623813
GO_component_level3	immunoglobulin complex, circulating	GO:0042571	20	17	3	858883	158290	1.04435	TN_enriched	1	0.620375	0.640715
GO_component_level3	MHC class I peptide loading complex	GO:0042824	6	5	1	858883	158290	0.921487	FP_enriched	1	0.637562	0.654176
GO_component_level3	catenin-TCF7L2 complex	GO:0071664	6	5	1	858883	158290	0.921487	FP_enriched	1	0.637562	0.654176
GO_component_level3	viral envelope	GO:0019031	2	2	0	858883	158290	inf	TN_enriched	1	0.712982	0.717537
GO_component_level3	Derlin-1-VIMP complex	GO:0036502	2	2	0	858883	158290	inf	TN_enriched	1	0.712982	0.717537
GO_component_level3	Derlin-1 retrotranslocation complex	GO:0036513	2	2	0	858883	158290	inf	TN_enriched	1	0.712982	0.717537
GO_component_level3	DBIRD complex	GO:0044609	2	2	0	858883	158290	inf	TN_enriched	1	0.712982	0.717537
GO_component_level3	network-forming collagen trimer	GO:0098642	2	2	0	858883	158290	inf	TN_enriched	1	0.712982	0.717537
GO_component_level3	chloroplast thylakoid membrane protein complex	GO:0098807	2	2	0	858883	158290	inf	TN_enriched	1	0.712982	0.717537
GO_component_level3	host cellular component	GO:0018995	1	1	0	858883	158290	inf	TN_enriched	1	0.844382	0.844382
GO_component_level3	lipopolysaccharide receptor complex	GO:0046696	1	1	0	858883	158290	inf	TN_enriched	1	0.844382	0.844382
GO_component_level4	thylakoid membrane	GO:0042651	794	389	405	501304	93202	0.177936	FP_enriched	3.49932e-118	3.49932e-118	1.0218e-115
GO_component_level4	plastid membrane	GO:0042170	952	537	415	501304	93202	0.23976	FP_enriched	6.09777e-93	6.09777e-93	8.90274e-91
GO_component_level4	photosystem II	GO:0009523	354	141	213	501304	93202	0.122827	FP_enriched	1.37268e-80	1.37268e-80	1.33607e-78
GO_component_level4	neuron projection	GO:0043005	4080	3782	298	501304	93202	2.36989	TN_enriched	8.14993e-59	4.38357e-59	3.20001e-57
GO_component_level4	large ribosomal subunit	GO:0015934	6175	5541	634	501304	93202	1.63187	TN_enriched	2.98539e-35	1.66649e-35	9.7323e-34
GO_component_level4	chaperonin-containing T-complex	GO:0005832	1818	1327	491	501304	93202	0.501153	FP_enriched	7.07435e-35	4.82979e-35	2.3505e-33
GO_component_level4	photosystem I	GO:0009522	246	131	115	501304	93202	0.21158	FP_enriched	2.37e-30	2.37e-30	9.8863e-29
GO_component_level4	intracellular organelle lumen	GO:0070013	6448	5131	1317	501304	93202	0.721486	FP_enriched	2.86431e-24	1.61239e-24	5.88522e-23
GO_component_level4	plasma membrane signaling receptor complex	GO:0098802	1301	1213	88	501304	93202	2.56652	TN_enriched	1.82037e-22	1.02468e-22	3.32451e-21
GO_component_level4	transferase complex, transferring phosphorus-containing groups	GO:0061695	18040	14751	3289	501304	93202	0.8288	FP_enriched	5.71893e-21	3.17452e-21	9.26959e-20
GO_component_level4	monoatomic ion channel complex	GO:0034702	3653	3273	380	501304	93202	1.6053	TN_enriched	2.2824e-20	1.2466e-20	3.30915e-19
GO_component_level4	cell-cell junction	GO:0005911	2228	2020	208	501304	93202	1.80882	TN_enriched	1.8174e-18	9.26526e-19	2.25455e-17
GO_component_level4	postsynaptic density	GO:0014069	655	623	32	501304	93202	3.62287	TN_enriched	6.51994e-18	3.99837e-18	8.98095e-17
GO_component_level4	small ribosomal subunit	GO:0015935	4061	3602	459	501304	93202	1.46232	TN_enriched	1.18352e-15	6.34718e-16	1.32384e-14
GO_component_level4	m-AAA complex	GO:0005745	397	273	124	501304	93202	0.409	FP_enriched	9.3059e-15	8.09301e-15	1.57544e-13
GO_component_level4	vesicle membrane	GO:0012506	4127	3652	475	501304	93202	1.43258	TN_enriched	1.83111e-14	9.07146e-15	1.65554e-13
GO_component_level4	synaptic membrane	GO:0097060	1521	1383	138	501304	93202	1.86562	TN_enriched	4.11233e-14	2.18575e-14	3.75435e-13
GO_component_level4	1,3-beta-D-glucan synthase complex	GO:0000148	831	622	209	501304	93202	0.552755	FP_enriched	2.09411e-12	1.31538e-12	2.13383e-11
GO_component_level4	catalytic step 2 spliceosome	GO:0071013	6270	5090	1180	501304	93202	0.799942	FP_enriched	1.9336e-11	1.05971e-11	1.62861e-10
GO_component_level4	apical plasma membrane	GO:0016324	535	502	33	501304	93202	2.83006	TN_enriched	2.42545e-11	1.27506e-11	1.86158e-10
GO_component_level4	bounding membrane of organelle	GO:0098588	26975	22370	4605	501304	93202	0.898627	FP_enriched	1.80525e-10	9.58898e-11	1.33332e-09
GO_component_level4	cell projection membrane	GO:0031253	624	579	45	501304	93202	2.39377	TN_enriched	2.43207e-10	1.35041e-10	1.79236e-09
GO_component_level4	MHC protein complex	GO:0042611	196	191	5	501304	93202	7.10444	TN_enriched	2.90404e-09	1.79111e-09	2.25233e-08
GO_component_level4	ubiquitin ligase complex	GO:0000151	10154	8773	1381	501304	93202	1.1843	TN_enriched	3.76272e-09	1.85123e-09	2.25233e-08
GO_component_level4	90S preribosome	GO:0030686	4162	3369	793	501304	93202	0.788441	FP_enriched	5.01971e-09	2.66215e-09	3.1094e-08
GO_component_level4	alpha,alpha-trehalose-phosphate synthase complex (UDP-forming)	GO:0005946	552	412	140	501304	93202	0.546761	FP_enriched	4.96377e-09	3.16076e-09	3.54978e-08
GO_component_level4	plasma membrane of cell tip	GO:0031520	276	194	82	501304	93202	0.439641	FP_enriched	3.99765e-09	3.38419e-09	3.65994e-08
GO_component_level4	basolateral plasma membrane	GO:0016323	508	472	36	501304	93202	2.43896	TN_enriched	7.1324e-09	3.82144e-09	3.98521e-08
GO_component_level4	basement membrane	GO:0005604	297	282	15	501304	93202	3.49668	TN_enriched	2.23512e-08	1.00638e-08	1.01332e-07
GO_component_level4	SUMO ligase complex	GO:0106068	952	739	213	501304	93202	0.644519	FP_enriched	5.97891e-08	3.74468e-08	3.64482e-07
GO_component_level4	PAN complex	GO:0031251	539	408	131	501304	93202	0.578703	FP_enriched	2.09757e-07	1.3824e-07	1.30214e-06
GO_component_level4	cilium	GO:0005929	2152	1896	256	501304	93202	1.37839	TN_enriched	6.78356e-07	3.31953e-07	3.02908e-06
GO_component_level4	precatalytic spliceosome	GO:0071011	2232	1964	268	501304	93202	1.36391	TN_enriched	9.26569e-07	4.57539e-07	4.04853e-06
GO_component_level4	endopeptidase complex	GO:1905369	2496	2013	483	501304	93202	0.773948	FP_enriched	8.81716e-07	4.95317e-07	4.2539e-06
GO_component_level4	Rpd3L-Expanded complex	GO:0070210	701	635	66	501304	93202	1.78977	TN_enriched	1.57269e-06	8.14262e-07	6.79327e-06
GO_component_level4	intracellular membraneless organelle	GO:0043232	57896	49216	8680	501304	93202	1.06007	TN_enriched	1.67814e-06	8.38933e-07	6.80468e-06
GO_component_level4	extrinsic component of endosome membrane	GO:0031313	164	158	6	501304	93202	4.8971	TN_enriched	1.51381e-06	9.02731e-07	7.12426e-06
GO_component_level4	Golgi stack	GO:0005795	771	600	171	501304	93202	0.651931	FP_enriched	2.27148e-06	1.31684e-06	1.01189e-05
GO_component_level4	cell outer membrane	GO:0009279	18	6	12	501304	93202	0.0929487	FP_enriched	1.60509e-06	1.60509e-06	1.20176e-05
GO_component_level4	specialized extracellular matrix	GO:0140047	280	262	18	501304	93202	2.70705	TN_enriched	3.42454e-06	2.00524e-06	1.46382e-05
GO_component_level4	methyltransferase complex	GO:0034708	2977	2597	380	501304	93202	1.27202	TN_enriched	7.60697e-06	3.92089e-06	2.79244e-05
GO_component_level4	membrane raft	GO:0045121	346	320	26	501304	93202	2.28906	TN_enriched	7.78543e-06	4.05527e-06	2.81938e-05
GO_component_level4	proton-transporting V-type ATPase, V0 domain	GO:0033179	819	642	177	501304	93202	0.673933	FP_enriched	7.28187e-06	4.60928e-06	3.13002e-05
GO_component_level4	cell-substrate junction	GO:0030055	633	572	61	501304	93202	1.74422	TN_enriched	1.13113e-05	6.12206e-06	4.06282e-05
GO_component_level4	ribonucleoside-diphosphate reductase complex	GO:0005971	463	355	108	501304	93202	0.610847	FP_enriched	1.67762e-05	1.13187e-05	7.22197e-05
GO_component_level4	catenin complex	GO:0016342	536	486	50	501304	93202	1.80792	TN_enriched	2.25276e-05	1.13771e-05	7.22197e-05
GO_component_level4	pericentric heterochromatin	GO:0005721	196	185	11	501304	93202	3.12761	TN_enriched	2.01414e-05	1.24318e-05	7.72358e-05
GO_component_level4	super elongation complex	GO:0032783	66	66	0	501304	93202	inf	TN_enriched	2.32305e-05	1.29442e-05	7.87436e-05
GO_component_level4	nucleotide-excision repair factor 3 complex	GO:0000112	281	210	71	501304	93202	0.549713	FP_enriched	3.49422e-05	2.2856e-05	0.000136203
GO_component_level4	stress fiber	GO:0001725	158	150	8	501304	93202	3.48673	TN_enriched	6.41856e-05	3.13646e-05	0.000183169
GO_component_level4	serine-type peptidase complex	GO:1905286	488	442	46	501304	93202	1.78713	TN_enriched	8.07723e-05	3.66051e-05	0.000209582
GO_component_level4	extracellular membrane-bounded organelle	GO:0065010	350	320	30	501304	93202	1.98377	TN_enriched	0.00012065	6.17832e-05	0.000346936
GO_component_level4	Sec61 translocon complex	GO:0005784	251	188	63	501304	93202	0.554639	FP_enriched	0.00011728	7.78257e-05	0.000428775
GO_component_level4	oligosaccharyltransferase complex	GO:0008250	593	465	128	501304	93202	0.675108	FP_enriched	0.000146192	9.00572e-05	0.000483387
GO_component_level4	extrinsic component of cytoplasmic side of plasma membrane	GO:0031234	159	150	9	501304	93202	3.09928	TN_enriched	0.000174917	9.1049e-05	0.000483387
GO_component_level4	glucosidase II complex	GO:0017177	381	293	88	501304	93202	0.618803	FP_enriched	0.000172512	9.81575e-05	0.000511821
GO_component_level4	Ragulator complex	GO:0071986	117	112	5	501304	93202	4.1653	TN_enriched	0.000183236	0.000103838	0.000531941
GO_component_level4	sarcolemma	GO:0042383	812	722	90	501304	93202	1.49219	TN_enriched	0.000195768	0.000106391	0.000535623
GO_component_level4	vesicle coat	GO:0030120	4495	3699	796	501304	93202	0.862952	FP_enriched	0.000209497	0.000115437	0.000571317
GO_component_level4	U12-type spliceosomal complex	GO:0005689	549	493	56	501304	93202	1.63738	TN_enriched	0.000259797	0.000130804	0.00063658
GO_component_level4	i-AAA complex	GO:0031942	125	89	36	501304	93202	0.459537	FP_enriched	0.000185351	0.000148863	0.000712591
GO_component_level4	basal plasma membrane	GO:0009925	66	65	1	501304	93202	12.0862	TN_enriched	0.000276166	0.000171798	0.000809114
GO_component_level4	proton-transporting V-type ATPase, V1 domain	GO:0033180	689	546	143	501304	93202	0.709557	FP_enriched	0.000428894	0.000242042	0.00111443
GO_component_level4	eukaryotic translation initiation factor 2B complex	GO:0005851	739	587	152	501304	93202	0.71766	FP_enriched	0.000387201	0.000244258	0.00111443
GO_component_level4	clathrin coat	GO:0030118	1059	851	208	501304	93202	0.760252	FP_enriched	0.00059963	0.000323645	0.00145391
GO_component_level4	trans-Golgi network membrane	GO:0032588	183	170	13	501304	93202	2.43174	TN_enriched	0.000724197	0.000389558	0.00170067
GO_component_level4	FACT complex	GO:0035101	608	481	127	501304	93202	0.703866	FP_enriched	0.000645535	0.000394017	0.00170067
GO_component_level4	Cdc73/Paf1 complex	GO:0016593	1126	907	219	501304	93202	0.769577	FP_enriched	0.000754735	0.000400823	0.00170067
GO_component_level4	cytoplasmic side of plasma membrane	GO:0009898	407	367	40	501304	93202	1.70633	TN_enriched	0.00079762	0.00040187	0.00170067
GO_component_level4	axonal growth cone	GO:0044295	45	45	0	501304	93202	inf	TN_enriched	0.000734787	0.00046493	0.00191275
GO_component_level4	ATPase dependent transmembrane transport complex	GO:0098533	828	662	166	501304	93202	0.741095	FP_enriched	0.000797382	0.000465086	0.00191275
GO_component_level4	neuromuscular junction	GO:0031594	198	183	15	501304	93202	2.26868	TN_enriched	0.0011435	0.000510963	0.00207224
GO_component_level4	mannosyltransferase complex	GO:0031501	1132	913	219	501304	93202	0.774677	FP_enriched	0.000909222	0.000535677	0.00214271
GO_component_level4	beta-catenin-TCF complex	GO:1990907	71	69	2	501304	93202	6.41496	TN_enriched	0.000910046	0.000552432	0.00217987
GO_component_level4	TIM23 mitochondrial import inner membrane translocase complex	GO:0005744	337	305	32	501304	93202	1.77251	TN_enriched	0.00121979	0.000635322	0.00247352
GO_component_level4	cleavage furrow	GO:0032154	68	66	2	501304	93202	6.13601	TN_enriched	0.00133557	0.000850439	0.00326748
GO_component_level4	NADPH oxidase complex	GO:0043020	174	161	13	501304	93202	2.30296	TN_enriched	0.00166682	0.000948001	0.00359502
GO_component_level4	endodeoxyribonuclease complex	GO:1905347	327	254	73	501304	93202	0.646718	FP_enriched	0.0017271	0.000990573	0.0037083
GO_component_level4	organelle inner membrane	GO:0019866	7635	6340	1295	501304	93202	0.909064	FP_enriched	0.00211514	0.00110222	0.00407402
GO_component_level4	heterotrimeric G-protein complex	GO:0005834	559	497	62	501304	93202	1.49084	TN_enriched	0.00241865	0.00117364	0.0042838
GO_component_level4	intracellular membrane-bounded organelle	GO:0043231	232285	196283	36002	501304	93202	1.0224	TN_enriched	0.00250204	0.00125015	0.00450672
GO_component_level4	Noc4p-Nop14p complex	GO:0030692	434	388	46	501304	93202	1.56863	TN_enriched	0.00289101	0.00148108	0.00527409
GO_component_level4	protein serine/threonine phosphatase complex	GO:0008287	2219	1921	298	501304	93202	1.19926	TN_enriched	0.00312919	0.00163693	0.00575885
GO_component_level4	CCAAT-binding factor complex	GO:0016602	308	278	30	501304	93202	1.72325	TN_enriched	0.00358383	0.00165786	0.00576305
GO_component_level4	ubiquitin conjugating enzyme complex	GO:0031371	416	372	44	501304	93202	1.57229	TN_enriched	0.00362513	0.00175403	0.00602561
GO_component_level4	endoribonuclease complex	GO:1902555	1443	1255	188	501304	93202	1.24171	TN_enriched	0.00522288	0.00261286	0.00887158
GO_component_level4	mRNA cleavage and polyadenylation specificity factor complex	GO:0005847	1816	1487	329	501304	93202	0.839834	FP_enriched	0.00490213	0.00269054	0.00903031
GO_component_level4	AP-4 adaptor complex	GO:0030124	54	37	17	501304	93202	0.404604	FP_enriched	0.00393207	0.00282588	0.009327
GO_component_level4	chloroplast thylakoid lumen	GO:0009543	14	7	7	501304	93202	0.185908	FP_enriched	0.00286849	0.00286849	0.009327
GO_component_level4	transcription factor TFIIIC complex	GO:0000127	1048	850	198	501304	93202	0.797795	FP_enriched	0.00498127	0.00287476	0.009327
GO_component_level4	glutamatergic synapse	GO:0098978	362	324	38	501304	93202	1.58558	TN_enriched	0.00586211	0.0029195	0.00936805
GO_component_level4	box H/ACA RNP complex	GO:0072588	346	310	36	501304	93202	1.60134	TN_enriched	0.00606448	0.00304097	0.00965178
GO_component_level4	alpha-ketoacid dehydrogenase complex	GO:0045240	905	732	173	501304	93202	0.786352	FP_enriched	0.00523289	0.00310119	0.00973708
GO_component_level4	RNA polymerase II transcription repressor complex	GO:0090571	117	109	8	501304	93202	2.53348	TN_enriched	0.00702008	0.00331405	0.0102947
GO_component_level4	GINS complex	GO:0000811	305	274	31	501304	93202	1.64364	TN_enriched	0.00720808	0.00355114	0.0109151
GO_component_level4	growing cell tip	GO:0035838	209	190	19	501304	93202	1.85952	TN_enriched	0.00745244	0.00377766	0.0114904
GO_component_level4	TORC2 complex	GO:0031932	1398	1142	256	501304	93202	0.828984	FP_enriched	0.00797021	0.00429549	0.0129307
GO_component_level4	post-mRNA release spliceosomal complex	GO:0071014	1275	1040	235	501304	93202	0.822423	FP_enriched	0.00777487	0.0044029	0.0131188
GO_component_level4	EKC/KEOPS complex	GO:0000408	347	274	73	501304	93202	0.697668	FP_enriched	0.00773573	0.00488709	0.0144144
GO_component_level4	RNA polymerase I upstream activating factor complex	GO:0000500	205	186	19	501304	93202	1.82035	TN_enriched	0.00934539	0.00519215	0.0151611
GO_component_level4	DSIF complex	GO:0032044	499	399	100	501304	93202	0.741612	FP_enriched	0.00954192	0.00543167	0.0157034
GO_component_level4	sperm head plasma membrane	GO:1990913	30	30	0	501304	93202	inf	TN_enriched	0.0101865	0.0060019	0.0171819
GO_component_level4	MBF transcription complex	GO:0030907	569	457	112	501304	93202	0.758396	FP_enriched	0.0110059	0.006104	0.0173045
GO_component_level4	supramolecular fiber	GO:0099512	8128	6935	1193	501304	93202	1.08189	TN_enriched	0.0122923	0.00623655	0.0175103
GO_component_level4	ruffle	GO:0001726	110	102	8	501304	93202	2.37075	TN_enriched	0.0122934	0.00680705	0.0189301
GO_component_level4	ferroxidase complex	GO:1905862	371	295	76	501304	93202	0.721496	FP_enriched	0.0148973	0.00812464	0.0223811
GO_component_level4	extrinsic component of intraperoxisomal membrane	GO:0005780	108	100	8	501304	93202	2.32425	TN_enriched	0.0164347	0.00831841	0.0227007
GO_component_level4	mitochondrial degradosome	GO:0045025	187	145	42	501304	93202	0.64176	FP_enriched	0.0152666	0.00926113	0.0250393
GO_component_level4	lamellipodium	GO:0030027	189	171	18	501304	93202	1.76649	TN_enriched	0.0207732	0.00965554	0.0258662
GO_component_level4	Scc2-Scc4 cohesin loading complex	GO:0090694	437	350	87	501304	93202	0.747774	FP_enriched	0.0176746	0.0105409	0.0279813
GO_component_level4	small-subunit processome	GO:0032040	7681	6403	1278	501304	93202	0.9306	FP_enriched	0.020249	0.0106831	0.0281034
GO_component_level4	exosome (RNase complex)	GO:0000178	2050	1690	360	501304	93202	0.872357	FP_enriched	0.0207076	0.0109859	0.0286418
GO_component_level4	heteromeric SMAD protein complex	GO:0071144	69	65	4	501304	93202	3.02145	TN_enriched	0.0198143	0.0113702	0.0293814
GO_component_level4	membrane attack complex	GO:0005579	49	47	2	501304	93202	4.36942	TN_enriched	0.0278042	0.0119324	0.0305638
GO_component_level4	eukaryotic translation initiation factor 4F complex	GO:0016281	777	678	99	501304	93202	1.27363	TN_enriched	0.0231255	0.0121977	0.0309715
GO_component_level4	RecQ family helicase-topoisomerase III complex	GO:0031422	272	215	57	501304	93202	0.701146	FP_enriched	0.0194141	0.0125387	0.031563
GO_component_level4	transcription factor TFIIE complex	GO:0005673	255	228	27	501304	93202	1.57024	TN_enriched	0.0247947	0.0127256	0.0317596
GO_component_level4	GABA-A receptor complex	GO:1902711	77	72	5	501304	93202	2.67748	TN_enriched	0.0267508	0.0130815	0.0323712
GO_component_level4	BLOC-1 complex	GO:0031083	136	124	12	501304	93202	1.92139	TN_enriched	0.0248869	0.0140669	0.0345171
GO_component_level4	ERCC4-ERCC1 complex	GO:0070522	93	86	7	501304	93202	2.28437	TN_enriched	0.0312285	0.0155889	0.037933
GO_component_level4	mitotic spindle pole body	GO:0044732	1370	1184	186	501304	93202	1.18392	TN_enriched	0.0338841	0.0163879	0.0395476
GO_component_level4	cornified envelope	GO:0001533	36	35	1	501304	93202	6.50755	TN_enriched	0.0353321	0.0165981	0.0397267
GO_component_level4	transcription factor TFIIIB complex	GO:0000126	361	319	42	501304	93202	1.41236	TN_enriched	0.0354653	0.0178137	0.0422893
GO_component_level4	synaptobrevin 2-SNAP-25-syntaxin-1a complex	GO:0070044	23	23	0	501304	93202	inf	TN_enriched	0.0393732	0.0198015	0.0466294
GO_component_level4	SBF transcription complex	GO:0033309	617	501	116	501304	93202	0.802781	FP_enriched	0.0352356	0.020609	0.047901
GO_component_level4	fungal-type cell wall	GO:0009277	3161	2623	538	501304	93202	0.90595	FP_enriched	0.0393504	0.0206696	0.047901
GO_component_level4	mitochondrial membrane	GO:0031966	9997	8356	1641	501304	93202	0.9458	FP_enriched	0.041441	0.0215519	0.0495523
GO_component_level4	elongin complex	GO:0070449	154	139	15	501304	93202	1.72305	TN_enriched	0.0452984	0.0227757	0.051957
GO_component_level4	ERMES complex	GO:0032865	535	468	67	501304	93202	1.29894	TN_enriched	0.0493499	0.0232887	0.0527154
GO_component_level4	respiratory chain complex II (succinate dehydrogenase)	GO:0045273	22	22	0	501304	93202	inf	TN_enriched	0.038234	0.0234832	0.0527469
GO_component_level4	RNA polymerase transcription factor SL1 complex	GO:0005668	108	83	25	501304	93202	0.617188	FP_enriched	0.0455992	0.026854	0.0598577
GO_component_level4	TRAPPI protein complex	GO:1990070	78	72	6	501304	93202	2.23121	TN_enriched	0.0599176	0.0294677	0.0651862
GO_component_level4	extrinsic component of synaptic membrane	GO:0099243	42	40	2	501304	93202	3.7186	TN_enriched	0.0544368	0.0299141	0.0656761
GO_component_level4	Set3 complex	GO:0034967	478	418	60	501304	93202	1.29548	TN_enriched	0.0591944	0.0318802	0.0694704
GO_component_level4	glycerol-3-phosphate dehydrogenase (FAD) complex	GO:0009331	412	333	79	501304	93202	0.783541	FP_enriched	0.0573745	0.0321593	0.0695594
GO_component_level4	ATF4-CREB1 transcription factor complex	GO:1990589	20	20	0	501304	93202	inf	TN_enriched	0.0604569	0.0330273	0.0709115
GO_component_level4	MPP7-DLG1-LIN7 complex	GO:0097025	59	55	4	501304	93202	2.55656	TN_enriched	0.071091	0.0351966	0.0740335
GO_component_level4	extrinsic component of omegasome membrane	GO:0097629	50	47	3	501304	93202	2.91291	TN_enriched	0.0766536	0.0354043	0.0740335
GO_component_level4	extrinsic component of phagophore assembly site membrane	GO:0097632	50	47	3	501304	93202	2.91291	TN_enriched	0.0766536	0.0354043	0.0740335
GO_component_level4	nonhomologous end joining complex	GO:0070419	322	259	63	501304	93202	0.764212	FP_enriched	0.0652429	0.0354955	0.0740335
GO_component_level4	polyprenyl diphosphate synthase complex	GO:0032476	238	211	27	501304	93202	1.45311	TN_enriched	0.0739059	0.0360302	0.0746157
GO_component_level4	U2-type spliceosomal complex	GO:0005684	4330	3608	722	501304	93202	0.928566	FP_enriched	0.0712411	0.0375206	0.0767806
GO_component_level4	eukaryotic 48S preinitiation complex	GO:0033290	106	82	24	501304	93202	0.635164	FP_enriched	0.0600542	0.0376014	0.0767806
GO_component_level4	excitatory synapse	GO:0060076	40	38	2	501304	93202	3.53266	TN_enriched	0.078464	0.0386124	0.0772671
GO_component_level4	preribosome, large subunit precursor	GO:0030687	3733	3108	625	501304	93202	0.924068	FP_enriched	0.0744374	0.03897	0.0772671
GO_component_level4	glycine cleavage complex	GO:0005960	318	256	62	501304	93202	0.767547	FP_enriched	0.0640791	0.0390421	0.0772671
GO_component_level4	CHOP-C/EBP complex	GO:0036488	9	5	4	501304	93202	0.232391	FP_enriched	0.0392881	0.0392881	0.0772671
GO_component_level4	CHOP-ATF4 complex	GO:1990617	9	5	4	501304	93202	0.232391	FP_enriched	0.0392881	0.0392881	0.0772671
GO_component_level4	inositol phosphoceramide synthase complex	GO:0070916	273	241	32	501304	93202	1.4004	TN_enriched	0.0798897	0.0394274	0.0772671
GO_component_level4	trans-Golgi network	GO:0005802	4217	3597	620	501304	93202	1.0792	TN_enriched	0.0813846	0.0412938	0.0803852
GO_component_level4	dystrophin-associated glycoprotein complex	GO:0016010	39	37	2	501304	93202	3.43968	TN_enriched	0.0772966	0.0438071	0.0847132
GO_component_level4	spore wall	GO:0031160	98	89	9	501304	93202	1.83868	TN_enriched	0.0938116	0.04491	0.0862746
GO_component_level4	Bfa1-Bub2 complex	GO:1990334	151	135	16	501304	93202	1.56885	TN_enriched	0.0928886	0.0490156	0.0935066
GO_component_level4	lumenal side of endoplasmic reticulum membrane	GO:0098553	203	180	23	501304	93202	1.45518	TN_enriched	0.100089	0.0496353	0.0935066
GO_component_level4	cytoplasmic side of endoplasmic reticulum membrane	GO:0098554	203	180	23	501304	93202	1.45518	TN_enriched	0.100089	0.0496353	0.0935066
GO_component_level4	transcription factor TFIIA complex	GO:0005672	142	127	15	501304	93202	1.57426	TN_enriched	0.105485	0.0540411	0.101154
GO_component_level4	collagen type II trimer	GO:0005585	17	17	0	501304	93202	inf	TN_enriched	0.0937947	0.0550865	0.101805
GO_component_level4	meiotic spindle pole body	GO:0035974	17	17	0	501304	93202	inf	TN_enriched	0.0937947	0.0550865	0.101805
GO_component_level4	box C/D RNP complex	GO:0170049	603	523	80	501304	93202	1.21567	TN_enriched	0.116355	0.0555504	0.102017
GO_component_level4	prespliceosome	GO:0071010	1841	1527	314	501304	93202	0.903842	FP_enriched	0.108387	0.0562919	0.102108
GO_component_level4	TORC1 complex	GO:0031931	1341	1109	232	501304	93202	0.888479	FP_enriched	0.10585	0.0562991	0.102108
GO_component_level4	eukaryotic 43S preinitiation complex	GO:0016282	78	71	7	501304	93202	1.88588	TN_enriched	0.118927	0.0634172	0.114307
GO_component_level4	Mon1-Ccz1 complex	GO:0035658	392	319	73	501304	93202	0.812322	FP_enriched	0.110089	0.0648255	0.115612
GO_component_level4	chloroplast envelope	GO:0009941	207	166	41	501304	93202	0.752664	FP_enriched	0.104244	0.0651584	0.115612
GO_component_level4	BLOC-3 complex	GO:0031085	16	16	0	501304	93202	inf	TN_enriched	0.157488	0.0653285	0.115612
GO_component_level4	palmitoyltransferase complex	GO:0002178	298	261	37	501304	93202	1.31165	TN_enriched	0.130009	0.0677126	0.119109
GO_component_level4	glutathione hydrolase complex	GO:0061672	26	25	1	501304	93202	4.64816	TN_enriched	0.109782	0.0692629	0.121106
GO_component_level4	Rab-protein geranylgeranyltransferase complex	GO:0005968	518	424	94	501304	93202	0.838477	FP_enriched	0.130392	0.0706662	0.122825
GO_component_level4	plasma lipoprotein particle	GO:0034358	60	55	5	501304	93202	2.04523	TN_enriched	0.153258	0.0752648	0.130043
GO_component_level4	mRNA cleavage stimulating factor complex	GO:0005848	20	14	6	501304	93202	0.433795	FP_enriched	0.113328	0.0803006	0.137928
GO_component_level4	mitotic actomyosin contractile ring	GO:0110085	612	529	83	501304	93202	1.18515	TN_enriched	0.164154	0.0812079	0.138671
GO_component_level4	spindle pole centrosome	GO:0031616	349	304	45	501304	93202	1.25614	TN_enriched	0.161982	0.0849071	0.143613
GO_component_level4	TRAPPII protein complex	GO:1990071	501	434	67	501304	93202	1.20449	TN_enriched	0.175935	0.0852551	0.143613
GO_component_level4	RISC complex	GO:0016442	222	195	27	501304	93202	1.34288	TN_enriched	0.165991	0.0855777	0.143613
GO_component_level4	MUB1-RAD6-UBR2 ubiquitin ligase complex	GO:1990304	142	126	16	501304	93202	1.46423	TN_enriched	0.166144	0.0877813	0.146469
GO_component_level4	nuclear membrane	GO:0031965	1460	1250	210	501304	93202	1.10693	TN_enriched	0.182377	0.0914723	0.151761
GO_component_level4	GABA-ergic synapse	GO:0098982	73	66	7	501304	93202	1.75305	TN_enriched	0.1962	0.0968993	0.159856
GO_component_level4	NELF complex	GO:0032021	80	72	8	501304	93202	1.67337	TN_enriched	0.216622	0.102415	0.168007
GO_component_level4	endoplasmic reticulum membrane	GO:0005789	14496	12170	2326	501304	93202	0.97208	FP_enriched	0.215975	0.11068	0.18055
GO_component_level4	transcription factor TFIIF complex	GO:0005674	397	344	53	501304	93202	1.20686	TN_enriched	0.214278	0.11222	0.182046
GO_component_level4	clathrin adaptor complex	GO:0030131	1295	1108	187	501304	93202	1.10182	TN_enriched	0.235537	0.116766	0.188374
GO_component_level4	actin-based cell projection	GO:0098858	599	494	105	501304	93202	0.874582	FP_enriched	0.216016	0.117764	0.18894
GO_component_level4	PR-DUB complex	GO:0035517	22	21	1	501304	93202	3.90442	TN_enriched	0.237409	0.119539	0.190739
GO_component_level4	transcription factor TFIID complex	GO:0005669	2522	2105	417	501304	93202	0.938253	FP_enriched	0.237954	0.123605	0.196156
GO_component_level4	Atg12-Atg5-Atg16 complex	GO:0034274	136	120	16	501304	93202	1.39449	TN_enriched	0.238626	0.125647	0.198319
GO_component_level4	nuclear telomere cap complex	GO:0000783	352	305	47	501304	93202	1.20662	TN_enriched	0.270914	0.128806	0.201777
GO_component_level4	Rb-E2F complex	GO:0035189	12	12	0	501304	93202	inf	TN_enriched	0.234195	0.12922	0.201777
GO_component_level4	spliceosomal snRNP complex	GO:0097525	5887	4934	953	501304	93202	0.962193	FP_enriched	0.27979	0.143395	0.222719
GO_component_level4	Noc1p-Noc2p complex	GO:0030690	224	195	29	501304	93202	1.25024	TN_enriched	0.311403	0.150433	0.231192
GO_component_level4	Noc2p-Noc3p complex	GO:0030691	224	195	29	501304	93202	1.25024	TN_enriched	0.311403	0.150433	0.231192
GO_component_level4	Golgi cisterna membrane	GO:0032580	112	90	22	501304	93202	0.760535	FP_enriched	0.242671	0.152814	0.23306
GO_component_level4	collagen type IX trimer	GO:0005594	11	11	0	501304	93202	inf	TN_enriched	0.232745	0.153245	0.23306
GO_component_level4	apicolateral plasma membrane	GO:0016327	1	0	1	501304	93202	0	FP_enriched	0.156772	0.156772	0.236218
GO_component_level4	acetyltransferase complex	GO:1902493	6376	5406	970	501304	93202	1.03656	TN_enriched	0.31522	0.15694	0.236218
GO_component_level4	protein farnesyltransferase complex	GO:0005965	248	203	45	501304	93202	0.838636	FP_enriched	0.294075	0.162783	0.243014
GO_component_level4	PCNA complex	GO:0043626	113	91	22	501304	93202	0.768987	FP_enriched	0.299122	0.163119	0.243014
GO_component_level4	endoplasmic reticulum tubular network	GO:0071782	1221	1042	179	501304	93202	1.08245	TN_enriched	0.344426	0.174089	0.258041
GO_component_level4	nucleoplasmic THO complex	GO:0000446	27	25	2	501304	93202	2.32406	TN_enriched	0.299919	0.181733	0.26801
GO_component_level4	catalytic step 1 spliceosome	GO:0071012	476	394	82	501304	93202	0.893235	FP_enriched	0.344447	0.191898	0.28158
GO_component_level4	methionine adenosyltransferase complex	GO:0048269	34	31	3	501304	93202	1.92122	TN_enriched	0.350326	0.197765	0.288737
GO_component_level4	post-spliceosomal complex	GO:0071020	182	149	33	501304	93202	0.839405	FP_enriched	0.358794	0.206892	0.30056
GO_component_level4	plant-type cell wall	GO:0009505	174	151	23	501304	93202	1.22067	TN_enriched	0.405795	0.218028	0.314364
GO_component_level4	TIM22 mitochondrial import inner membrane insertion complex	GO:0042721	112	91	21	501304	93202	0.805614	FP_enriched	0.363131	0.218548	0.314364
GO_component_level4	SWI/SNF superfamily-type complex	GO:0070603	5292	4483	809	501304	93202	1.03053	TN_enriched	0.447507	0.222722	0.318799
GO_component_level4	sulfurtransferase complex	GO:1990228	187	162	25	501304	93202	1.20482	TN_enriched	0.422225	0.224165	0.319298
GO_component_level4	sarcoglycan complex	GO:0016012	25	23	2	501304	93202	2.13812	TN_enriched	0.412865	0.225535	0.31969
GO_component_level4	extrinsic component of endoplasmic reticulum membrane	GO:0042406	125	109	16	501304	93202	1.26663	TN_enriched	0.459917	0.226666	0.319741
GO_component_level4	U7 snRNP	GO:0005683	17	16	1	501304	93202	2.97477	TN_enriched	0.500285	0.2292	0.321761
GO_component_level4	glycosylphosphatidylinositol-N-acetylglucosaminyltransferase (GPI-GnT) complex	GO:0000506	287	247	40	501304	93202	1.14812	TN_enriched	0.464983	0.235466	0.328977
GO_component_level4	respiratory chain complex IV	GO:0045277	103	90	13	501304	93202	1.28718	TN_enriched	0.497246	0.2413	0.335521
GO_component_level4	preribosome, small subunit precursor	GO:0030688	1580	1322	258	501304	93202	0.95253	FP_enriched	0.467029	0.247229	0.342137
GO_component_level4	NADH dehydrogenase complex	GO:0030964	157	136	21	501304	93202	1.2041	TN_enriched	0.509764	0.251492	0.346395
GO_component_level4	kinociliary basal body	GO:1902636	8	8	0	501304	93202	inf	TN_enriched	0.619832	0.255597	0.350396
GO_component_level4	mating-type region heterochromatin	GO:0031934	127	104	23	501304	93202	0.840645	FP_enriched	0.463225	0.258225	0.351032
GO_component_level4	dystroglycan complex	GO:0016011	16	15	1	501304	93202	2.78884	TN_enriched	0.493893	0.259667	0.351032
GO_component_level4	ARC complex	GO:0033167	16	15	1	501304	93202	2.78884	TN_enriched	0.493893	0.259667	0.351032
GO_component_level4	signal recognition particle, endoplasmic reticulum targeting	GO:0005786	749	625	124	501304	93202	0.937014	FP_enriched	0.513227	0.268181	0.360871
GO_component_level4	nuclear pre-replicative complex	GO:0005656	336	279	57	501304	93202	0.909975	FP_enriched	0.499787	0.279127	0.373877
GO_component_level4	THO complex part of transcription export complex	GO:0000445	755	643	112	501304	93202	1.06746	TN_enriched	0.548114	0.281064	0.374752
GO_component_level4	MICOS complex	GO:0061617	314	269	45	501304	93202	1.11144	TN_enriched	0.586594	0.285508	0.377825
GO_component_level4	mitochondrial outer membrane translocase complex	GO:0005742	741	631	110	501304	93202	1.06658	TN_enriched	0.578081	0.285956	0.377825
GO_component_level4	GMP reductase complex	GO:1902560	12	9	3	501304	93202	0.557749	FP_enriched	0.416894	0.287674	0.378382
GO_component_level4	interstitial matrix	GO:0005614	22	20	2	501304	93202	1.85923	TN_enriched	0.562311	0.307059	0.399918
GO_component_level4	nuclear cap binding complex	GO:0005846	284	236	48	501304	93202	0.914062	FP_enriched	0.567652	0.308517	0.399918
GO_component_level4	Sin3-type complex	GO:0070822	1587	1346	241	501304	93202	1.03847	TN_enriched	0.628383	0.309033	0.399918
GO_component_level4	Golgi cisterna	GO:0031985	557	465	92	501304	93202	0.939644	FP_enriched	0.599654	0.309526	0.399918
GO_component_level4	gamma-secretase complex	GO:0070765	36	32	4	501304	93202	1.48738	TN_enriched	0.645703	0.314463	0.404508
GO_component_level4	rDNA heterochromatin	GO:0033553	77	67	10	501304	93202	1.24569	TN_enriched	0.638217	0.321228	0.411398
GO_component_level4	PAM complex, Tim23 associated import motor	GO:0001405	250	214	36	501304	93202	1.10523	TN_enriched	0.663368	0.325367	0.414878
GO_component_level4	Ubp3-Bre5 deubiquitination complex	GO:1990861	96	79	17	501304	93202	0.863956	FP_enriched	0.574331	0.33231	0.42189
GO_component_level4	periciliary membrane compartment	GO:1990075	35	31	4	501304	93202	1.4409	TN_enriched	0.643908	0.339562	0.429229
GO_component_level4	Ric1-Rgp1 guanyl-nucleotide exchange factor complex	GO:0034066	775	649	126	501304	93202	0.957576	FP_enriched	0.656361	0.342716	0.43135
GO_component_level4	plasma membrane bounded cell projection cytoplasm	GO:0032838	31	25	6	501304	93202	0.774652	FP_enriched	0.618657	0.356856	0.445005
GO_component_level4	riboflavin synthase complex	GO:0009349	61	50	11	501304	93202	0.845071	FP_enriched	0.597206	0.357342	0.445005
GO_component_level4	Fc receptor complex	GO:0032997	6	6	0	501304	93202	inf	TN_enriched	0.598997	0.359474	0.445005
GO_component_level4	acetolactate synthase complex	GO:0005948	383	320	63	501304	93202	0.944316	FP_enriched	0.673165	0.359661	0.445005
GO_component_level4	cell cortex region	GO:0099738	1094	918	176	501304	93202	0.969682	FP_enriched	0.707977	0.366703	0.451803
GO_component_level4	extrinsic component of mitochondrial inner membrane	GO:0031314	222	185	37	501304	93202	0.92957	FP_enriched	0.645349	0.369891	0.453816
GO_component_level4	TAT protein transport complex	GO:0033281	20	18	2	501304	93202	1.6733	TN_enriched	0.758018	0.372761	0.454929
GO_component_level4	AP-3 adaptor complex	GO:0030123	395	336	59	501304	93202	1.05883	TN_enriched	0.729539	0.373914	0.454929
GO_component_level4	TRAPPIII protein complex	GO:1990072	393	334	59	501304	93202	1.05253	TN_enriched	0.781325	0.390357	0.472963
GO_component_level4	cytochrome b6f complex	GO:0009512	3	2	1	501304	93202	0.371836	FP_enriched	0.400438	0.400438	0.483173
GO_component_level4	Gtr1-Gtr2 GTPase complex	GO:1990131	216	184	32	501304	93202	1.06906	TN_enriched	0.779512	0.407187	0.487531
GO_component_level4	vesicle	GO:0031982	16947	14279	2668	501304	93202	0.994884	FP_enriched	0.813596	0.408596	0.487531
GO_component_level4	fatty acid beta-oxidation multienzyme complex	GO:0036125	19	17	2	501304	93202	1.58033	TN_enriched	0.756075	0.409058	0.487531
GO_component_level4	core mediator complex	GO:0070847	908	763	145	501304	93202	0.978286	FP_enriched	0.819323	0.418216	0.496419
GO_component_level4	nucleotide-excision repair factor 1 complex	GO:0000110	536	450	86	501304	93202	0.972808	FP_enriched	0.812084	0.425497	0.497928
GO_component_level4	flotillin complex	GO:0016600	5	5	0	501304	93202	inf	TN_enriched	1	0.426308	0.497928
GO_component_level4	respiratory chain complex III	GO:0045275	5	5	0	501304	93202	inf	TN_enriched	1	0.426308	0.497928
GO_component_level4	chromosome, telomeric repeat region	GO:0140445	5	5	0	501304	93202	inf	TN_enriched	1	0.426308	0.497928
GO_component_level4	transcription factor TFIIH core complex	GO:0000439	625	529	96	501304	93202	1.02452	TN_enriched	0.868913	0.440027	0.510531
GO_component_level4	connexin complex	GO:0005922	116	99	17	501304	93202	1.08272	TN_enriched	0.898287	0.441849	0.510531
GO_component_level4	nucleotide-excision repair factor 2 complex	GO:0000111	303	257	46	501304	93202	1.03874	TN_enriched	0.874511	0.444092	0.510531
GO_component_level4	XPC complex	GO:0071942	303	257	46	501304	93202	1.03874	TN_enriched	0.874511	0.444092	0.510531
GO_component_level4	mating projection tip	GO:0043332	2382	2006	376	501304	93202	0.991866	FP_enriched	0.887729	0.451004	0.516443
GO_component_level4	condensed chromosome, centromeric region	GO:0000779	494	418	76	501304	93202	1.02257	TN_enriched	0.901551	0.458969	0.523512
GO_component_level4	cytoplasmic dynein complex	GO:0005868	706	594	112	501304	93202	0.986019	FP_enriched	0.876576	0.461546	0.524402
GO_component_level4	nuclear membrane microtubule tethering complex	GO:0106094	384	325	59	501304	93202	1.02415	TN_enriched	0.944015	0.467171	0.528737
GO_component_level4	RNA polymerase I core factor complex	GO:0070860	403	339	64	501304	93202	0.98478	FP_enriched	0.891047	0.476233	0.536911
GO_component_level4	succinate-CoA ligase complex	GO:0042709	327	275	52	501304	93202	0.983217	FP_enriched	0.879247	0.478779	0.537705
GO_component_level4	photosystem II oxygen evolving complex	GO:0009654	67	56	11	501304	93202	0.946491	FP_enriched	0.866336	0.484973	0.542575
GO_component_level4	collagen type XI trimer	GO:0005592	4	4	0	501304	93202	inf	TN_enriched	1	0.505567	0.551863
GO_component_level4	BLOC-2 complex	GO:0031084	4	4	0	501304	93202	inf	TN_enriched	1	0.505567	0.551863
GO_component_level4	AP-5 adaptor complex	GO:0044599	4	4	0	501304	93202	inf	TN_enriched	1	0.505567	0.551863
GO_component_level4	IgM immunoglobulin complex, circulating	GO:0071754	4	4	0	501304	93202	inf	TN_enriched	1	0.505567	0.551863
GO_component_level4	cytoplasmic side of lysosomal membrane	GO:0098574	4	4	0	501304	93202	inf	TN_enriched	1	0.505567	0.551863
GO_component_level4	ATF1-ATF4 transcription factor complex	GO:1990590	4	4	0	501304	93202	inf	TN_enriched	1	0.505567	0.551863
GO_component_level4	axonemal dynein complex	GO:0005858	381	321	60	501304	93202	0.994664	FP_enriched	0.943867	0.506505	0.551863
GO_component_level4	CAAX-protein geranylgeranyltransferase complex	GO:0005953	239	202	37	501304	93202	1.01502	TN_enriched	1	0.510374	0.554012
GO_component_level4	aggresome	GO:0016235	130	110	20	501304	93202	1.02256	TN_enriched	1	0.522554	0.562641
GO_component_level4	transcription factor TFIIK complex	GO:0070985	242	204	38	501304	93202	0.998091	FP_enriched	1	0.52288	0.562641
GO_component_level4	Ssh1 translocon complex	GO:0071261	35	30	5	501304	93202	1.11552	TN_enriched	1	0.524104	0.562641
GO_component_level4	HDA1 complex	GO:0070823	243	205	38	501304	93202	1.00299	TN_enriched	1	0.536432	0.573766
GO_component_level4	kinesin II complex	GO:0016939	18	15	3	501304	93202	0.929594	FP_enriched	0.75433	0.552427	0.588718
GO_component_level4	CLOCK-BMAL transcription complex	GO:1990513	9	8	1	501304	93202	1.48736	TN_enriched	1	0.576165	0.610245
GO_component_level4	cellulose synthase complex	GO:0010330	21	18	3	501304	93202	1.11552	TN_enriched	1	0.576807	0.610245
GO_component_level4	muscle myosin complex	GO:0005859	3	3	0	501304	93202	inf	TN_enriched	1	0.599562	0.627499
GO_component_level4	ecdysone receptor holocomplex	GO:0008230	3	3	0	501304	93202	inf	TN_enriched	1	0.599562	0.627499
GO_component_level4	extrinsic component of synaptic vesicle membrane	GO:0098850	3	3	0	501304	93202	inf	TN_enriched	1	0.599562	0.627499
GO_component_level4	activin responsive factor complex	GO:0032444	6	5	1	501304	93202	0.929595	FP_enriched	1	0.640526	0.6656
GO_component_level4	sperm plasma membrane	GO:0097524	6	5	1	501304	93202	0.929595	FP_enriched	1	0.640526	0.6656
GO_component_level4	collagen type IV trimer	GO:0005587	2	2	0	501304	93202	inf	TN_enriched	1	0.711033	0.720908
GO_component_level4	collagen type V trimer	GO:0005588	2	2	0	501304	93202	inf	TN_enriched	1	0.711033	0.720908
GO_component_level4	cytoplasmic side of endosome membrane	GO:0010009	2	2	0	501304	93202	inf	TN_enriched	1	0.711033	0.720908
GO_component_level4	core-binding factor complex	GO:0016513	2	2	0	501304	93202	inf	TN_enriched	1	0.711033	0.720908
GO_component_level4	death-inducing signaling complex	GO:0031264	2	2	0	501304	93202	inf	TN_enriched	1	0.711033	0.720908
GO_component_level4	dendritic growth cone	GO:0044294	2	2	0	501304	93202	inf	TN_enriched	1	0.711033	0.720908
GO_component_level4	synaptobrevin 2-SNAP-25-syntaxin-1a-complexin I complex	GO:0070032	2	2	0	501304	93202	inf	TN_enriched	1	0.711033	0.720908
GO_component_level4	collagen type I trimer	GO:0005584	1	1	0	501304	93202	inf	TN_enriched	1	0.843228	0.843228
GO_component_level4	host cell part	GO:0033643	1	1	0	501304	93202	inf	TN_enriched	1	0.843228	0.843228
GO_component_level4	extrinsic component of plastid membrane	GO:0035452	1	1	0	501304	93202	inf	TN_enriched	1	0.843228	0.843228
GO_component_level4	spine apparatus	GO:0097444	1	1	0	501304	93202	inf	TN_enriched	1	0.843228	0.843228
GO_component_level5	plastid thylakoid membrane	GO:0055035	709	333	376	381757	69945	0.161534	FP_enriched	1.7006e-118	1.7006e-118	4.09845e-116
GO_component_level5	thylakoid	GO:0009579	528	287	241	381757	69945	0.217602	FP_enriched	2.66136e-60	2.66136e-60	3.20694e-58
GO_component_level5	ribosome	GO:0005840	8771	7850	921	381757	69945	1.57343	TN_enriched	1.42752e-42	7.64991e-43	6.14543e-41
GO_component_level5	vacuolar lumen	GO:0005775	511	310	201	381757	69945	0.281993	FP_enriched	8.03992e-39	8.03992e-39	4.84405e-37
GO_component_level5	mitochondrion	GO:0005739	36838	30299	6539	381757	69945	0.835938	FP_enriched	6.25191e-35	3.32077e-35	1.60061e-33
GO_component_level5	organelle outer membrane	GO:0031968	3347	2560	787	381757	69945	0.593257	FP_enriched	5.19981e-34	3.45957e-34	1.38959e-32
GO_component_level5	RNA polymerase complex	GO:0030880	6630	5268	1362	381757	69945	0.704584	FP_enriched	2.48038e-28	1.56238e-28	5.37905e-27
GO_component_level5	proteasome storage granule	GO:0034515	874	611	263	381757	69945	0.424732	FP_enriched	1.54723e-27	1.28996e-27	3.88601e-26
GO_component_level5	cytosolic large ribosomal subunit	GO:0022625	3447	3128	319	381757	69945	1.80316	TN_enriched	3.37671e-27	1.73e-27	4.63255e-26
GO_component_level5	nucleus	GO:0005634	137205	117101	20104	381757	69945	1.09694	TN_enriched	1.17697e-24	5.84407e-25	1.40842e-23
GO_component_level5	cytosolic small ribosomal subunit	GO:0022627	2193	2007	186	381757	69945	1.98215	TN_enriched	1.64953e-22	8.66065e-23	1.89747e-21
GO_component_level5	DNA polymerase complex	GO:0042575	3469	2722	747	381757	69945	0.665245	FP_enriched	4.001e-21	2.1668e-21	4.35166e-20
GO_component_level5	mitochondrial matrix	GO:0005759	3577	2827	750	381757	69945	0.688304	FP_enriched	2.6434e-18	1.55828e-18	2.88882e-17
GO_component_level5	cation channel complex	GO:0034703	3375	3024	351	381757	69945	1.58312	TN_enriched	8.10725e-18	4.20406e-18	7.23698e-17
GO_component_level5	integrin complex	GO:0008305	547	524	23	381757	69945	4.17856	TN_enriched	5.9783e-17	3.48381e-17	5.59731e-16
GO_component_level5	proteasome complex	GO:0000502	1136	853	283	381757	69945	0.551243	FP_enriched	1.79596e-16	1.29455e-16	1.94992e-15
GO_component_level5	sarcoplasmic reticulum membrane	GO:0033017	489	467	22	381757	69945	3.89277	TN_enriched	2.30735e-14	1.19705e-14	1.69699e-13
GO_component_level5	dendrite	GO:0030425	839	781	58	381757	69945	2.47014	TN_enriched	5.56206e-14	3.05116e-14	4.08516e-13
GO_component_level5	axon	GO:0030424	1423	1296	127	381757	69945	1.87266	TN_enriched	2.83762e-13	1.51693e-13	1.9241e-12
GO_component_level5	cytoplasmic vesicle membrane	GO:0030659	4069	3599	470	381757	69945	1.40682	TN_enriched	5.34202e-13	2.79081e-13	3.36293e-12
GO_component_level5	clathrin coat of coated pit	GO:0030132	612	452	160	381757	69945	0.517021	FP_enriched	1.21227e-11	8.4723e-12	9.72298e-11
GO_component_level5	neuron spine	GO:0044309	489	461	28	381757	69945	3.019	TN_enriched	3.10777e-11	1.86597e-11	2.04409e-10
GO_component_level5	postsynaptic membrane	GO:0045211	875	805	70	381757	69945	2.10935	TN_enriched	4.36406e-11	2.31396e-11	2.42463e-10
GO_component_level5	organellar large ribosomal subunit	GO:0000315	2387	2125	262	381757	69945	1.48875	TN_enriched	2.29657e-10	1.10632e-10	1.11093e-09
GO_component_level5	adherens junction	GO:0005912	866	794	72	381757	69945	2.02262	TN_enriched	4.26562e-10	2.14307e-10	2.06592e-09
GO_component_level5	vacuolar proton-transporting V-type ATPase, V0 domain	GO:0000220	425	311	114	381757	69945	0.499426	FP_enriched	2.30217e-09	1.51157e-09	1.40111e-08
GO_component_level5	plasma membrane of growing cell tip	GO:1902929	276	194	82	381757	69945	0.43318	FP_enriched	2.86773e-09	1.88589e-09	1.68333e-08
GO_component_level5	MHC class II protein complex	GO:0042613	196	191	5	381757	69945	7.00196	TN_enriched	4.41635e-09	2.60521e-09	2.24234e-08
GO_component_level5	histone methyltransferase complex	GO:0035097	2039	1811	228	381757	69945	1.45747	TN_enriched	2.62733e-08	1.23851e-08	1.02925e-07
GO_component_level5	Smc5-Smc6 complex	GO:0030915	952	739	213	381757	69945	0.634967	FP_enriched	2.32325e-08	1.40361e-08	1.12757e-07
GO_component_level5	centriole	GO:0005814	922	836	86	381757	69945	1.78277	TN_enriched	5.12904e-08	2.4628e-08	1.91463e-07
GO_component_level5	cytoskeleton	GO:0005856	7935	6862	1073	381757	69945	1.17485	TN_enriched	7.48066e-07	3.84551e-07	2.89615e-06
GO_component_level5	myosin filament	GO:0032982	261	246	15	381757	69945	3.00608	TN_enriched	1.90575e-06	9.89305e-07	7.22493e-06
GO_component_level5	vacuolar membrane	GO:0005774	10945	9078	1867	381757	69945	0.888214	FP_enriched	5.40629e-06	2.86258e-06	2.02906e-05
GO_component_level5	nuclear body	GO:0016604	1948	1716	232	381757	69945	1.35679	TN_enriched	7.01726e-06	3.67788e-06	2.53248e-05
GO_component_level5	Golgi apparatus	GO:0005794	11011	9138	1873	381757	69945	0.891286	FP_enriched	9.50264e-06	5.08325e-06	3.40295e-05
GO_component_level5	excinuclease repair complex	GO:0009380	26	12	14	381757	69945	0.157018	FP_enriched	6.81669e-06	6.81669e-06	4.44006e-05
GO_component_level5	6-phosphofructokinase complex	GO:0005945	524	405	119	381757	69945	0.623159	FP_enriched	1.26998e-05	8.87942e-06	5.63142e-05
GO_component_level5	cullin-RING ubiquitin ligase complex	GO:0031461	5489	4749	740	381757	69945	1.17803	TN_enriched	2.82529e-05	1.45566e-05	8.9952e-05
GO_component_level5	presynaptic membrane	GO:0042734	309	286	23	381757	69945	2.27924	TN_enriched	2.74466e-05	1.58447e-05	9.54641e-05
GO_component_level5	chromosome	GO:0005694	7082	5859	1223	381757	69945	0.875836	FP_enriched	3.73461e-05	1.97893e-05	0.000116323
GO_component_level5	ruffle membrane	GO:0032587	194	183	11	381757	69945	3.04907	TN_enriched	3.86096e-05	2.08416e-05	0.000118394
GO_component_level5	mannan polymerase complex	GO:0000136	636	498	138	381757	69945	0.660738	FP_enriched	3.63579e-05	2.11242e-05	0.000118394
GO_component_level5	extrinsic component of postsynaptic endosome membrane	GO:0098999	118	114	4	381757	69945	5.22299	TN_enriched	5.58086e-05	2.51515e-05	0.000137762
GO_component_level5	clathrin vesicle coat	GO:0030125	1031	823	208	381757	69945	0.724353	FP_enriched	5.90159e-05	3.37091e-05	0.000180531
GO_component_level5	focal adhesion	GO:0005925	580	523	57	381757	69945	1.68205	TN_enriched	8.899e-05	4.51592e-05	0.000236595
GO_component_level5	neurotransmitter receptor complex	GO:0098878	304	280	24	381757	69945	2.13839	TN_enriched	0.000125881	5.6047e-05	0.00028739
GO_component_level5	serine-type endopeptidase complex	GO:1905370	488	442	46	381757	69945	1.76137	TN_enriched	0.000125111	5.76755e-05	0.000289579
GO_component_level5	mitochondrial nucleoid	GO:0042645	241	224	17	381757	69945	2.41501	TN_enriched	0.000113148	5.91369e-05	0.000290857
GO_component_level5	outer dynein arm	GO:0036157	137	98	39	381757	69945	0.460257	FP_enriched	0.00012114	8.14596e-05	0.000390474
GO_component_level5	mitochondrial inner membrane	GO:0005743	6957	5765	1192	381757	69945	0.884374	FP_enriched	0.000159825	8.26314e-05	0.000390474
GO_component_level5	extracellular vesicle	GO:1903561	350	320	30	381757	69945	1.95513	TN_enriched	0.000155135	8.95475e-05	0.000415018
GO_component_level5	brush border membrane	GO:0031526	82	80	2	381757	69945	7.33007	TN_enriched	0.000197852	0.000129952	0.000581338
GO_component_level5	U2-type catalytic step 2 spliceosome	GO:0071007	1015	814	201	381757	69945	0.741439	FP_enriched	0.000218171	0.000132417	0.000581338
GO_component_level5	protein phosphatase type 1 complex	GO:0000164	395	359	36	381757	69945	1.82788	TN_enriched	0.00027734	0.00013267	0.000581338
GO_component_level5	cation-transporting ATPase complex	GO:0090533	807	643	164	381757	69945	0.717876	FP_enriched	0.000251193	0.000144305	0.000621025
GO_component_level5	chitin-based extracellular matrix	GO:0062129	195	182	13	381757	69945	2.56581	TN_enriched	0.000318386	0.000147678	0.000624395
GO_component_level5	tight junction	GO:0070160	423	382	41	381757	69945	1.70777	TN_enriched	0.000589319	0.000331227	0.00137631
GO_component_level5	endoplasmic reticulum lumen	GO:0005788	588	466	122	381757	69945	0.699468	FP_enriched	0.00073762	0.000407139	0.00166306
GO_component_level5	egg coat	GO:0035805	60	59	1	381757	69945	10.8114	TN_enriched	0.000969866	0.000495201	0.00198906
GO_component_level5	U6 snRNP	GO:0005688	310	282	28	381757	69945	1.8459	TN_enriched	0.00121159	0.000571905	0.00225949
GO_component_level5	Nem1-Spo7 phosphatase complex	GO:0071595	103	98	5	381757	69945	3.59175	TN_enriched	0.00148208	0.000724747	0.00281716
GO_component_level5	Golgi membrane	GO:0000139	6422	5337	1085	381757	69945	0.899833	FP_enriched	0.00187041	0.000979391	0.00374656
GO_component_level5	apical junction complex	GO:0043296	157	146	11	381757	69945	2.43236	TN_enriched	0.00189071	0.00107267	0.00403928
GO_component_level5	nuclear exosome (RNase complex)	GO:0000176	1480	1207	273	381757	69945	0.809452	FP_enriched	0.0019585	0.00113546	0.00420995
GO_component_level5	LUBAC complex	GO:0071797	127	119	8	381757	69945	2.72592	TN_enriched	0.00291956	0.00135651	0.00495332
GO_component_level5	COPI vesicle coat	GO:0030126	1701	1392	309	381757	69945	0.824734	FP_enriched	0.00278396	0.00148528	0.00534257
GO_component_level5	Rad6-Rad18 complex	GO:0097505	125	117	8	381757	69945	2.68009	TN_enriched	0.00285266	0.00168006	0.00595434
GO_component_level5	neuron projection membrane	GO:0032589	213	195	18	381757	69945	1.98537	TN_enriched	0.00318571	0.00171468	0.00598896
GO_component_level5	organelle envelope lumen	GO:0031970	971	853	118	381757	69945	1.32518	TN_enriched	0.00385055	0.00181536	0.00625002
GO_component_level5	U1 snRNP	GO:0005685	1272	1112	160	381757	69945	1.27417	TN_enriched	0.00358841	0.00187297	0.00635754
GO_component_level5	HULC complex	GO:0033503	416	372	44	381757	69945	1.54957	TN_enriched	0.00437052	0.00242854	0.00812888
GO_component_level5	kinetochore	GO:0000776	2305	1996	309	381757	69945	1.18447	TN_enriched	0.00556725	0.00269174	0.00888644
GO_component_level5	cytoplasmic ubiquitin ligase complex	GO:0000153	268	242	26	381757	69945	1.70579	TN_enriched	0.00683021	0.00388273	0.0126451
GO_component_level5	box H/ACA snoRNP complex	GO:0031429	346	310	36	381757	69945	1.57819	TN_enriched	0.00737446	0.00403	0.0129497
GO_component_level5	negative cofactor 2 complex	GO:0017054	116	108	8	381757	69945	2.47387	TN_enriched	0.00954694	0.0042957	0.0136219
GO_component_level5	cytoplasmic exosome (RNase complex)	GO:0000177	1173	958	215	381757	69945	0.815926	FP_enriched	0.00856315	0.0046019	0.0144033
GO_component_level5	high-affinity iron permease complex	GO:0033573	371	295	76	381757	69945	0.710954	FP_enriched	0.00964285	0.00604028	0.0186629
GO_component_level5	ISWI-type complex	GO:0031010	292	262	30	381757	69945	1.60052	TN_enriched	0.0120014	0.00647206	0.0197439
GO_component_level5	protein kinase complex	GO:1902911	5991	5132	859	381757	69945	1.09591	TN_enriched	0.013108	0.00670614	0.0202023
GO_component_level5	box H/ACA telomerase RNP complex	GO:0090661	41	40	1	381757	69945	7.32941	TN_enriched	0.0157597	0.00859529	0.0255736
GO_component_level5	endoplasmic reticulum	GO:0005783	18485	15509	2976	381757	69945	0.952905	FP_enriched	0.0189722	0.0096631	0.0284001
GO_component_level5	Holliday junction resolvase complex	GO:0048476	283	224	59	381757	69945	0.695431	FP_enriched	0.0167933	0.0097883	0.0284214
GO_component_level5	ribonuclease P complex	GO:0030677	799	699	100	381757	69945	1.28121	TN_enriched	0.0188111	0.0100424	0.0287013
GO_component_level5	tRNA-intron endonuclease complex	GO:0000214	346	308	38	381757	69945	1.48543	TN_enriched	0.0208887	0.0101229	0.0287013
GO_component_level5	oxoglutarate dehydrogenase complex	GO:0045252	716	582	134	381757	69945	0.795459	FP_enriched	0.0198575	0.0109709	0.0307441
GO_component_level5	ribose phosphate diphosphokinase complex	GO:0002189	449	361	88	381757	69945	0.751378	FP_enriched	0.0186546	0.0111273	0.0308238
GO_component_level5	cell cortex of cell tip	GO:0051285	725	590	135	381757	69945	0.800425	FP_enriched	0.0236221	0.0125678	0.0344186
GO_component_level5	ciliary membrane	GO:0060170	122	112	10	381757	69945	2.05236	TN_enriched	0.0238023	0.0129233	0.0349945
GO_component_level5	plastid	GO:0009536	1314	1081	233	381757	69945	0.849614	FP_enriched	0.0266957	0.0144415	0.0386711
GO_component_level5	U2-type post-mRNA release spliceosomal complex	GO:0071008	300	239	61	381757	69945	0.71768	FP_enriched	0.025039	0.0146979	0.0389252
GO_component_level5	cytoplasmic side of apical plasma membrane	GO:0098592	25	25	0	381757	69945	inf	TN_enriched	0.0247191	0.0149047	0.0390437
GO_component_level5	CHD-type complex	GO:0090545	240	215	25	381757	69945	1.576	TN_enriched	0.0316689	0.0152527	0.0395259
GO_component_level5	extrinsic component of presynaptic membrane	GO:0098888	36	35	1	381757	69945	6.41315	TN_enriched	0.0349686	0.0177894	0.045609
GO_component_level5	stereocilium	GO:0032420	35	34	1	381757	69945	6.2299	TN_enriched	0.0343625	0.0205413	0.0521099
GO_component_level5	B cell receptor complex	GO:0019815	23	23	0	381757	69945	inf	TN_enriched	0.0391117	0.020867	0.0523849
GO_component_level5	presynaptic active zone membrane	GO:0048787	64	60	4	381757	69945	2.74855	TN_enriched	0.0378907	0.0221814	0.0551106
GO_component_level5	microbody	GO:0042579	5878	4912	966	381757	69945	0.930755	FP_enriched	0.0439752	0.0230106	0.0565873
GO_component_level5	DNA ligase IV complex	GO:0032807	320	257	63	381757	69945	0.747246	FP_enriched	0.0440425	0.0253145	0.0616241
GO_component_level5	U4 snRNP	GO:0005687	481	422	59	381757	69945	1.31082	TN_enriched	0.0506018	0.026743	0.0640651
GO_component_level5	Rpd3L complex	GO:0033698	574	502	72	381757	69945	1.27781	TN_enriched	0.056484	0.0268489	0.0640651
GO_component_level5	desmosome	GO:0030057	33	32	1	381757	69945	5.8634	TN_enriched	0.051258	0.0273369	0.0645901
GO_component_level5	contractile muscle fiber	GO:0043292	43	41	2	381757	69945	3.75628	TN_enriched	0.0551248	0.0282692	0.0661444
GO_component_level5	nBAF complex	GO:0071565	120	109	11	381757	69945	1.81576	TN_enriched	0.0578792	0.0309017	0.0712834
GO_component_level5	basal cortex	GO:0045180	32	31	1	381757	69945	5.68016	TN_enriched	0.0507871	0.0315048	0.0712834
GO_component_level5	ribonuclease III complex	GO:1903095	32	31	1	381757	69945	5.68016	TN_enriched	0.0507871	0.0315048	0.0712834
GO_component_level5	calcineurin complex	GO:0005955	288	255	33	381757	69945	1.41606	TN_enriched	0.0607456	0.0316486	0.0712834
GO_component_level5	U2-type prespliceosome	GO:0071004	1841	1527	314	381757	69945	0.890565	FP_enriched	0.0656983	0.0344941	0.0764288
GO_component_level5	methylosome	GO:0034709	20	20	0	381757	69945	inf	TN_enriched	0.0603439	0.0345674	0.0764288
GO_component_level5	plasmodesma	GO:0009506	234	208	26	381757	69945	1.466	TN_enriched	0.0701354	0.0351023	0.0765454
GO_component_level5	pyruvate dehydrogenase complex	GO:0045254	189	150	39	381757	69945	0.704571	FP_enriched	0.0557129	0.0352553	0.0765454
GO_component_level5	non-motile cilium	GO:0097730	247	219	28	381757	69945	1.43328	TN_enriched	0.0780162	0.0391522	0.0842472
GO_component_level5	nuclear ubiquitin ligase complex	GO:0000152	2343	2011	332	381757	69945	1.11038	TN_enriched	0.0806924	0.0401389	0.0856061
GO_component_level5	dehydrodolichyl diphosphate synthase complex	GO:1904423	238	211	27	381757	69945	1.43206	TN_enriched	0.0879361	0.0427214	0.0903146
GO_component_level5	cis-Golgi network	GO:0005801	691	567	124	381757	69945	0.837541	FP_enriched	0.0822104	0.0432595	0.0904605
GO_component_level5	caspase complex	GO:0008303	872	718	154	381757	69945	0.853953	FP_enriched	0.0827957	0.0435411	0.0904605
GO_component_level5	brahma complex	GO:0035060	83	76	7	381757	69945	1.98943	TN_enriched	0.093157	0.044661	0.091994
GO_component_level5	ascospore wall	GO:0005619	98	89	9	381757	69945	1.81202	TN_enriched	0.0933529	0.0498122	0.101735
GO_component_level5	spindle	GO:0005819	3218	2753	465	381757	69945	1.08535	TN_enriched	0.106532	0.0533621	0.107336
GO_component_level5	acetylcholine-gated channel complex	GO:0005892	23	16	7	381757	69945	0.418761	FP_enriched	0.0745696	0.0537026	0.107336
GO_component_level5	glycosylphosphatidylinositol-mannosyltransferase I complex	GO:1990529	264	213	51	381757	69945	0.765076	FP_enriched	0.088684	0.0538905	0.107336
GO_component_level5	medial cortex	GO:0031097	252	222	30	381757	69945	1.35603	TN_enriched	0.13795	0.0652587	0.128913
GO_component_level5	Golgi lumen	GO:0005796	49	37	12	381757	69945	0.564882	FP_enriched	0.10992	0.0671327	0.131536
GO_component_level5	rough endoplasmic reticulum membrane	GO:0030867	16	16	0	381757	69945	inf	TN_enriched	0.15607	0.0677546	0.131684
GO_component_level5	lipid droplet	GO:0005811	1570	1305	265	381757	69945	0.90193	FP_enriched	0.132831	0.0687127	0.132478
GO_component_level5	box C/D methylation guide snoRNP complex	GO:0031428	603	523	80	381757	69945	1.19806	TN_enriched	0.142882	0.0713661	0.136502
GO_component_level5	protein phosphatase 4 complex	GO:0030289	286	251	35	381757	69945	1.31415	TN_enriched	0.140941	0.0722197	0.136705
GO_component_level5	L-cysteine desulfurase complex	GO:1990221	26	25	1	381757	69945	4.5807	TN_enriched	0.168017	0.0726066	0.136705
GO_component_level5	respiratory chain complex I	GO:0045271	146	130	16	381757	69945	1.48882	TN_enriched	0.137977	0.0766794	0.142487
GO_component_level5	G protein-coupled receptor complex	GO:0097648	205	181	24	381757	69945	1.38196	TN_enriched	0.147522	0.0772677	0.142487
GO_component_level5	organellar small ribosomal subunit	GO:0000314	1392	1196	196	381757	69945	1.11838	TN_enriched	0.158434	0.0774515	0.142487
GO_component_level5	U5 snRNP	GO:0005682	1403	1166	237	381757	69945	0.901103	FP_enriched	0.149373	0.0785967	0.143407
GO_component_level5	plastid inner membrane	GO:0009528	77	60	17	381757	69945	0.646598	FP_enriched	0.114942	0.0791418	0.143407
GO_component_level5	plastid nucleoid	GO:0042646	15	15	0	381757	69945	inf	TN_enriched	0.149389	0.080169	0.144185
GO_component_level5	muscle cell projection membrane	GO:0036195	25	24	1	381757	69945	4.39746	TN_enriched	0.163127	0.0831792	0.14849
GO_component_level5	tRNA methyltransferase complex	GO:0043527	572	471	101	381757	69945	0.854236	FP_enriched	0.148513	0.0855845	0.151661
GO_component_level5	low-density lipoprotein particle	GO:0034362	42	39	3	381757	69945	2.38198	TN_enriched	0.196873	0.0923573	0.162468
GO_component_level5	chylomicron	GO:0042627	50	46	4	381757	69945	2.10715	TN_enriched	0.172232	0.0958355	0.167365
GO_component_level5	endoplasmic reticulum palmitoyltransferase complex	GO:0031211	66	60	6	381757	69945	1.83232	TN_enriched	0.174744	0.0972592	0.168629
GO_component_level5	polymeric cytoskeletal fiber	GO:0099513	7686	6535	1151	381757	69945	1.04096	TN_enriched	0.220783	0.109105	0.187816
GO_component_level5	cell-cell contact zone	GO:0044291	147	130	17	381757	69945	1.40122	TN_enriched	0.210378	0.112331	0.191999
GO_component_level5	Golgi cis cisterna	GO:0000137	64	58	6	381757	69945	1.77123	TN_enriched	0.22549	0.115135	0.194039
GO_component_level5	plasma membrane raft	GO:0044853	64	58	6	381757	69945	1.77123	TN_enriched	0.22549	0.115135	0.194039
GO_component_level5	dolichol-phosphate-mannose synthase complex	GO:0033185	31	29	2	381757	69945	2.6568	TN_enriched	0.216307	0.121074	0.201616
GO_component_level5	hemidesmosome	GO:0030056	162	131	31	381757	69945	0.774169	FP_enriched	0.193218	0.121305	0.201616
GO_component_level5	telomerase catalytic core complex	GO:0000333	293	240	53	381757	69945	0.829562	FP_enriched	0.225243	0.125762	0.207594
GO_component_level5	INO80-type complex	GO:0097346	2740	2295	445	381757	69945	0.944581	FP_enriched	0.277473	0.142287	0.231923
GO_component_level5	protein phosphatase type 2A complex	GO:0000159	1127	939	188	381757	69945	0.914909	FP_enriched	0.265704	0.142426	0.231923
GO_component_level5	eRF1 methyltransferase complex	GO:0035657	84	67	17	381757	69945	0.722048	FP_enriched	0.227559	0.146406	0.236804
GO_component_level5	vacuole	GO:0005773	6893	5794	1099	381757	69945	0.965416	FP_enriched	0.290548	0.148169	0.238058
GO_component_level5	RNA N6-methyladenosine methyltransferase complex	GO:0036396	262	228	34	381757	69945	1.22878	TN_enriched	0.304886	0.149377	0.23841
GO_component_level5	triglyceride-rich plasma lipoprotein particle	GO:0034385	45	41	4	381757	69945	1.87809	TN_enriched	0.301831	0.153373	0.242979
GO_component_level5	inner dynein arm	GO:0036156	37	34	3	381757	69945	2.07657	TN_enriched	0.262056	0.154256	0.242979
GO_component_level5	CST complex	GO:1990879	90	80	10	381757	69945	1.46585	TN_enriched	0.307592	0.157919	0.247132
GO_component_level5	U2-type catalytic step 1 spliceosome	GO:0071006	476	394	82	381757	69945	0.88022	FP_enriched	0.281821	0.161458	0.251041
GO_component_level5	protein acetyltransferase complex	GO:0031248	6187	5256	931	381757	69945	1.03485	TN_enriched	0.348366	0.173919	0.268683
GO_component_level5	U2 snRNP	GO:0005686	1974	1653	321	381757	69945	0.943245	FP_enriched	0.333901	0.17727	0.272115
GO_component_level5	CD40 receptor complex	GO:0035631	10	10	0	381757	69945	inf	TN_enriched	0.378468	0.185927	0.283597
GO_component_level5	motile cilium	GO:0031514	692	576	116	381757	69945	0.909639	FP_enriched	0.344133	0.189295	0.286919
GO_component_level5	vacuolar proton-transporting V-type ATPase, V1 domain	GO:0000221	269	233	36	381757	69945	1.18595	TN_enriched	0.398785	0.193698	0.291757
GO_component_level5	microvillus	GO:0005902	502	417	85	381757	69945	0.898739	FP_enriched	0.355085	0.200549	0.300201
GO_component_level5	endoplasmic reticulum-Golgi intermediate compartment membrane	GO:0033116	9	9	0	381757	69945	inf	TN_enriched	0.371366	0.219993	0.324761
GO_component_level5	BMP receptor complex	GO:0070724	9	9	0	381757	69945	inf	TN_enriched	0.371366	0.219993	0.324761
GO_component_level5	intracellular vesicle	GO:0097708	14820	12559	2261	381757	69945	1.01831	TN_enriched	0.439256	0.220999	0.324761
GO_component_level5	postsynaptic specialization membrane	GO:0099634	339	292	47	381757	69945	1.1384	TN_enriched	0.452709	0.228931	0.334378
GO_component_level5	nuclear inner membrane	GO:0005637	601	515	86	381757	69945	1.09731	TN_enriched	0.463231	0.231261	0.335746
GO_component_level5	RSC-type complex	GO:0016586	673	576	97	381757	69945	1.08811	TN_enriched	0.488065	0.238919	0.343397
GO_component_level5	filopodium	GO:0030175	69	61	8	381757	69945	1.39711	TN_enriched	0.504263	0.23938	0.343397
GO_component_level5	Dsc E3 ubiquitin ligase complex	GO:0044695	117	102	15	381757	69945	1.24595	TN_enriched	0.522329	0.257127	0.364723
GO_component_level5	ciliary plasm	GO:0097014	28	22	6	381757	69945	0.671783	FP_enriched	0.428449	0.259109	0.364723
GO_component_level5	T cell receptor complex	GO:0042101	8	8	0	381757	69945	inf	TN_enriched	0.618458	0.260301	0.364723
GO_component_level5	RISC-loading complex	GO:0070578	8	8	0	381757	69945	inf	TN_enriched	0.618458	0.260301	0.364723
GO_component_level5	SAM complex	GO:0001401	447	383	64	381757	69945	1.09655	TN_enriched	0.555891	0.271724	0.378357
GO_component_level5	SWI/SNF complex	GO:0016514	1385	1162	223	381757	69945	0.954571	FP_enriched	0.527125	0.273171	0.378357
GO_component_level5	phosphatidylinositol 3-kinase complex	GO:0005942	990	844	146	381757	69945	1.05929	TN_enriched	0.567437	0.277102	0.379457
GO_component_level5	ribonuclease MRP complex	GO:0000172	606	518	88	381757	69945	1.0786	TN_enriched	0.536937	0.277114	0.379457
GO_component_level5	npBAF complex	GO:0071564	38	34	4	381757	69945	1.55741	TN_enriched	0.505512	0.278779	0.379581
GO_component_level5	serine palmitoyltransferase complex	GO:0017059	223	192	31	381757	69945	1.13484	TN_enriched	0.578644	0.292418	0.395914
GO_component_level5	chloroplast membrane	GO:0031969	255	212	43	381757	69945	0.903257	FP_enriched	0.544265	0.295905	0.398398
GO_component_level5	AP-1 adaptor complex	GO:0030121	330	275	55	381757	69945	0.916033	FP_enriched	0.542677	0.297952	0.398924
GO_component_level5	commitment complex	GO:0000243	639	535	104	381757	69945	0.942438	FP_enriched	0.584165	0.305888	0.406856
GO_component_level5	apical cortex	GO:0045179	7	7	0	381757	69945	inf	TN_enriched	0.604983	0.307993	0.406856
GO_component_level5	cytoophidium	GO:0097268	151	125	26	381757	69945	0.88082	FP_enriched	0.573177	0.309833	0.406856
GO_component_level5	gap junction	GO:0005921	24	19	5	381757	69945	0.696216	FP_enriched	0.405818	0.310629	0.406856
GO_component_level5	DNA-dependent protein kinase-DNA ligase 4 complex	GO:0005958	19	15	4	381757	69945	0.687058	FP_enriched	0.521412	0.338121	0.438183
GO_component_level5	6-phosphofructo-2-kinase/fructose-2,6-biphosphatase complex	GO:0043540	14	13	1	381757	69945	2.38189	TN_enriched	0.710214	0.338183	0.438183
GO_component_level5	ATP-binding cassette (ABC) transporter complex	GO:0043190	21	19	2	381757	69945	1.74061	TN_enriched	0.760996	0.347591	0.447581
GO_component_level5	Golgi medial cisterna	GO:0005797	336	281	55	381757	69945	0.936034	FP_enriched	0.650772	0.34915	0.447581
GO_component_level5	COPII vesicle coat	GO:0030127	1763	1484	279	381757	69945	0.97444	FP_enriched	0.692246	0.35586	0.453769
GO_component_level5	smooth endoplasmic reticulum membrane	GO:0030868	6	6	0	381757	69945	inf	TN_enriched	0.599379	0.364424	0.457428
GO_component_level5	Fc-epsilon receptor I complex	GO:0032998	6	6	0	381757	69945	inf	TN_enriched	0.599379	0.364424	0.457428
GO_component_level5	rixosome complex	GO:0120330	6	6	0	381757	69945	inf	TN_enriched	0.599379	0.364424	0.457428
GO_component_level5	cellular bud neck contractile ring	GO:0000142	308	258	50	381757	69945	0.945371	FP_enriched	0.693905	0.381614	0.476523
GO_component_level5	PAS complex	GO:0070772	405	345	60	381757	69945	1.05356	TN_enriched	0.783352	0.386032	0.478782
GO_component_level5	cis-Golgi network membrane	GO:0033106	57	47	10	381757	69945	0.861111	FP_enriched	0.713128	0.387396	0.478782
GO_component_level5	U2-type post-spliceosomal complex	GO:0071021	100	86	14	381757	69945	1.12551	TN_enriched	0.782731	0.404366	0.497205
GO_component_level5	endoplasmic reticulum-Golgi intermediate compartment	GO:0005793	1571	1324	247	381757	69945	0.982049	FP_enriched	0.779964	0.407681	0.498736
GO_component_level5	presynaptic active zone cytoplasmic component	GO:0098831	73	63	10	381757	69945	1.1543	TN_enriched	0.871109	0.411252	0.498815
GO_component_level5	chromocenter	GO:0010369	21	17	4	381757	69945	0.778669	FP_enriched	0.555031	0.413405	0.498815
GO_component_level5	nuclear lumen	GO:0031981	9	7	2	381757	69945	0.641259	FP_enriched	0.637231	0.417238	0.498815
GO_component_level5	mitochondrial fatty acid beta-oxidation multienzyme complex	GO:0016507	19	17	2	381757	69945	1.55738	TN_enriched	0.756215	0.418094	0.498815
GO_component_level5	high-density lipoprotein particle	GO:0034364	19	17	2	381757	69945	1.55738	TN_enriched	0.756215	0.418094	0.498815
GO_component_level5	Golgi trans cisterna	GO:0000138	274	230	44	381757	69945	0.957708	FP_enriched	0.802008	0.421696	0.500634
GO_component_level5	shelterin complex	GO:0070187	179	150	29	381757	69945	0.947662	FP_enriched	0.757007	0.426713	0.503527
GO_component_level5	postsynaptic endocytic zone cytoplasmic component	GO:0099631	5	5	0	381757	69945	inf	TN_enriched	1	0.431195	0.503527
GO_component_level5	molybdopterin synthase complex	GO:1990140	5	5	0	381757	69945	inf	TN_enriched	1	0.431195	0.503527
GO_component_level5	ribonucleoprotein granule	GO:0035770	7146	6034	1112	381757	69945	0.994099	FP_enriched	0.856139	0.433679	0.503527
GO_component_level5	GID complex	GO:0034657	861	730	131	381757	69945	1.02103	TN_enriched	0.887491	0.435871	0.503527
GO_component_level5	nucleolus	GO:0005730	17676	14931	2745	381757	69945	0.99645	FP_enriched	0.865258	0.436669	0.503527
GO_component_level5	microbody lumen	GO:0031907	759	643	116	381757	69945	1.01563	TN_enriched	0.920027	0.463372	0.531775
GO_component_level5	cortical endoplasmic reticulum	GO:0032541	1121	948	173	381757	69945	1.00401	TN_enriched	1	0.501001	0.564026
GO_component_level5	AP-2 adaptor complex	GO:0030122	494	418	76	381757	69945	1.00771	TN_enriched	1	0.50597	0.564026
GO_component_level5	Rpd3S complex	GO:0032221	250	211	39	381757	69945	0.991255	FP_enriched	0.930405	0.506738	0.564026
GO_component_level5	spliceosomal tri-snRNP complex	GO:0097526	2331	1970	361	381757	69945	0.999835	FP_enriched	1	0.507695	0.564026
GO_component_level5	meiotic nuclear membrane microtubule tethering complex	GO:0034993	384	325	59	381757	69945	1.00926	TN_enriched	1	0.508647	0.564026
GO_component_level5	UDP-N-acetylglucosamine transferase complex	GO:0043541	192	162	30	381757	69945	0.989376	FP_enriched	0.920672	0.509177	0.564026
GO_component_level5	microvillus membrane	GO:0031528	4	4	0	381757	69945	inf	TN_enriched	1	0.510198	0.564026
GO_component_level5	pentameric IgM immunoglobulin complex	GO:0071756	4	4	0	381757	69945	inf	TN_enriched	1	0.510198	0.564026
GO_component_level5	succinate-CoA ligase complex (ADP-forming)	GO:0009361	160	135	25	381757	69945	0.989377	FP_enriched	0.913238	0.513959	0.56559
GO_component_level5	cytosolic tRNA wobble base thiouridylase complex	GO:0002144	156	132	24	381757	69945	1.00771	TN_enriched	1	0.540403	0.591987
GO_component_level5	synapse-associated extracellular matrix	GO:0099535	25	21	4	381757	69945	0.961896	FP_enriched	1	0.555832	0.606133
GO_component_level5	microfibril	GO:0001527	3	3	0	381757	69945	inf	TN_enriched	1	0.603677	0.643744
GO_component_level5	fascia adherens	GO:0005916	3	3	0	381757	69945	inf	TN_enriched	1	0.603677	0.643744
GO_component_level5	activator ecdysone receptor complex	GO:0008232	3	3	0	381757	69945	inf	TN_enriched	1	0.603677	0.643744
GO_component_level5	polyphosphate kinase complex	GO:0009358	3	3	0	381757	69945	inf	TN_enriched	1	0.603677	0.643744
GO_component_level5	neuron projection cytoplasm	GO:0120111	3	3	0	381757	69945	inf	TN_enriched	1	0.603677	0.643744
GO_component_level5	extrinsic component of postsynaptic membrane	GO:0098890	6	5	1	381757	69945	0.916092	FP_enriched	1	0.635576	0.674774
GO_component_level5	podosome	GO:0002102	8	7	1	381757	69945	1.28254	TN_enriched	1	0.641843	0.678439
GO_component_level5	chloroplast photosystem I	GO:0030093	2	2	0	381757	69945	inf	TN_enriched	1	0.714282	0.741991
GO_component_level5	Toll-like receptor 1-Toll-like receptor 2 protein complex	GO:0035354	2	2	0	381757	69945	inf	TN_enriched	1	0.714282	0.741991
GO_component_level5	cytoplasmic side of late endosome membrane	GO:0098560	2	2	0	381757	69945	inf	TN_enriched	1	0.714282	0.741991
GO_component_level5	adenylyltransferase complex	GO:1902503	2	2	0	381757	69945	inf	TN_enriched	1	0.714282	0.741991
GO_component_level5	muscle tendon junction	GO:0005927	1	1	0	381757	69945	inf	TN_enriched	1	0.845152	0.845152
GO_component_level5	CD95 death-inducing signaling complex	GO:0031265	1	1	0	381757	69945	inf	TN_enriched	1	0.845152	0.845152
GO_component_level5	host cell membrane	GO:0033644	1	1	0	381757	69945	inf	TN_enriched	1	0.845152	0.845152
GO_component_level5	Toll-like receptor 2-Toll-like receptor 6 protein complex	GO:0035355	1	1	0	381757	69945	inf	TN_enriched	1	0.845152	0.845152
GO_component_level5	intercellular canaliculus	GO:0046581	1	1	0	381757	69945	inf	TN_enriched	1	0.845152	0.845152
GO_component_level5	ciliary neurotrophic factor receptor complex	GO:0070110	1	1	0	381757	69945	inf	TN_enriched	1	0.845152	0.845152
GO_component_level5	DRM complex	GO:0070176	1	1	0	381757	69945	inf	TN_enriched	1	0.845152	0.845152
GO_component_level5	deuterosome	GO:0098536	1	1	0	381757	69945	inf	TN_enriched	1	0.845152	0.845152
GO_component_level5	dynein axonemal particle	GO:0120293	1	1	0	381757	69945	inf	TN_enriched	1	0.845152	0.845152
GO_function_level1	transcription regulator activity	GO:0140110	48131	43116	5015	1161937	229435	1.72452	TN_enriched	0	0	0
GO_function_level1	electron transfer activity	GO:0009055	8571	5841	2730	1161937	229435	0.419558	FP_enriched	3.4881e-269	2.1969e-269	2.52643e-268
GO_function_level1	molecular transducer activity	GO:0060089	16648	15265	1383	1161937	229435	2.19518	TN_enriched	4.25442e-212	1.98333e-212	1.52055e-211
GO_function_level1	ATP-dependent activity	GO:0140657	66759	53014	13745	1161937	229435	0.750195	FP_enriched	1.03395e-177	6.15989e-178	3.54194e-177
GO_function_level1	catalytic activity	GO:0003824	447285	368901	78384	1161937	229435	0.896423	FP_enriched	1.72753e-112	8.9286e-113	4.10716e-112
GO_function_level1	binding	GO:0005488	598666	504497	94169	1161937	229435	1.10226	TN_enriched	3.71505e-98	1.86972e-98	7.16725e-98
GO_function_level1	transporter activity	GO:0005215	83412	67544	15868	1161937	229435	0.830664	FP_enriched	8.92211e-89	5.03893e-89	1.65565e-88
GO_function_level1	molecular function regulator activity	GO:0098772	38844	33509	5335	1161937	229435	1.24737	TN_enriched	4.58442e-52	2.26954e-52	6.52492e-52
GO_function_level1	protein folding chaperone	GO:0044183	5209	3941	1268	1161937	229435	0.612397	FP_enriched	1.25752e-47	7.39431e-48	1.88966e-47
GO_function_level1	structural molecule activity	GO:0005198	27083	23370	3713	1161937	229435	1.24781	TN_enriched	3.42639e-37	1.79083e-37	4.11892e-37
GO_function_level1	molecular adaptor activity	GO:0060090	21453	18469	2984	1161937	229435	1.22573	TN_enriched	1.03536e-25	5.31455e-26	1.11122e-25
GO_function_level1	translation regulator activity	GO:0045182	839	765	74	1161937	229435	2.04199	TN_enriched	1.41806e-10	7.6572e-11	1.46763e-10
GO_function_level1	cytoskeletal motor activity	GO:0003774	9164	7430	1734	1161937	229435	0.8451	FP_enriched	6.63411e-10	3.45035e-10	6.10447e-10
GO_function_level1	cargo receptor activity	GO:0038024	720	648	72	1161937	229435	1.77757	TN_enriched	7.73015e-07	4.14913e-07	6.81643e-07
GO_function_level1	general transcription initiation factor activity	GO:0140223	3298	2812	486	1161937	229435	1.14285	TN_enriched	0.00641674	0.0031855	0.00488443
GO_function_level1	antioxidant activity	GO:0016209	2684	2293	391	1161937	229435	1.1583	TN_enriched	0.0067717	0.00349616	0.00502573
GO_function_level1	molecular tag activity	GO:0141047	461	404	57	1161937	229435	1.39967	TN_enriched	0.0168826	0.00830945	0.0112422
GO_function_level1	molecular carrier activity	GO:0140104	4361	3590	771	1161937	229435	0.919177	FP_enriched	0.035286	0.0185376	0.0236869
GO_function_level1	protein-containing complex destabilizing activity	GO:0140776	67	60	7	1161937	229435	1.69254	TN_enriched	0.247159	0.117748	0.142538
GO_function_level1	pore-forming activity	GO:0140911	10	10	0	1161937	229435	inf	TN_enriched	0.384818	0.164964	0.189709
GO_function_level1	translation factor activity	GO:0180051	7628	6391	1237	1161937	229435	1.02029	TN_enriched	0.52594	0.265202	0.29046
GO_function_level1	nutrient reservoir activity	GO:0045735	16	14	2	1161937	229435	1.38222	TN_enriched	1	0.494527	0.517006
GO_function_level1	toxin activity	GO:0090729	63	53	10	1161937	229435	1.04654	TN_enriched	1	0.530319	0.530319
GO_function_level2	DNA-binding transcription factor activity	GO:0003700	37688	34039	3649	1711488	342748	1.88573	TN_enriched	0	0	0
GO_function_level2	signaling receptor activity	GO:0038023	15857	14596	1261	1711488	342748	2.32937	TN_enriched	1.29598e-229	6.64655e-230	3.25681e-228
GO_function_level2	protein binding	GO:0005515	227517	194519	32998	1711488	342748	1.20367	TN_enriched	1.06031e-198	5.54342e-199	1.81085e-197
GO_function_level2	nucleoside phosphate binding	GO:1901265	177762	144462	33300	1711488	342748	0.856684	FP_enriched	3.778e-126	1.99148e-126	4.87913e-125
GO_function_level2	carbohydrate derivative binding	GO:0097367	160659	130417	30242	1711488	342748	0.852375	FP_enriched	4.29998e-123	2.31113e-123	4.52981e-122
GO_function_level2	ligase activity	GO:0016874	22106	17133	4973	1711488	342748	0.686812	FP_enriched	7.06608e-111	4.08416e-111	6.6708e-110
GO_function_level2	hydrolase activity	GO:0016787	169872	138733	31139	1711488	342748	0.882722	FP_enriched	1.07127e-78	5.80382e-79	8.12535e-78
GO_function_level2	transmembrane transporter activity	GO:0022857	79439	64284	15155	1711488	342748	0.843595	FP_enriched	1.85184e-73	9.99595e-74	1.2245e-72
GO_function_level2	structural constituent of ribosome	GO:0003735	12022	10696	1326	1711488	342748	1.61927	TN_enriched	4.82424e-69	2.66446e-69	2.9013e-68
GO_function_level2	isomerase activity	GO:0016853	36934	29542	7392	1711488	342748	0.796842	FP_enriched	4.31493e-64	2.3829e-64	2.33524e-63
GO_function_level2	nucleic acid binding	GO:0003676	191929	162482	29447	1711488	342748	1.11602	TN_enriched	8.29678e-63	4.1851e-63	3.72854e-62
GO_function_level2	enzyme regulator activity	GO:0030234	31146	26922	4224	1711488	342748	1.28081	TN_enriched	8.88093e-53	4.65712e-53	3.80331e-52
GO_function_level2	catalytic activity, acting on a nucleic acid	GO:0140640	72128	58613	13515	1711488	342748	0.863856	FP_enriched	9.53306e-50	5.21865e-50	3.93406e-49
GO_function_level2	ATP-dependent protein folding chaperone	GO:0140662	4896	3671	1225	1711488	342748	0.599276	FP_enriched	1.37464e-49	7.68578e-50	5.38004e-49
GO_function_level2	catalytic activity, acting on a protein	GO:0140096	122196	103619	18577	1711488	342748	1.12457	TN_enriched	1.33786e-47	6.85326e-48	4.47746e-47
GO_function_level2	protein-macromolecule adaptor activity	GO:0030674	18216	15856	2360	1711488	342748	1.34873	TN_enriched	1.74231e-44	8.42661e-45	5.1613e-44
GO_function_level2	lipid binding	GO:0008289	16409	14296	2113	1711488	342748	1.35792	TN_enriched	6.19644e-42	3.20573e-42	1.84801e-41
GO_function_level2	signaling receptor regulator activity	GO:0030545	1625	1533	92	1711488	342748	3.33909	TN_enriched	3.26828e-41	1.64301e-41	8.94529e-41
GO_function_level2	molecular function activator activity	GO:0140677	13859	12110	1749	1711488	342748	1.38937	TN_enriched	1.40052e-40	7.45678e-41	3.84613e-40
GO_function_level2	molecular function inhibitor activity	GO:0140678	3149	2880	269	1711488	342748	2.14601	TN_enriched	3.23998e-40	1.61235e-40	7.90051e-40
GO_function_level2	odorant binding	GO:0005549	1394	1315	79	1711488	342748	3.33529	TN_enriched	1.65127e-35	8.27004e-36	3.85935e-35
GO_function_level2	extracellular matrix structural constituent	GO:0005201	798	773	25	1711488	342748	6.19448	TN_enriched	6.98085e-34	3.45699e-34	1.53993e-33
GO_function_level2	amino acid binding	GO:0016597	1834	1355	479	1711488	342748	0.566163	FP_enriched	2.11652e-24	1.42278e-24	6.06229e-24
GO_function_level2	transporter regulator activity	GO:0141108	624	580	44	1711488	342748	2.64039	TN_enriched	1.71224e-12	7.7807e-13	3.17712e-12
GO_function_level2	small molecule binding	GO:0036094	289157	239623	49534	1711488	342748	0.9637	FP_enriched	4.78333e-12	2.42777e-12	9.51685e-12
GO_function_level2	lyase activity	GO:0016829	14767	11991	2776	1711488	342748	0.864089	FP_enriched	1.02328e-11	5.3718e-12	2.02476e-11
GO_function_level2	translation repressor activity	GO:0030371	453	424	29	1711488	342748	2.92846	TN_enriched	8.10848e-11	4.92143e-11	1.7863e-10
GO_function_level2	ATP-dependent activity, acting on RNA	GO:0008186	6302	5059	1243	1711488	342748	0.814521	FP_enriched	2.4043e-10	1.2831e-10	4.49086e-10
GO_function_level2	structural constituent of chromatin	GO:0030527	2378	2086	292	1711488	342748	1.43117	TN_enriched	2.59651e-09	1.25553e-09	4.24284e-09
GO_function_level2	structural constituent of nuclear pore	GO:0017056	5009	4019	990	1711488	342748	0.812547	FP_enriched	1.0946e-08	5.78187e-09	1.88874e-08
GO_function_level2	transferase activity	GO:0016740	150259	125894	24365	1711488	342748	1.03752	TN_enriched	3.67745e-07	1.8403e-07	5.81772e-07
GO_function_level2	tetrapyrrole binding	GO:0046906	9788	7970	1818	1711488	342748	0.87737	FP_enriched	7.02674e-07	3.86686e-07	1.18423e-06
GO_function_level2	scavenger receptor activity	GO:0005044	604	545	59	1711488	342748	1.85016	TN_enriched	1.42076e-06	8.01623e-07	2.38058e-06
GO_function_level2	hormone binding	GO:0042562	345	318	27	1711488	342748	2.35891	TN_enriched	2.21157e-06	1.12924e-06	3.25486e-06
GO_function_level2	oxidoreductase activity	GO:0016491	60020	49623	10397	1711488	342748	0.954501	FP_enriched	2.30017e-05	1.18245e-05	3.31086e-05
GO_function_level2	demethylase activity	GO:0032451	1612	1403	209	1711488	342748	1.34463	TN_enriched	3.89278e-05	2.0983e-05	5.71204e-05
GO_function_level2	extracellular matrix binding	GO:0050840	139	132	7	1711488	342748	3.77661	TN_enriched	5.30225e-05	2.81072e-05	7.44461e-05
GO_function_level2	deacylase activity	GO:0160215	2472	2131	341	1711488	342748	1.25181	TN_enriched	8.98112e-05	4.44793e-05	0.00011471
GO_function_level2	structural constituent of cuticle	GO:0042302	198	184	14	1711488	342748	2.63221	TN_enriched	0.000116615	5.36427e-05	0.000134794
GO_function_level2	RNA polymerase I general transcription initiation factor activity	GO:0001181	393	354	39	1711488	342748	1.81794	TN_enriched	0.000185066	9.13493e-05	0.000223806
GO_function_level2	structural constituent of cell wall	GO:0005199	497	444	53	1711488	342748	1.67785	TN_enriched	0.000182749	9.68426e-05	0.000230239
GO_function_level2	carbohydrate binding	GO:0030246	6562	5353	1209	1711488	342748	0.886335	FP_enriched	0.000190018	9.86738e-05	0.000230239
GO_function_level2	intermediate filament binding	GO:0019215	183	133	50	1711488	342748	0.532664	FP_enriched	0.000312475	0.000203594	0.000464005
GO_function_level2	protein-containing complex binding	GO:0044877	21828	18370	3458	1711488	342748	1.06455	TN_enriched	0.000758342	0.000376352	0.000838239
GO_function_level2	structural constituent of skin epidermis	GO:0030280	109	103	6	1711488	342748	3.438	TN_enriched	0.000728798	0.000409235	0.000891224
GO_function_level2	structural constituent of eye lens	GO:0005212	87	83	4	1711488	342748	4.15561	TN_enriched	0.00128376	0.000582932	0.0012419
GO_function_level2	nucleocytoplasmic carrier activity	GO:0140142	3062	2484	578	1711488	342748	0.860444	FP_enriched	0.00136087	0.000728457	0.00151891
GO_function_level2	protein transporter activity	GO:0140318	1126	897	229	1711488	342748	0.784324	FP_enriched	0.00136483	0.000758577	0.00154876
GO_function_level2	pigment binding	GO:0031409	111	104	7	1711488	342748	2.97546	TN_enriched	0.00200313	0.0010113	0.00202259
GO_function_level2	structural constituent of cytoskeleton	GO:0005200	1832	1573	259	1711488	342748	1.21647	TN_enriched	0.00319486	0.00159037	0.00311712
GO_function_level2	oxygen carrier activity	GO:0005344	35	35	0	1711488	342748	inf	TN_enriched	0.00257104	0.00167996	0.00322815
GO_function_level2	molecular sensor activity	GO:0140299	4522	3696	826	1711488	342748	0.895868	FP_enriched	0.00486651	0.0025117	0.00473359
GO_function_level2	RNA polymerase III general transcription initiation factor activity	GO:0000995	279	248	31	1711488	342748	1.60219	TN_enriched	0.0125009	0.00586172	0.0108387
GO_function_level2	transcription elongation factor activity	GO:0003711	28	28	0	1711488	342748	inf	TN_enriched	0.00971962	0.00602896	0.0109415
GO_function_level2	protein tag activity	GO:0031386	461	404	57	1711488	342748	1.41951	TN_enriched	0.012312	0.0061472	0.0109532
GO_function_level2	kinetochore binding	GO:0043515	49	47	2	1711488	342748	4.70629	TN_enriched	0.012213	0.00756271	0.0132347
GO_function_level2	peptidoglycan muralytic activity	GO:0061783	107	98	9	1711488	342748	2.18071	TN_enriched	0.0191464	0.0105275	0.0180999
GO_function_level2	lipid transporter activity	GO:0005319	5112	4198	914	1711488	342748	0.919611	FP_enriched	0.0230452	0.0119694	0.0202242
GO_function_level2	chromatin binding	GO:0003682	12854	10803	2051	1711488	342748	1.05517	TN_enriched	0.0264867	0.0131527	0.0218469
GO_function_level2	modified amino acid binding	GO:0072341	4239	3478	761	1711488	342748	0.915091	FP_enriched	0.0273706	0.0146985	0.0240076
GO_function_level2	peptide binding	GO:0042277	4848	3983	865	1711488	342748	0.921955	FP_enriched	0.0322933	0.0165854	0.0266454
GO_function_level2	structural constituent of egg chorion	GO:0005213	22	22	0	1711488	342748	inf	TN_enriched	0.0391151	0.0180263	0.0284804
GO_function_level2	cyclase activity	GO:0009975	954	819	135	1711488	342748	1.21503	TN_enriched	0.0369848	0.0183088	0.0284804
GO_function_level2	prosthetic group binding	GO:0051192	84	77	7	1711488	342748	2.20295	TN_enriched	0.0397981	0.0216306	0.0326123
GO_function_level2	phosphopantetheine-dependent carrier activity	GO:0140414	84	77	7	1711488	342748	2.20295	TN_enriched	0.0397981	0.0216306	0.0326123
GO_function_level2	toxic substance binding	GO:0015643	41	39	2	1711488	342748	3.9052	TN_enriched	0.0554089	0.0236537	0.0351222
GO_function_level2	structural constituent of synapse	GO:0098918	123	110	13	1711488	342748	1.69458	TN_enriched	0.0699538	0.0391236	0.0572256
GO_function_level2	mitochondrial transcription factor activity	GO:0034246	68	51	17	1711488	342748	0.600778	FP_enriched	0.0731573	0.0521113	0.0751016
GO_function_level2	non-ribosomal peptide synthetase activity	GO:1904091	136	106	30	1711488	342748	0.707578	FP_enriched	0.106256	0.0624426	0.0886866
GO_function_level2	cytoskeletal motor regulator activity	GO:0140659	23	16	7	1711488	342748	0.457739	FP_enriched	0.090299	0.0752804	0.105393
GO_function_level2	protein carrier chaperone	GO:0140597	563	482	81	1711488	342748	1.19174	TN_enriched	0.157367	0.0778984	0.107522
GO_function_level2	translation factor activity, RNA binding	GO:0008135	40	37	3	1711488	342748	2.46994	TN_enriched	0.139437	0.080691	0.108973
GO_function_level2	antigen binding	GO:0003823	85	76	9	1711488	342748	1.69114	TN_enriched	0.146623	0.0811739	0.108973
GO_function_level2	translation elongation factor activity	GO:0003746	2149	1814	335	1711488	342748	1.0845	TN_enriched	0.182974	0.0901065	0.11933
GO_function_level2	microtubule destabilizing activity	GO:0170060	67	60	7	1711488	342748	1.71657	TN_enriched	0.192523	0.109827	0.143508
GO_function_level2	lipoprotein particle receptor activity	GO:0030228	35	32	3	1711488	342748	2.13616	TN_enriched	0.258674	0.14186	0.182924
GO_function_level2	RNA polymerase II general transcription initiation factor activity	GO:0016251	2588	2176	412	1711488	342748	1.05777	TN_enriched	0.303659	0.154153	0.196195
GO_function_level2	macrolide binding	GO:0005527	76	67	9	1711488	342748	1.49087	TN_enriched	0.354248	0.163924	0.205956
GO_function_level2	dibutyl phthalate binding	GO:0035275	1	0	1	1711488	342748	0	FP_enriched	0.166849	0.166849	0.206978
GO_function_level2	translation activator activity	GO:0008494	47	42	5	1711488	342748	1.68223	TN_enriched	0.330599	0.181351	0.222155
GO_function_level2	molybdopterin cofactor binding	GO:0043546	228	185	43	1711488	342748	0.861582	FP_enriched	0.374504	0.21202	0.254225
GO_function_level2	ATPase regulator activity	GO:0060590	945	797	148	1711488	342748	1.07848	TN_enriched	0.432094	0.212719	0.254225
GO_function_level2	structural constituent of myelin sheath	GO:0019911	16	15	1	1711488	342748	3.00397	TN_enriched	0.498185	0.226599	0.267551
GO_function_level2	COPII receptor activity	GO:0097020	81	70	11	1711488	342748	1.27441	TN_enriched	0.551455	0.281497	0.328413
GO_function_level2	amide binding	GO:0033218	4781	3970	811	1711488	342748	0.980281	FP_enriched	0.600118	0.308522	0.355708
GO_function_level2	translation initiation factor activity	GO:0003743	4716	3941	775	1711488	342748	1.01841	TN_enriched	0.65299	0.329689	0.375692
GO_function_level2	translation termination factor activity	GO:0008079	723	599	124	1711488	342748	0.967389	FP_enriched	0.727008	0.383524	0.432015
GO_function_level2	phosphorelay response regulator activity	GO:0000156	196	165	31	1711488	342748	1.06592	TN_enriched	0.847968	0.41685	0.454114
GO_function_level2	structural constituent of muscle	GO:0008307	196	165	31	1711488	342748	1.06592	TN_enriched	0.847968	0.41685	0.454114
GO_function_level2	structural constituent of bone	GO:0008147	3	2	1	1711488	342748	0.400526	FP_enriched	0.421677	0.421677	0.454114
GO_function_level2	host cell surface binding	GO:0046812	3	2	1	1711488	342748	0.400526	FP_enriched	0.421677	0.421677	0.454114
GO_function_level2	metallochaperone activity	GO:0016530	617	512	105	1711488	342748	0.976514	FP_enriched	0.82896	0.428798	0.456763
GO_function_level2	transferrin receptor activity	GO:0004998	4	4	0	1711488	342748	inf	TN_enriched	1	0.48183	0.50447
GO_function_level2	amine binding	GO:0043176	10	9	1	1711488	342748	1.80237	TN_enriched	1	0.483879	0.50447
GO_function_level2	sulfur compound binding	GO:1901681	2612	2176	436	1711488	342748	0.999478	FP_enriched	0.979058	0.504185	0.520107
GO_function_level2	catecholamine binding	GO:1901338	27	23	4	1711488	342748	1.15152	TN_enriched	1	0.522516	0.533402
GO_function_level2	apolipoprotein receptor activity	GO:0030226	3	3	0	1711488	342748	inf	TN_enriched	1	0.578323	0.578323
GO_function_level2	ferritin receptor activity	GO:0070287	3	3	0	1711488	342748	inf	TN_enriched	1	0.578323	0.578323
GO_function_level3	DNA-binding transcription factor activity, RNA polymerase II-specific	GO:0000981	31157	28138	3019	1391519	281431	1.90327	TN_enriched	5.2035e-289	2.73419e-289	9.24156e-287
GO_function_level3	transcription regulatory region nucleic acid binding	GO:0001067	25521	23057	2464	1391519	281431	1.90758	TN_enriched	6.85769e-239	3.68989e-239	6.23591e-237
GO_function_level3	transmembrane signaling receptor activity	GO:0004888	13752	12701	1051	1391519	281431	2.4574	TN_enriched	5.76573e-221	3.2471e-221	3.6584e-219
GO_function_level3	hydrolase activity, acting on acid anhydrides	GO:0016817	64859	51230	13629	1391519	281431	0.751062	FP_enriched	7.6277e-176	4.39265e-176	3.71179e-174
GO_function_level3	active transmembrane transporter activity	GO:0022804	31781	24721	7060	1391519	281431	0.702903	FP_enriched	6.33711e-138	3.72203e-138	2.5161e-136
GO_function_level3	heterocyclic compound binding	GO:1901363	187459	152217	35242	1391519	281431	0.858013	FP_enriched	5.088e-127	2.72316e-127	1.53405e-125
GO_function_level3	signaling receptor binding	GO:0005102	6287	5841	446	1391519	281431	2.65566	TN_enriched	1.10106e-115	6.4673e-116	3.12278e-114
GO_function_level3	inorganic molecular entity transmembrane transporter activity	GO:0015318	31272	24754	6518	1391519	281431	0.763893	FP_enriched	1.40333e-77	7.39409e-78	3.124e-76
GO_function_level3	DNA binding	GO:0003677	87885	75052	12833	1391519	281431	1.19324	TN_enriched	1.47198e-75	7.59508e-76	2.85237e-74
GO_function_level3	protein dimerization activity	GO:0046983	10005	8952	1053	1391519	281431	1.72405	TN_enriched	1.49246e-71	6.96847e-72	2.35534e-70
GO_function_level3	monoatomic ion transmembrane transporter activity	GO:0015075	33113	26406	6707	1391519	281431	0.792323	FP_enriched	7.34104e-61	4.22893e-61	1.29944e-59
GO_function_level3	macromolecular conformation isomerase activity	GO:0120543	28096	22488	5608	1391519	281431	0.807904	FP_enriched	1.09425e-43	5.94391e-44	1.6742e-42
GO_function_level3	oxidoreductase activity, acting on paired donors, with incorporation or reduction of molecular oxygen	GO:0016705	10353	9103	1250	1391519	281431	1.47596	TN_enriched	1.61074e-41	8.11258e-42	2.10927e-40
GO_function_level3	phospholipid binding	GO:0005543	10836	9516	1320	1391519	281431	1.46117	TN_enriched	2.09793e-41	9.89929e-42	2.38997e-40
GO_function_level3	signaling receptor activator activity	GO:0030546	1574	1486	88	1391519	281431	3.4178	TN_enriched	2.91014e-41	1.317e-41	2.96763e-40
GO_function_level3	nucleoside-triphosphatase regulator activity	GO:0060589	18029	15627	2402	1391519	281431	1.31937	TN_enriched	1.26882e-38	6.145e-39	1.29813e-37
GO_function_level3	cell adhesion molecule binding	GO:0050839	2835	2591	244	1391519	281431	2.14978	TN_enriched	1.03278e-36	4.68048e-37	9.30589e-36
GO_function_level3	catalytic activity, acting on DNA	GO:0140097	32163	25904	6259	1391519	281431	0.833946	FP_enriched	5.07825e-36	2.87923e-36	5.40655e-35
GO_function_level3	monooxygenase activity	GO:0004497	7989	7043	946	1391519	281431	1.50831	TN_enriched	1.26959e-35	6.60412e-36	1.17484e-34
GO_function_level3	ligase activity, forming carbon-nitrogen bonds	GO:0016879	6168	4754	1414	1391519	281431	0.678877	FP_enriched	7.60276e-35	4.94592e-35	8.3586e-34
GO_function_level3	cytoskeletal protein binding	GO:0008092	22808	19638	3170	1391519	281431	1.25653	TN_enriched	4.27128e-34	2.26771e-34	3.64993e-33
GO_function_level3	enzyme inhibitor activity	GO:0004857	2780	2534	246	1391519	281431	2.08529	TN_enriched	6.91481e-34	3.587e-34	5.51094e-33
GO_function_level3	chlorophyll binding	GO:0016168	103	30	73	1391519	281431	0.0830956	FP_enriched	1.11179e-33	1.11179e-33	1.63385e-32
GO_function_level3	unfolded protein binding	GO:0051082	7112	5536	1576	1391519	281431	0.709276	FP_enriched	3.16976e-31	1.97518e-31	2.78172e-30
GO_function_level3	transcription coregulator activity	GO:0003712	9875	8607	1268	1391519	281431	1.37515	TN_enriched	5.26481e-28	2.79815e-28	3.7831e-27
GO_function_level3	racemase and epimerase activity	GO:0016854	984	686	298	1391519	281431	0.465312	FP_enriched	2.02558e-25	1.60907e-25	2.09179e-24
GO_function_level3	enzyme activator activity	GO:0008047	11704	10139	1565	1391519	281431	1.31256	TN_enriched	6.85188e-25	3.52992e-25	4.41894e-24
GO_function_level3	ligase activity, forming carbon-oxygen bonds	GO:0016875	8056	6345	1711	1391519	281431	0.74886	FP_enriched	7.96984e-25	4.26607e-25	5.14976e-24
GO_function_level3	oxidoreductase activity, acting on NAD(P)H	GO:0016651	4373	3390	983	1391519	281431	0.696737	FP_enriched	6.58363e-22	3.62508e-22	4.22509e-21
GO_function_level3	ligase activity, forming carbon-carbon bonds	GO:0016885	1490	1096	394	1391519	281431	0.562252	FP_enriched	1.1453e-20	6.64716e-21	7.48914e-20
GO_function_level3	carbon-oxygen lyase activity	GO:0016835	5683	4457	1226	1391519	281431	0.734399	FP_enriched	1.83309e-20	1.03228e-20	1.12552e-19
GO_function_level3	histone modifying activity	GO:0140993	7375	6417	958	1391519	281431	1.35636	TN_enriched	9.73544e-20	4.69283e-20	4.9568e-19
GO_function_level3	hydrolase activity, acting on ester bonds	GO:0016788	43863	37175	6688	1391519	281431	1.12759	TN_enriched	1.51421e-19	7.75422e-20	7.9422e-19
GO_function_level3	dynein intermediate chain binding	GO:0045505	3280	2532	748	1391519	281431	0.684038	FP_enriched	1.5255e-18	8.29675e-19	8.24795e-18
GO_function_level3	dynein light intermediate chain binding	GO:0051959	3283	2536	747	1391519	281431	0.68604	FP_enriched	2.43426e-18	1.52413e-18	1.47187e-17
GO_function_level3	acyltransferase activity	GO:0016746	35345	29976	5369	1391519	281431	1.13202	TN_enriched	4.64399e-17	2.39203e-17	2.24585e-16
GO_function_level3	catalytic activity, acting on RNA	GO:0140098	36477	29743	6734	1391519	281431	0.890963	FP_enriched	6.32962e-17	3.39572e-17	3.10203e-16
GO_function_level3	RNA binding	GO:0003723	67708	57106	10602	1391519	281431	1.0932	TN_enriched	7.8146e-17	3.87385e-17	3.44569e-16
GO_function_level3	xenobiotic transmembrane transporter activity	GO:0042910	1363	1014	349	1391519	281431	0.587318	FP_enriched	2.43126e-16	1.70129e-16	1.47445e-15
GO_function_level3	extracellular matrix structural constituent conferring tensile strength	GO:0030020	274	269	5	1391519	281431	10.8828	TN_enriched	1.06631e-15	5.54659e-16	4.68687e-15
GO_function_level3	enzyme binding	GO:0019899	19322	16476	2846	1391519	281431	1.17289	TN_enriched	1.95585e-15	9.55633e-16	7.87814e-15
GO_function_level3	ligand-modulated transcription factor activity	GO:0098531	444	421	23	1391519	281431	3.70282	TN_enriched	1.25603e-13	7.49737e-14	6.03359e-13
GO_function_level3	channel regulator activity	GO:0016247	624	580	44	1391519	281431	2.66668	TN_enriched	9.15406e-13	4.25223e-13	3.34245e-12
GO_function_level3	protein domain specific binding	GO:0019904	686	634	52	1391519	281431	2.46653	TN_enriched	1.69722e-12	9.30534e-13	7.14819e-12
GO_function_level3	glycosaminoglycan binding	GO:0005539	516	483	33	1391519	281431	2.96085	TN_enriched	2.14629e-12	1.30157e-12	9.7762e-12
GO_function_level3	calmodulin binding	GO:0005516	1947	1729	218	1391519	281431	1.60481	TN_enriched	3.36424e-12	1.83166e-12	1.34587e-11
GO_function_level3	DNA-binding transcription activator activity	GO:0001216	2375	2096	279	1391519	281431	1.52018	TN_enriched	5.99156e-12	2.80791e-12	2.0193e-11
GO_function_level3	signaling adaptor activity	GO:0035591	996	904	92	1391519	281431	1.98794	TN_enriched	9.04756e-12	4.1835e-12	2.94588e-11
GO_function_level3	intramembrane lipid transporter activity	GO:0140303	2259	1754	505	1391519	281431	0.702084	FP_enriched	1.27447e-11	7.57908e-12	5.22802e-11
GO_function_level3	metal cluster binding	GO:0051540	5384	4291	1093	1391519	281431	0.793364	FP_enriched	2.61622e-11	1.47128e-11	9.94588e-11
GO_function_level3	DNA-binding transcription repressor activity	GO:0001217	514	478	36	1391519	281431	2.68597	TN_enriched	8.07138e-11	3.70862e-11	2.45787e-10
GO_function_level3	peptidase regulator activity	GO:0061134	2306	2029	277	1391519	281431	1.48215	TN_enriched	1.35852e-10	7.10147e-11	4.61596e-10
GO_function_level3	oxidoreductase activity, acting on peroxide as acceptor	GO:0016684	2003	1769	234	1391519	281431	1.52963	TN_enriched	1.44173e-10	7.50629e-11	4.78703e-10
GO_function_level3	hydrolase activity, acting on carbon-nitrogen (but not peptide) bonds	GO:0016810	7513	6040	1473	1391519	281431	0.828566	FP_enriched	2.28657e-10	1.29708e-10	8.11876e-10
GO_function_level3	ubiquitin-like protein binding	GO:0032182	4527	3917	610	1391519	281431	1.29954	TN_enriched	6.66946e-10	3.21617e-10	1.97648e-09
GO_function_level3	kinase regulator activity	GO:0019207	4601	3979	622	1391519	281431	1.29464	TN_enriched	8.07267e-10	3.98829e-10	2.40722e-09
GO_function_level3	growth factor binding	GO:0019838	345	325	20	1391519	281431	3.28705	TN_enriched	1.35009e-09	6.27753e-10	3.72246e-09
GO_function_level3	SNAP receptor activity	GO:0005484	1867	1643	224	1391519	281431	1.48402	TN_enriched	7.88986e-09	3.7237e-09	2.17002e-08
GO_function_level3	neurotransmitter receptor activity	GO:0030594	878	790	88	1391519	281431	1.81609	TN_enriched	1.44382e-08	6.58415e-09	3.77194e-08
GO_function_level3	beta-catenin binding	GO:0008013	248	236	12	1391519	281431	3.97804	TN_enriched	1.27008e-08	7.73061e-09	4.35491e-08
GO_function_level3	oxidoreductase activity, acting on CH or CH2 groups	GO:0016725	813	613	200	1391519	281431	0.619721	FP_enriched	1.59776e-08	1.10506e-08	6.12314e-08
GO_function_level3	intramolecular transferase activity	GO:0016866	3067	2432	635	1391519	281431	0.774197	FP_enriched	2.29577e-08	1.23807e-08	6.7495e-08
GO_function_level3	cyclase regulator activity	GO:0010851	63	33	30	1391519	281431	0.222454	FP_enriched	1.49571e-08	1.49571e-08	8.02458e-08
GO_function_level3	dioxygenase activity	GO:0051213	3786	3273	513	1391519	281431	1.29105	TN_enriched	3.62635e-08	1.7536e-08	9.26119e-08
GO_function_level3	transferase activity, transferring phosphorus-containing groups	GO:0016772	68871	57809	11062	1391519	281431	1.05939	TN_enriched	4.31433e-08	2.19192e-08	1.1398e-07
GO_function_level3	misfolded protein binding	GO:0051787	1716	1341	375	1391519	281431	0.722969	FP_enriched	7.81996e-08	4.27205e-08	2.18781e-07
GO_function_level3	cytokine binding	GO:0019955	300	281	19	1391519	281431	2.99153	TN_enriched	1.06364e-07	5.13453e-08	2.59025e-07
GO_function_level3	amino acid transmembrane transporter activity	GO:0015171	6425	5183	1242	1391519	281431	0.843417	FP_enriched	1.27269e-07	6.70901e-08	3.30104e-07
GO_function_level3	passive transmembrane transporter activity	GO:0022803	12916	10964	1952	1391519	281431	1.13706	TN_enriched	1.38332e-07	6.7388e-08	3.30104e-07
GO_function_level3	transmembrane transporter binding	GO:0044325	332	309	23	1391519	281431	2.71753	TN_enriched	1.42854e-07	8.00939e-08	3.86739e-07
GO_function_level3	SMAD binding	GO:0046332	296	277	19	1391519	281431	2.94894	TN_enriched	1.42034e-07	8.30156e-08	3.95201e-07
GO_function_level3	MHC protein complex binding	GO:0023023	154	149	5	1391519	281431	6.02751	TN_enriched	2.25578e-07	1.30304e-07	6.11703e-07
GO_function_level3	oxidoreductase activity, acting on single donors with incorporation of molecular oxygen	GO:0016701	1409	1241	168	1391519	281431	1.49442	TN_enriched	3.3117e-07	1.77795e-07	8.23214e-07
GO_function_level3	collagen binding	GO:0005518	243	229	14	1391519	281431	3.30857	TN_enriched	3.0927e-07	1.92972e-07	8.81413e-07
GO_function_level3	phospholipid transporter activity	GO:0005548	782	701	81	1391519	281431	1.75069	TN_enriched	3.63981e-07	1.98774e-07	8.95807e-07
GO_function_level3	lipid transfer activity	GO:0120013	1094	970	124	1391519	281431	1.5825	TN_enriched	4.06421e-07	2.22738e-07	9.906e-07
GO_function_level3	alcohol binding	GO:0043178	1049	931	118	1391519	281431	1.5961	TN_enriched	5.40383e-07	2.53383e-07	1.11225e-06
GO_function_level3	transporter inhibitor activity	GO:0141110	221	208	13	1391519	281431	3.23629	TN_enriched	2.10581e-06	9.48822e-07	4.11156e-06
GO_function_level3	oxidoreductase activity, acting on the CH-NH2 group of donors	GO:0016638	2495	1985	510	1391519	281431	0.786874	FP_enriched	2.37975e-06	1.36796e-06	5.85277e-06
GO_function_level3	ligase activity, forming nitrogen-metal bonds	GO:0051002	48	26	22	1391519	281431	0.239005	FP_enriched	2.73547e-06	2.73547e-06	1.15574e-05
GO_function_level3	oxidoreductase activity, acting on the CH-NH group of donors	GO:0016645	2234	1776	458	1391519	281431	0.783985	FP_enriched	5.81372e-06	3.27649e-06	1.36723e-05
GO_function_level3	hydrolase activity, acting on glycosyl bonds	GO:0016798	14764	12074	2690	1391519	281431	0.906975	FP_enriched	6.51153e-06	3.34593e-06	1.37917e-05
GO_function_level3	oxidoreductase activity, acting on CH-OH group of donors	GO:0016614	11669	9524	2145	1391519	281431	0.897294	FP_enriched	7.78305e-06	4.1546e-06	1.69187e-05
GO_function_level3	SNARE binding	GO:0000149	4948	4231	717	1391519	281431	1.19405	TN_enriched	8.3762e-06	4.22657e-06	1.70069e-05
GO_function_level3	protein demethylase activity	GO:0140457	1454	1271	183	1391519	281431	1.40505	TN_enriched	9.56081e-06	4.53504e-06	1.80335e-05
GO_function_level3	heat shock protein binding	GO:0031072	3363	2700	663	1391519	281431	0.823289	FP_enriched	1.14813e-05	6.04685e-06	2.37655e-05
GO_function_level3	phosphatase regulator activity	GO:0019208	3215	2765	450	1391519	281431	1.24318	TN_enriched	1.25279e-05	6.48648e-06	2.52004e-05
GO_function_level3	vitamin binding	GO:0019842	12655	10344	2311	1391519	281431	0.904546	FP_enriched	1.74964e-05	9.01196e-06	3.46141e-05
GO_function_level3	carbon-sulfur lyase activity	GO:0016846	743	660	83	1391519	281431	1.60852	TN_enriched	1.87051e-05	9.7107e-06	3.66051e-05
GO_function_level3	phosphoprotein binding	GO:0051219	353	322	31	1391519	281431	2.10102	TN_enriched	1.75779e-05	9.74693e-06	3.66051e-05
GO_function_level3	fatty acid derivative binding	GO:1901567	312	286	26	1391519	281431	2.22497	TN_enriched	1.96995e-05	1.04424e-05	3.87861e-05
GO_function_level3	keratin filament binding	GO:1990254	139	95	44	1391519	281431	0.436632	FP_enriched	1.90578e-05	1.31364e-05	4.82618e-05
GO_function_level3	oxidoreductase activity, acting on the aldehyde or oxo group of donors	GO:0016903	3956	3191	765	1391519	281431	0.843263	FP_enriched	3.30351e-05	1.73922e-05	6.32103e-05
GO_function_level3	glycosyltransferase activity	GO:0016757	18554	15223	3331	1391519	281431	0.923453	FP_enriched	4.03408e-05	2.09461e-05	7.53169e-05
GO_function_level3	structural constituent of chitin-based cuticle	GO:0005214	195	182	13	1391519	281431	2.8317	TN_enriched	4.74729e-05	2.26311e-05	8.05189e-05
GO_function_level3	protein kinase A binding	GO:0051018	262	241	21	1391519	281431	2.32126	TN_enriched	4.61835e-05	2.60273e-05	9.16378e-05
GO_function_level3	Arp2/3 complex binding	GO:0071933	227	210	17	1391519	281431	2.49858	TN_enriched	5.66234e-05	3.0603e-05	0.000106637
GO_function_level3	peptide transmembrane transporter activity	GO:1904680	438	331	107	1391519	281431	0.625555	FP_enriched	5.2442e-05	3.19151e-05	0.000110074
GO_function_level3	immune receptor activity	GO:0140375	439	395	44	1391519	281431	1.81586	TN_enriched	7.05919e-05	3.53296e-05	0.00012062
GO_function_level3	amide transmembrane transporter activity	GO:0042887	3300	2658	642	1391519	281431	0.83703	FP_enriched	7.42841e-05	3.90394e-05	0.000131953
GO_function_level3	dynein complex binding	GO:0070840	188	175	13	1391519	281431	2.72278	TN_enriched	8.53039e-05	5.12738e-05	0.00017159
GO_function_level3	ribonucleoprotein complex binding	GO:0043021	5187	4209	978	1391519	281431	0.870015	FP_enriched	0.000109962	6.01326e-05	0.000199263
GO_function_level3	oxidative phosphorylation uncoupler activity	GO:0017077	50	50	0	1391519	281431	inf	TN_enriched	0.000186009	0.000100056	0.00032834
GO_function_level3	selenium binding	GO:0008430	63	62	1	1391519	281431	12.5398	TN_enriched	0.000263717	0.000125413	0.000407591
GO_function_level3	peptidase activity	GO:0008233	35895	29600	6295	1391519	281431	0.949931	FP_enriched	0.000275256	0.000139224	0.000448168
GO_function_level3	ligase activity, forming carbon-sulfur bonds	GO:0016877	4340	3520	820	1391519	281431	0.867849	FP_enriched	0.000321457	0.00017099	0.000545232
GO_function_level3	G-protein beta/gamma-subunit complex binding	GO:0031683	373	335	38	1391519	281431	1.78316	TN_enriched	0.000391055	0.000191714	0.000605602
GO_function_level3	phosphorus-oxygen lyase activity	GO:0016849	1415	1226	189	1391519	281431	1.31221	TN_enriched	0.000373671	0.000195582	0.0006121
GO_function_level3	structural constituent of egg coat	GO:0035804	60	59	1	1391519	281431	11.9331	TN_enriched	0.000386438	0.000208315	0.000645966
GO_function_level3	gamma-catenin binding	GO:0045295	103	98	5	1391519	281431	3.96426	TN_enriched	0.000494119	0.000223064	0.000685414
GO_function_level3	nucleosome binding	GO:0031491	3185	2575	610	1391519	281431	0.853478	FP_enriched	0.000534599	0.000291174	0.000886639
GO_function_level3	isoprenoid binding	GO:0019840	91	87	4	1391519	281431	4.39909	TN_enriched	0.000616188	0.000297536	0.000897922
GO_function_level3	cytoskeletal anchor activity	GO:0008093	205	188	17	1391519	281431	2.23678	TN_enriched	0.000523049	0.000311963	0.000933129
GO_function_level3	coreceptor activity	GO:0015026	80	77	3	1391519	281431	5.19125	TN_enriched	0.000506135	0.000329183	0.000975999
GO_function_level3	ubiquitin-protein transferase regulator activity	GO:0055106	497	441	56	1391519	281431	1.59289	TN_enriched	0.000614139	0.000334267	0.000982454
GO_function_level3	protein-hormone receptor activity	GO:0016500	170	157	13	1391519	281431	2.44269	TN_enriched	0.000665671	0.000386521	0.00112624
GO_function_level3	oligosaccharide binding	GO:0070492	126	118	8	1391519	281431	2.98332	TN_enriched	0.000761465	0.000426793	0.00123296
GO_function_level3	protein-RNA adaptor activity	GO:0140517	152	141	11	1391519	281431	2.5926	TN_enriched	0.000725283	0.000436321	0.0012498
GO_function_level3	iron chelate transmembrane transporter activity	GO:0015603	444	342	102	1391519	281431	0.678044	FP_enriched	0.000930363	0.000528863	0.00150215
GO_function_level3	DNA damage sensor activity	GO:0140612	2744	2217	527	1391519	281431	0.850582	FP_enriched	0.000983156	0.000553663	0.00155948
GO_function_level3	carbon-carbon lyase activity	GO:0016830	5455	4447	1008	1391519	281431	0.89191	FP_enriched	0.00117377	0.000640037	0.00178787
GO_function_level3	photoreceptor activity	GO:0009881	53	52	1	1391519	281431	10.5172	TN_enriched	0.00133984	0.000674784	0.00186948
GO_function_level3	cullin family protein binding	GO:0097602	364	325	39	1391519	281431	1.68555	TN_enriched	0.00123579	0.000683615	0.00187855
GO_function_level3	deacetylase activity	GO:0019213	1605	1382	223	1391519	281431	1.25364	TN_enriched	0.00150507	0.000752022	0.00204987
GO_function_level3	carbohydrate transmembrane transporter activity	GO:0015144	4254	3460	794	1391519	281431	0.881034	FP_enriched	0.00146648	0.000798736	0.00214499
GO_function_level3	chitin binding	GO:0008061	1117	968	149	1391519	281431	1.31415	TN_enriched	0.00155785	0.000799613	0.00214499
GO_function_level3	transferase activity, transferring nitrogenous groups	GO:0016769	3115	2524	591	1391519	281431	0.863496	FP_enriched	0.00154858	0.000839851	0.00223519
GO_function_level3	ATPase inhibitor activity	GO:0042030	102	96	6	1391519	281431	3.23611	TN_enriched	0.0020213	0.000894228	0.00236132
GO_function_level3	cyclin binding	GO:0030332	493	435	58	1391519	281431	1.51702	TN_enriched	0.00209341	0.00110004	0.00288227
GO_function_level3	heme binding	GO:0020037	9609	7880	1729	1391519	281431	0.921306	FP_enriched	0.00228861	0.0011835	0.0030771
GO_function_level3	ion binding	GO:0043167	273100	226614	46486	1391519	281431	0.983196	FP_enriched	0.00239227	0.00120045	0.00309734
GO_function_level3	G-protein alpha-subunit binding	GO:0001965	116	83	33	1391519	281431	0.508653	FP_enriched	0.00171849	0.00123655	0.00316632
GO_function_level3	lipopeptide binding	GO:0071723	35	35	0	1391519	281431	inf	TN_enriched	0.00255444	0.00158557	0.00402949
GO_function_level3	laminin binding	GO:0043236	69	66	3	1391519	281431	4.4496	TN_enriched	0.00323007	0.00164528	0.0041474
GO_function_level3	nuclear import signal receptor activity	GO:0061608	1763	1419	344	1391519	281431	0.834101	FP_enriched	0.00303619	0.00165651	0.0041474
GO_function_level3	polyol transmembrane transporter activity	GO:0015166	689	543	146	1391519	281431	0.752097	FP_enriched	0.00307951	0.00167624	0.00416595
GO_function_level3	peptide hormone binding	GO:0017046	156	143	13	1391519	281431	2.22485	TN_enriched	0.00358734	0.00169146	0.00417309
GO_function_level3	signal sequence binding	GO:0005048	3600	2928	672	1391519	281431	0.88097	FP_enriched	0.00347327	0.00184581	0.00452088
GO_function_level3	haptoglobin binding	GO:0031720	32	32	0	1391519	281431	inf	TN_enriched	0.0039871	0.00275532	0.00669998
GO_function_level3	acetolactate synthase regulator activity	GO:1990610	101	94	7	1391519	281431	2.71601	TN_enriched	0.0050206	0.00299835	0.00723886
GO_function_level3	peptide receptor activity	GO:0001653	1339	1151	188	1391519	281431	1.23842	TN_enriched	0.00609523	0.00306559	0.00734871
GO_function_level3	quaternary ammonium group binding	GO:0050997	1956	1581	375	1391519	281431	0.852507	FP_enriched	0.00646489	0.00338388	0.00805459
GO_function_level3	steroid binding	GO:0005496	2061	1759	302	1391519	281431	1.17822	TN_enriched	0.00799343	0.00408272	0.00965006
GO_function_level3	polyamine transmembrane transporter activity	GO:0015203	618	489	129	1391519	281431	0.766576	FP_enriched	0.00835843	0.00500386	0.0117452
GO_function_level3	copper chaperone activity	GO:0016531	227	203	24	1391519	281431	1.71078	TN_enriched	0.00993802	0.00544099	0.0126831
GO_function_level3	oxidoreductase activity, acting on a sulfur group of donors	GO:0016667	3267	2662	605	1391519	281431	0.889677	FP_enriched	0.0100224	0.00549234	0.0127152
GO_function_level3	oxidoreductase activity, acting on iron-sulfur proteins as donors	GO:0016730	18	10	8	1391519	281431	0.252804	FP_enriched	0.00566033	0.00566033	0.0130149
GO_function_level3	nucleobase transmembrane transporter activity	GO:0015205	956	765	191	1391519	281431	0.809944	FP_enriched	0.0106611	0.00590551	0.0134869
GO_function_level3	anaphase-promoting complex binding	GO:0010997	640	556	84	1391519	281431	1.33882	TN_enriched	0.0111599	0.00597392	0.0135516
GO_function_level3	activin binding	GO:0048185	85	79	6	1391519	281431	2.66302	TN_enriched	0.0131028	0.00720306	0.016208
GO_function_level3	monosaccharide binding	GO:0048029	2026	1643	383	1391519	281431	0.867448	FP_enriched	0.0136124	0.00724087	0.016208
GO_function_level3	vitamin transmembrane transporter activity	GO:0090482	481	420	61	1391519	281431	1.39264	TN_enriched	0.0146141	0.00739091	0.016435
GO_function_level3	structural constituent of presynaptic active zone	GO:0098882	93	86	7	1391519	281431	2.48484	TN_enriched	0.0124699	0.00752567	0.0166253
GO_function_level3	alpha-catenin binding	GO:0045294	26	26	0	1391519	281431	inf	TN_enriched	0.0153463	0.00832039	0.0182616
GO_function_level3	lipid transmembrane transporter activity	GO:0170055	862	690	172	1391519	281431	0.811247	FP_enriched	0.0157314	0.00893703	0.0194885
GO_function_level3	transketolase or transaldolase activity	GO:0016744	744	594	150	1391519	281431	0.800814	FP_enriched	0.016297	0.00964664	0.0208265
GO_function_level3	sphingolipid transporter activity	GO:0046624	74	69	5	1391519	281431	2.7911	TN_enriched	0.0186979	0.00967385	0.0208265
GO_function_level3	macromolecule transmembrane transporter activity	GO:0022884	1162	936	226	1391519	281431	0.837517	FP_enriched	0.0185302	0.0102037	0.0218283
GO_function_level3	poly-ADP-D-ribose binding	GO:0072572	46	44	2	1391519	281431	4.44955	TN_enriched	0.0176188	0.0110043	0.0233927
GO_function_level3	amine transmembrane transporter activity	GO:0005275	62	44	18	1391519	281431	0.494366	FP_enriched	0.0161474	0.0117168	0.0247518
GO_function_level3	ATP-dependent FeS chaperone activity	GO:0140663	327	256	71	1391519	281431	0.72918	FP_enriched	0.0216782	0.0128911	0.0270632
GO_function_level3	RNA polymerase II CTD heptapeptide repeat modifying activity	GO:0140994	1107	948	159	1391519	281431	1.20599	TN_enriched	0.0298852	0.0145314	0.0303186
GO_function_level3	transferase activity, transferring alkyl or aryl (other than methyl) groups	GO:0016765	5492	4507	985	1391519	281431	0.925167	FP_enriched	0.0287912	0.014797	0.0306833
GO_function_level3	p53 binding	GO:0002039	102	93	9	1391519	281431	2.08996	TN_enriched	0.0330364	0.0159007	0.0327709
GO_function_level3	sphingolipid binding	GO:0046625	61	57	4	1391519	281431	2.8821	TN_enriched	0.0376643	0.0166106	0.0340266
GO_function_level3	phosphatidylinositol 3-kinase binding	GO:0043548	101	92	9	1391519	281431	2.06749	TN_enriched	0.0326895	0.0175573	0.0357492
GO_function_level3	fibronectin binding	GO:0001968	42	40	2	1391519	281431	4.04503	TN_enriched	0.0369908	0.0195284	0.0393907
GO_function_level3	transcription factor binding	GO:0008134	3648	3081	567	1391519	281431	1.0992	TN_enriched	0.0393277	0.0195788	0.0393907
GO_function_level3	ACP phosphopantetheine attachment site binding	GO:0044620	84	77	7	1391519	281431	2.22479	TN_enriched	0.0398869	0.0200548	0.0401095
GO_function_level3	amyloid-beta binding	GO:0001540	107	97	10	1391519	281431	1.96187	TN_enriched	0.0381691	0.0206768	0.0411104
GO_function_level3	palmitoyl hydrolase activity	GO:0098599	361	285	76	1391519	281431	0.758378	FP_enriched	0.0346927	0.0210444	0.0415965
GO_function_level3	hydrolase activity, acting on acid carbon-carbon bonds	GO:0016822	285	250	35	1391519	281431	1.4447	TN_enriched	0.0394496	0.0212137	0.0416874
GO_function_level3	G-protein beta-subunit binding	GO:0031681	67	62	5	1391519	281431	2.50793	TN_enriched	0.0478774	0.0220708	0.0431209
GO_function_level3	microtubule site clamp	GO:1990644	83	76	7	1391519	281431	2.19589	TN_enriched	0.0395935	0.022272	0.0432639
GO_function_level3	proteasome binding	GO:0070628	1522	1236	286	1391519	281431	0.873936	FP_enriched	0.0430526	0.0228674	0.0441668
GO_function_level3	transferase activity, transferring one-carbon groups	GO:0016741	15979	13385	2594	1391519	281431	1.04402	TN_enriched	0.0457659	0.023019	0.0442069
GO_function_level3	heme transmembrane transporter activity	GO:0015232	104	94	10	1391519	281431	1.90119	TN_enriched	0.0491046	0.0273367	0.0522023
GO_function_level3	clathrin binding	GO:0030276	2171	1839	332	1391519	281431	1.12044	TN_enriched	0.0580915	0.0290416	0.0551463
GO_function_level3	profilin binding	GO:0005522	19	19	0	1391519	281431	inf	TN_enriched	0.059626	0.0302071	0.057039
GO_function_level3	acyl binding	GO:0000035	56	52	4	1391519	281431	2.62928	TN_enriched	0.0501015	0.0304586	0.0571946
GO_function_level3	catalytic activity, acting on a glycoprotein	GO:0140103	357	283	74	1391519	281431	0.773413	FP_enriched	0.0556919	0.0310373	0.0579592
GO_function_level3	glucanosyltransferase activity	GO:0042123	745	600	145	1391519	281431	0.836815	FP_enriched	0.0560681	0.0319423	0.0593215
GO_function_level3	hydrolase activity, acting on ether bonds	GO:0016801	384	333	51	1391519	281431	1.32063	TN_enriched	0.0653799	0.0340513	0.0628926
GO_function_level3	polysaccharide binding	GO:0030247	1344	1143	201	1391519	281431	1.15022	TN_enriched	0.0681659	0.0349069	0.0641225
GO_function_level3	oxidoreductase activity, reducing C-O-C group as acceptor	GO:0120546	12	7	5	1391519	281431	0.283143	FP_enriched	0.037694	0.037694	0.068868
GO_function_level3	translation initiation factor binding	GO:0031369	1365	1160	205	1391519	281431	1.14454	TN_enriched	0.0761211	0.0388793	0.0706517
GO_function_level3	neurotransmitter transmembrane transporter activity	GO:0005326	53	49	4	1391519	281431	2.47758	TN_enriched	0.0952655	0.0432929	0.0782513
GO_function_level3	X11-like protein binding	GO:0042988	27	26	1	1391519	281431	5.25851	TN_enriched	0.0725794	0.044713	0.0800893
GO_function_level3	organophosphate ester transmembrane transporter activity	GO:0015605	2144	1813	331	1391519	281431	1.10792	TN_enriched	0.0883084	0.0447837	0.0800893
GO_function_level3	protein-phosphatidylethanolamide deconjugating activity	GO:0019786	183	161	22	1391519	281431	1.48014	TN_enriched	0.0923709	0.0464042	0.0825506
GO_function_level3	oxygen binding	GO:0019825	304	264	40	1391519	281431	1.3349	TN_enriched	0.0916186	0.0481003	0.0851199
GO_function_level3	carbon-nitrogen lyase activity	GO:0016840	1166	948	218	1391519	281431	0.879415	FP_enriched	0.0920851	0.0487124	0.085754
GO_function_level3	oxygen sensor activity	GO:0019826	16	16	0	1391519	281431	inf	TN_enriched	0.0918569	0.0524919	0.0919289
GO_function_level3	transferase activity, transferring sulphur-containing groups	GO:0016782	2109	1782	327	1391519	281431	1.10229	TN_enriched	0.109146	0.0548431	0.0955513
GO_function_level3	oxidoreductase activity, acting on diphenols and related substances as donors	GO:0016679	145	128	17	1391519	281431	1.52285	TN_enriched	0.119173	0.0582287	0.10093
GO_function_level3	neuropeptide binding	GO:0042923	80	72	8	1391519	281431	1.82027	TN_enriched	0.133037	0.0626852	0.1081
GO_function_level3	enzyme-substrate adaptor activity	GO:0140767	33	31	2	1391519	281431	3.13488	TN_enriched	0.107181	0.0670867	0.115103
GO_function_level3	intramolecular oxidoreductase activity	GO:0016860	2283	1872	411	1391519	281431	0.921079	FP_enriched	0.130674	0.0703108	0.120025
GO_function_level3	soluble NSF attachment protein activity	GO:0005483	176	154	22	1391519	281431	1.41578	TN_enriched	0.131411	0.0721635	0.122569
GO_function_level3	CCR4-NOT complex binding	GO:1905762	23	22	1	1391519	281431	4.4495	TN_enriched	0.159773	0.0817171	0.138102
GO_function_level3	organic anion transmembrane transporter activity	GO:0008514	7538	6315	1223	1391519	281431	1.04451	TN_enriched	0.169636	0.0839906	0.141238
GO_function_level3	insulin receptor substrate binding	GO:0043560	47	43	4	1391519	281431	2.1742	TN_enriched	0.170078	0.0847356	0.141785
GO_function_level3	lipopolysaccharide binding	GO:0001530	31	29	2	1391519	281431	2.93263	TN_enriched	0.151274	0.0870908	0.145008
GO_function_level3	mRNA regulatory element binding translation repressor activity	GO:0000900	54	49	5	1391519	281431	1.98206	TN_enriched	0.199781	0.0898055	0.148795
GO_function_level3	nuclease activity	GO:0004518	17454	14583	2871	1391519	281431	1.02759	TN_enriched	0.186111	0.0938359	0.154715
GO_function_level3	sulfur compound transmembrane transporter activity	GO:1901682	1653	1395	258	1391519	281431	1.09364	TN_enriched	0.199456	0.0980416	0.160864
GO_function_level3	promoter-specific chromatin binding	GO:1990841	170	148	22	1391519	281431	1.36061	TN_enriched	0.217628	0.102831	0.167907
GO_function_level3	inositol phosphoceramide synthase regulator activity	GO:0070917	74	66	8	1391519	281431	1.66857	TN_enriched	0.212518	0.105685	0.171738
GO_function_level3	histone chaperone activity	GO:0140713	343	294	49	1391519	281431	1.21353	TN_enriched	0.220339	0.116783	0.188865
GO_function_level3	protein-membrane adaptor activity	GO:0043495	732	621	111	1391519	281431	1.13155	TN_enriched	0.255508	0.124185	0.199879
GO_function_level3	extracellular matrix protein binding	GO:1990430	20	19	1	1391519	281431	3.84274	TN_enriched	0.232263	0.126758	0.203053
GO_function_level3	signaling receptor inhibitor activity	GO:0030547	43	39	4	1391519	281431	1.97194	TN_enriched	0.224805	0.129044	0.20574
GO_function_level3	neurotransmitter receptor regulator activity	GO:0099602	11	11	0	1391519	281431	inf	TN_enriched	0.23009	0.131845	0.20922
GO_function_level3	nuclear export signal receptor activity	GO:0005049	1299	1065	234	1391519	281431	0.920424	FP_enriched	0.250112	0.1336	0.211013
GO_function_level3	organic cation transmembrane transporter activity	GO:0015101	1802	1481	321	1391519	281431	0.933039	FP_enriched	0.256822	0.13729	0.215832
GO_function_level3	selenotransferase activity	GO:0016785	27	25	2	1391519	281431	2.52812	TN_enriched	0.300026	0.144078	0.225456
GO_function_level3	intramolecular lyase activity	GO:0016872	246	198	48	1391519	281431	0.834247	FP_enriched	0.267461	0.148783	0.231745
GO_function_level3	histone binding	GO:0042393	6855	5734	1121	1391519	281431	1.03465	TN_enriched	0.308096	0.152647	0.236673
GO_function_level3	retromer complex binding	GO:1905394	10	10	0	1391519	281431	inf	TN_enriched	0.387643	0.158511	0.244643
GO_function_level3	methionine adenosyltransferase regulator activity	GO:0048270	26	24	2	1391519	281431	2.42699	TN_enriched	0.296579	0.162686	0.249945
GO_function_level3	oxidoreductase activity, acting on metal ions	GO:0016722	1502	1264	238	1391519	281431	1.07419	TN_enriched	0.333882	0.16408	0.250945
GO_function_level3	nodal binding	GO:0038100	1	0	1	1391519	281431	0	FP_enriched	0.168224	0.168224	0.256125
GO_function_level3	ornithine decarboxylase regulator activity	GO:0042979	25	23	2	1391519	281431	2.32587	TN_enriched	0.41808	0.183337	0.276642
GO_function_level3	calcium-dependent protein binding	GO:0048306	25	23	2	1391519	281431	2.32587	TN_enriched	0.41808	0.183337	0.276642
GO_function_level3	ligase activity, forming phosphoric ester bonds	GO:0016886	1004	824	180	1391519	281431	0.925799	FP_enriched	0.353136	0.184929	0.277805
GO_function_level3	cysteine-type endopeptidase regulator activity involved in apoptotic process	GO:0043028	60	53	7	1391519	281431	1.53132	TN_enriched	0.386811	0.187244	0.280038
GO_function_level3	hemoglobin binding	GO:0030492	9	9	0	1391519	281431	inf	TN_enriched	0.372494	0.19057	0.282294
GO_function_level3	co-receptor binding	GO:0039706	9	9	0	1391519	281431	inf	TN_enriched	0.372494	0.19057	0.282294
GO_function_level3	membrane protein dislocase activity	GO:0140567	46	41	5	1391519	281431	1.65845	TN_enriched	0.33038	0.191312	0.282294
GO_function_level3	carbohydrate derivative transmembrane transporter activity	GO:1901505	1724	1420	304	1391519	281431	0.944651	FP_enriched	0.367133	0.192094	0.282294
GO_function_level3	diacylglycerol binding	GO:0019992	79	69	10	1391519	281431	1.39553	TN_enriched	0.369671	0.203452	0.297691
GO_function_level3	membrane insertase activity	GO:0032977	220	188	32	1391519	281431	1.18823	TN_enriched	0.417222	0.210099	0.30474
GO_function_level3	low-density lipoprotein particle receptor activity	GO:0005041	31	28	3	1391519	281431	1.88766	TN_enriched	0.468195	0.210279	0.30474
GO_function_level3	intraciliary transport particle B binding	GO:0120170	66	52	14	1391519	281431	0.751195	FP_enriched	0.325003	0.210974	0.30474
GO_function_level3	S100 protein binding	GO:0044548	16	15	1	1391519	281431	3.03373	TN_enriched	0.499155	0.222355	0.318421
GO_function_level3	N-acetylgalactosamine binding	GO:0046871	16	15	1	1391519	281431	3.03373	TN_enriched	0.499155	0.222355	0.318421
GO_function_level3	identical protein binding	GO:0042802	2368	1984	384	1391519	281431	1.04501	TN_enriched	0.441571	0.223878	0.318421
GO_function_level3	organic acid binding	GO:0043177	2055	1696	359	1391519	281431	0.955409	FP_enriched	0.425774	0.224214	0.318421
GO_function_level3	alkylmercury lyase activity	GO:0018836	8	8	0	1391519	281431	inf	TN_enriched	0.366894	0.229112	0.321327
GO_function_level3	corticotropin-releasing hormone receptor activity	GO:0043404	8	8	0	1391519	281431	inf	TN_enriched	0.366894	0.229112	0.321327
GO_function_level3	geranylgeranyl reductase activity	GO:0045550	8	8	0	1391519	281431	inf	TN_enriched	0.366894	0.229112	0.321327
GO_function_level3	transmembrane monodehydroascorbate reductase activity	GO:0140575	30	23	7	1391519	281431	0.664521	FP_enriched	0.329702	0.23069	0.321795
GO_function_level3	protein-lipid complex binding	GO:0071814	23	21	2	1391519	281431	2.12361	TN_enriched	0.409298	0.23135	0.321795
GO_function_level3	microtubule plus end polymerase	GO:0061863	382	312	70	1391519	281431	0.901423	FP_enriched	0.451531	0.234556	0.324918
GO_function_level3	cargo adaptor activity	GO:0140312	1218	1023	195	1391519	281431	1.06107	TN_enriched	0.46673	0.236993	0.326954
GO_function_level3	hydrolase activity, acting on carbon-sulfur bonds	GO:0046508	160	137	23	1391519	281431	1.20471	TN_enriched	0.46004	0.23867	0.327928
GO_function_level3	transporter activator activity	GO:0141109	36	32	4	1391519	281431	1.61799	TN_enriched	0.503529	0.252802	0.345939
GO_function_level3	molybdopterin molybdotransferase activity	GO:0061599	74	59	15	1391519	281431	0.795497	FP_enriched	0.436326	0.255331	0.347991
GO_function_level3	hydrolase activity, acting on acid halide bonds	GO:0016824	22	20	2	1391519	281431	2.02249	TN_enriched	0.565777	0.258981	0.351549
GO_function_level3	sigma factor activity	GO:0016987	6	4	2	1391519	281431	0.404493	FP_enriched	0.266984	0.266984	0.360962
GO_function_level3	nascent polypeptide-associated complex binding	GO:1990593	28	25	3	1391519	281431	1.68541	TN_enriched	0.611339	0.283377	0.380324
GO_function_level3	modified amino acid transmembrane transporter activity	GO:0072349	342	289	53	1391519	281431	1.10284	TN_enriched	0.5631	0.283555	0.380324
GO_function_level3	efflux transmembrane transporter activity	GO:0015562	132	107	25	1391519	281431	0.865608	FP_enriched	0.486476	0.290445	0.385122
GO_function_level3	UDP-L-rhamnose synthase activity	GO:0010280	14	13	1	1391519	281431	2.62923	TN_enriched	0.489106	0.290703	0.385122
GO_function_level3	oligopeptide binding	GO:1900750	166	135	31	1391519	281431	0.880743	FP_enriched	0.53321	0.290992	0.385122
GO_function_level3	organic acid transmembrane transporter activity	GO:0005342	6026	4996	1030	1391519	281431	0.980929	FP_enriched	0.569212	0.292167	0.385122
GO_function_level3	nucleobase-containing compound transmembrane transporter activity	GO:0015932	2423	2026	397	1391519	281431	1.03217	TN_enriched	0.58678	0.292829	0.385122
GO_function_level3	cyclosporin A binding	GO:0016018	20	18	2	1391519	281431	1.82024	TN_enriched	0.559357	0.322031	0.421886
GO_function_level3	pheromone binding	GO:0005550	89	72	17	1391519	281431	0.856569	FP_enriched	0.57039	0.32341	0.422057
GO_function_level3	modification-dependent protein binding	GO:0140030	1739	1454	285	1391519	281431	1.03185	TN_enriched	0.653456	0.327791	0.423984
GO_function_level3	protein-folding chaperone binding	GO:0051087	2988	2476	512	1391519	281431	0.978016	FP_enriched	0.641941	0.330928	0.423984
GO_function_level3	triglyceride binding	GO:0017129	6	6	0	1391519	281431	inf	TN_enriched	0.598143	0.331159	0.423984
GO_function_level3	lipid antigen binding	GO:0030882	6	6	0	1391519	281431	inf	TN_enriched	0.598143	0.331159	0.423984
GO_function_level3	carbon dioxide transmembrane transporter activity	GO:0035379	6	6	0	1391519	281431	inf	TN_enriched	0.598143	0.331159	0.423984
GO_function_level3	AP-2 adaptor complex binding	GO:0035612	26	23	3	1391519	281431	1.55057	TN_enriched	0.606656	0.341658	0.435775
GO_function_level3	dynein heavy chain binding	GO:0045504	383	322	61	1391519	281431	1.06762	TN_enriched	0.682173	0.349218	0.443744
GO_function_level3	immunoglobulin binding	GO:0019865	32	28	4	1391519	281431	1.41574	TN_enriched	0.64134	0.355342	0.449296
GO_function_level3	oxidoreductase activity, acting on other nitrogenous compounds as donors	GO:0016661	236	199	37	1391519	281431	1.08778	TN_enriched	0.727635	0.357057	0.449296
GO_function_level3	galactoside binding	GO:0016936	19	17	2	1391519	281431	1.71911	TN_enriched	0.757846	0.357575	0.449296
GO_function_level3	steroid dehydrogenase activity	GO:0016229	448	376	72	1391519	281431	1.0562	TN_enriched	0.705052	0.363328	0.454832
GO_function_level3	azole transmembrane transporter activity	GO:1901474	458	378	80	1391519	281431	0.955607	FP_enriched	0.707804	0.374889	0.465304
GO_function_level3	complement binding	GO:0001848	12	11	1	1391519	281431	2.22473	TN_enriched	0.703936	0.375823	0.465304
GO_function_level3	tocopherol cyclase activity	GO:0009976	12	11	1	1391519	281431	2.22473	TN_enriched	0.703936	0.375823	0.465304
GO_function_level3	diuretic hormone receptor activity	GO:0008036	5	5	0	1391519	281431	inf	TN_enriched	0.59739	0.398135	0.487571
GO_function_level3	ice binding	GO:0050825	5	5	0	1391519	281431	inf	TN_enriched	0.59739	0.398135	0.487571
GO_function_level3	metal ion sensor activity	GO:0140784	5	5	0	1391519	281431	inf	TN_enriched	0.59739	0.398135	0.487571
GO_function_level3	serine hydrolase activity	GO:0017171	7722	6431	1291	1391519	281431	1.00751	TN_enriched	0.81911	0.410445	0.500832
GO_function_level3	translation release factor activity	GO:0003747	723	599	124	1391519	281431	0.976975	FP_enriched	0.8037	0.421948	0.512475
GO_function_level3	host cell surface receptor binding	GO:0046789	3	2	1	1391519	281431	0.404494	FP_enriched	0.424536	0.424536	0.512475
GO_function_level3	hydroxyapatite binding	GO:0046848	3	2	1	1391519	281431	0.404494	FP_enriched	0.424536	0.424536	0.512475
GO_function_level3	quinone binding	GO:0048038	1096	909	187	1391519	281431	0.983106	FP_enriched	0.839936	0.428428	0.515333
GO_function_level3	basal transcription machinery binding	GO:0001098	2478	2058	420	1391519	281431	0.990999	FP_enriched	0.871903	0.441298	0.528932
GO_function_level3	neurotrophin receptor activity	GO:0005030	35	30	5	1391519	281431	1.21349	TN_enriched	0.823851	0.450361	0.537887
GO_function_level3	oxidoreductase activity, acting on superoxide radicals as acceptor	GO:0016721	317	265	52	1391519	281431	1.03069	TN_enriched	0.940116	0.457097	0.544009
GO_function_level3	ferrochelatase activity	GO:0004325	197	163	34	1391519	281431	0.969594	FP_enriched	0.849058	0.464334	0.546772
GO_function_level3	alcohol transmembrane transporter activity	GO:0015665	262	219	43	1391519	281431	1.03006	TN_enriched	0.934195	0.469422	0.546772
GO_function_level3	cis-trans isomerase activity	GO:0016859	2097	1746	351	1391519	281431	1.00606	TN_enriched	0.953414	0.473064	0.546772
GO_function_level3	lamin binding	GO:0005521	15	12	3	1391519	281431	0.808988	FP_enriched	0.72895	0.474387	0.546772
GO_function_level3	ATPase activator activity	GO:0001671	571	474	97	1391519	281431	0.988297	FP_enriched	0.910907	0.475279	0.546772
GO_function_level3	AP-1 adaptor complex binding	GO:0035650	4	4	0	1391519	281431	inf	TN_enriched	1	0.478657	0.546772
GO_function_level3	connexin binding	GO:0071253	4	4	0	1391519	281431	inf	TN_enriched	1	0.478657	0.546772
GO_function_level3	chromatin-protein adaptor activity	GO:0140463	4	4	0	1391519	281431	inf	TN_enriched	1	0.478657	0.546772
GO_function_level3	hydrolase activity, acting on acid sulfur-nitrogen bonds	GO:0016826	10	9	1	1391519	281431	1.82023	TN_enriched	1	0.479097	0.546772
GO_function_level3	proteoglycan binding	GO:0043394	10	9	1	1391519	281431	1.82023	TN_enriched	1	0.479097	0.546772
GO_function_level3	P-TEFb complex binding	GO:0106140	10	9	1	1391519	281431	1.82023	TN_enriched	1	0.479097	0.546772
GO_function_level3	structural constituent of postsynapse	GO:0099186	22	19	3	1391519	281431	1.2809	TN_enriched	1	0.480447	0.546772
GO_function_level3	autophagy cargo adaptor activity	GO:0160247	22	19	3	1391519	281431	1.2809	TN_enriched	1	0.480447	0.546772
GO_function_level3	oxidoreductase activity, acting on the CH-CH group of donors	GO:0016627	4641	3859	782	1391519	281431	0.998041	FP_enriched	0.953001	0.4862	0.551462
GO_function_level3	adenyl-nucleotide exchange factor activity	GO:0000774	272	227	45	1391519	281431	1.02023	TN_enriched	1	0.490548	0.554532
GO_function_level3	dynein light chain binding	GO:0045503	295	246	49	1391519	281431	1.01537	TN_enriched	1	0.49905	0.562263
GO_function_level3	iron chaperone activity	GO:0034986	63	53	10	1391519	281431	1.07191	TN_enriched	1	0.501885	0.563579
GO_function_level3	peptide antigen binding	GO:0042605	39	33	6	1391519	281431	1.11236	TN_enriched	1	0.508934	0.569602
GO_function_level3	pattern recognition receptor activity	GO:0038187	33	28	5	1391519	281431	1.13259	TN_enriched	1	0.511524	0.57061
GO_function_level3	auxin transmembrane transporter activity	GO:0080161	21	18	3	1391519	281431	1.21349	TN_enriched	1	0.51913	0.575299
GO_function_level3	transcription regulator inhibitor activity	GO:0140416	21	18	3	1391519	281431	1.21349	TN_enriched	1	0.51913	0.575299
GO_function_level3	auxin binding	GO:0010011	4	3	1	1391519	281431	0.606741	FP_enriched	0.521343	0.521343	0.575863
GO_function_level3	fibrinogen binding	GO:0070051	15	13	2	1391519	281431	1.31461	TN_enriched	1	0.525613	0.576809
GO_function_level3	acetate ester transmembrane transporter activity	GO:1901375	15	13	2	1391519	281431	1.31461	TN_enriched	1	0.525613	0.576809
GO_function_level3	opsonin binding	GO:0001846	9	8	1	1391519	281431	1.61798	TN_enriched	1	0.537451	0.587892
GO_function_level3	Wnt-protein binding	GO:0017147	179	149	30	1391519	281431	1.0045	TN_enriched	1	0.539624	0.588364
GO_function_level3	ethylene receptor activity	GO:0038199	14	12	2	1391519	281431	1.21349	TN_enriched	1	0.573123	0.611657
GO_function_level3	alkene binding	GO:0072328	14	12	2	1391519	281431	1.21349	TN_enriched	1	0.573123	0.611657
GO_function_level3	dystroglycan binding	GO:0002162	3	3	0	1391519	281431	inf	TN_enriched	1	0.575464	0.611657
GO_function_level3	oxygen evolving activity	GO:0010242	3	3	0	1391519	281431	inf	TN_enriched	1	0.575464	0.611657
GO_function_level3	apolipoprotein binding	GO:0034185	3	3	0	1391519	281431	inf	TN_enriched	1	0.575464	0.611657
GO_function_level3	virion binding	GO:0046790	3	3	0	1391519	281431	inf	TN_enriched	1	0.575464	0.611657
GO_function_level3	thyroid hormone binding	GO:0070324	3	3	0	1391519	281431	inf	TN_enriched	1	0.575464	0.611657
GO_function_level3	high-density lipoprotein particle receptor activity	GO:0070506	3	3	0	1391519	281431	inf	TN_enriched	1	0.575464	0.611657
GO_function_level3	hedgehog family protein binding	GO:0097108	25	21	4	1391519	281431	1.0618	TN_enriched	1	0.585406	0.620274
GO_function_level3	hydrolase activity, acting on acid phosphorus-nitrogen bonds	GO:0016825	8	7	1	1391519	281431	1.41573	TN_enriched	1	0.599812	0.633552
GO_function_level3	14-3-3 protein binding	GO:0071889	5	4	1	1391519	281431	0.808989	FP_enriched	1	0.601865	0.633739
GO_function_level3	oxidoreductase activity, acting on X-H and Y-H to form an X-Y bond	GO:0046992	7	6	1	1391519	281431	1.21348	TN_enriched	1	0.665414	0.698478
GO_function_level3	microfibril binding	GO:0050436	2	2	0	1391519	281431	inf	TN_enriched	1	0.691851	0.719525
GO_function_level3	proline-rich region binding	GO:0070064	2	2	0	1391519	281431	inf	TN_enriched	1	0.691851	0.719525
GO_function_level3	gamma-tubulin complex binding	GO:0140496	2	2	0	1391519	281431	inf	TN_enriched	1	0.691851	0.719525
GO_function_level3	TAP complex binding	GO:0062061	6	5	1	1391519	281431	1.01124	TN_enriched	1	0.733016	0.759998
GO_function_level3	oxidoreductase activity, acting on hydrogen as donor	GO:0016695	1	1	0	1391519	281431	inf	TN_enriched	1	0.831776	0.831776
GO_function_level3	polyamine binding	GO:0019808	1	1	0	1391519	281431	inf	TN_enriched	1	0.831776	0.831776
GO_function_level3	very-low-density lipoprotein particle receptor activity	GO:0030229	1	1	0	1391519	281431	inf	TN_enriched	1	0.831776	0.831776
GO_function_level3	beta-2-microglobulin binding	GO:0030881	1	1	0	1391519	281431	inf	TN_enriched	1	0.831776	0.831776
GO_function_level3	GTPase activating protein binding	GO:0032794	1	1	0	1391519	281431	inf	TN_enriched	1	0.831776	0.831776
GO_function_level3	mediator complex binding	GO:0036033	1	1	0	1391519	281431	inf	TN_enriched	1	0.831776	0.831776
GO_function_level3	TRAIL binding	GO:0045569	1	1	0	1391519	281431	inf	TN_enriched	1	0.831776	0.831776
GO_function_level3	nitric oxide binding	GO:0070026	1	1	0	1391519	281431	inf	TN_enriched	1	0.831776	0.831776
GO_function_level3	thrombospondin receptor activity	GO:0070053	1	1	0	1391519	281431	inf	TN_enriched	1	0.831776	0.831776
GO_function_level3	scaffold protein binding	GO:0097110	1	1	0	1391519	281431	inf	TN_enriched	1	0.831776	0.831776
GO_function_level3	exogenous protein binding	GO:0140272	1	1	0	1391519	281431	inf	TN_enriched	1	0.831776	0.831776
GO_function_level3	structural constituent of synapse-associated extracellular matrix	GO:0150043	1	1	0	1391519	281431	inf	TN_enriched	1	0.831776	0.831776
GO_function_level4	sequence-specific DNA binding	GO:0043565	35587	31674	3913	1223566	251183	1.6793	TN_enriched	1.29443e-229	7.28037e-230	4.63032e-227
GO_function_level4	olfactory receptor activity	GO:0004984	4068	3934	134	1223566	251183	6.04309	TN_enriched	2.84787e-168	1.34192e-168	4.26731e-166
GO_function_level4	hydrolase activity, acting on acid anhydrides, in phosphorus-containing anhydrides	GO:0016818	64459	50916	13543	1223566	251183	0.761887	FP_enriched	1.49491e-157	8.75323e-158	1.85568e-155
GO_function_level4	primary active transmembrane transporter activity	GO:0015399	20671	15649	5022	1223566	251183	0.635027	FP_enriched	1.07812e-156	6.92785e-157	1.10153e-154
GO_function_level4	double-stranded DNA binding	GO:0003690	34859	30679	4180	1223566	251183	1.51973	TN_enriched	2.70984e-154	1.48528e-154	1.88928e-152
GO_function_level4	G protein-coupled receptor activity	GO:0004930	8234	7642	592	1223566	251183	2.66038	TN_enriched	5.12078e-153	2.65142e-153	2.81051e-151
GO_function_level4	nucleotide binding	GO:0000166	177535	144252	33283	1223566	251183	0.875002	FP_enriched	2.30199e-91	1.21921e-91	1.10774e-89
GO_function_level4	inorganic cation transmembrane transporter activity	GO:0022890	27037	21228	5809	1223566	251183	0.745778	FP_enriched	5.10801e-81	2.92916e-81	2.32868e-79
GO_function_level4	monoatomic cation transmembrane transporter activity	GO:0008324	29745	23524	6221	1223566	251183	0.771886	FP_enriched	1.12996e-68	6.49494e-69	4.58976e-67
GO_function_level4	anion binding	GO:0043168	182335	148658	33677	1223566	251183	0.893213	FP_enriched	6.3644e-67	3.32719e-67	2.11609e-65
GO_function_level4	cation binding	GO:0043169	105958	89906	16052	1223566	251183	1.16168	TN_enriched	5.48557e-66	2.67834e-66	1.54857e-64
GO_function_level4	phosphotransferase activity, alcohol group as acceptor	GO:0016773	50237	42869	7368	1223566	251183	1.20148	TN_enriched	2.10585e-48	1.09101e-48	5.78238e-47
GO_function_level4	aminoacyltransferase activity	GO:0016755	15840	13785	2055	1223566	251183	1.38137	TN_enriched	2.38681e-45	1.2557e-45	6.14328e-44
GO_function_level4	kinase activity	GO:0016301	53227	45340	7887	1223566	251183	1.18707	TN_enriched	4.90084e-45	2.49559e-45	1.13371e-43
GO_function_level4	GTPase regulator activity	GO:0030695	18029	15627	2402	1223566	251183	1.33991	TN_enriched	5.64111e-43	2.88099e-43	1.22154e-41
GO_function_level4	receptor ligand activity	GO:0048018	1560	1473	87	1223566	251183	3.47872	TN_enriched	2.9363e-42	1.59895e-42	6.35584e-41
GO_function_level4	nucleoside binding	GO:0001882	1464	1011	453	1223566	251183	0.45771	FP_enriched	7.72717e-39	4.94372e-39	1.84953e-37
GO_function_level4	nucleotidyltransferase activity	GO:0016779	12086	9531	2555	1223566	251183	0.763953	FP_enriched	1.05514e-31	5.69687e-32	2.01289e-30
GO_function_level4	racemase and epimerase activity, acting on carbohydrates and derivatives	GO:0016857	795	523	272	1223566	251183	0.394467	FP_enriched	1.35791e-31	9.5348e-32	3.14991e-30
GO_function_level4	phosphatidylinositol binding	GO:0035091	7749	6799	950	1223566	251183	1.47183	TN_enriched	2.01887e-31	9.90539e-32	3.14991e-30
GO_function_level4	hydro-lyase activity	GO:0016836	4838	3699	1139	1223566	251183	0.665679	FP_enriched	7.24758e-31	4.51479e-31	1.36734e-29
GO_function_level4	kinase binding	GO:0019900	3481	3120	361	1223566	251183	1.77621	TN_enriched	1.13518e-28	6.06294e-29	1.75274e-27
GO_function_level4	carbon-nitrogen ligase activity, with glutamine as amido-N-donor	GO:0016884	2537	1884	653	1223566	251183	0.591656	FP_enriched	2.55429e-28	1.62141e-28	4.48356e-27
GO_function_level4	protein heterodimerization activity	GO:0046982	4130	3669	461	1223566	251183	1.63575	TN_enriched	4.31343e-26	2.08006e-26	5.51216e-25
GO_function_level4	ATP-dependent activity, acting on DNA	GO:0008094	20877	16751	4126	1223566	251183	0.831128	FP_enriched	3.65931e-25	1.89886e-25	4.8307e-24
GO_function_level4	endopeptidase regulator activity	GO:0061135	1481	1362	119	1223566	251183	2.3511	TN_enriched	9.64822e-24	5.36333e-24	1.31195e-22
GO_function_level4	phosphoric ester hydrolase activity	GO:0042578	20161	17233	2928	1223566	251183	1.21121	TN_enriched	2.24084e-22	1.14241e-22	2.691e-21
GO_function_level4	hydrolase activity, acting on carbon-nitrogen (but not peptide) bonds, in cyclic amides	GO:0016812	1667	1226	441	1223566	251183	0.570278	FP_enriched	4.91787e-22	3.44263e-22	7.81969e-21
GO_function_level4	peptidase inhibitor activity	GO:0030414	1499	1372	127	1223566	251183	2.21912	TN_enriched	1.18351e-21	6.56426e-22	1.43961e-20
GO_function_level4	integrin binding	GO:0005178	1008	938	70	1223566	251183	2.7522	TN_enriched	4.92726e-21	2.55597e-21	5.41866e-20
GO_function_level4	actin binding	GO:0003779	10078	8704	1374	1223566	251183	1.30261	TN_enriched	8.25617e-21	4.22656e-21	8.67126e-20
GO_function_level4	nucleic acid conformation isomerase activity	GO:0120545	18740	15065	3675	1223566	251183	0.839564	FP_enriched	1.77063e-20	9.59935e-21	1.90787e-19
GO_function_level4	polypeptide conformation or assembly isomerase activity	GO:0120544	9361	7427	1934	1223566	251183	0.787059	FP_enriched	7.08612e-20	3.84349e-20	7.40746e-19
GO_function_level4	cytokine receptor binding	GO:0005126	578	549	29	1223566	251183	3.8876	TN_enriched	2.60175e-18	1.41036e-18	2.6382e-17
GO_function_level4	rRNA binding	GO:0019843	3192	2823	369	1223566	251183	1.57185	TN_enriched	6.35357e-18	3.52307e-18	6.40192e-17
GO_function_level4	carboxyl- or carbamoyltransferase activity	GO:0016743	835	592	243	1223566	251183	0.499883	FP_enriched	6.76724e-18	4.50664e-18	7.96173e-17
GO_function_level4	G protein-coupled receptor binding	GO:0001664	1088	996	92	1223566	251183	2.22346	TN_enriched	4.22161e-16	2.05471e-16	3.53189e-15
GO_function_level4	NADH dehydrogenase activity	GO:0003954	855	614	241	1223566	251183	0.522776	FP_enriched	5.95546e-16	3.67493e-16	6.15068e-15
GO_function_level4	mRNA binding	GO:0003729	14019	11977	2042	1223566	251183	1.2061	TN_enriched	1.85271e-15	9.32391e-16	1.52051e-14
GO_function_level4	tubulin binding	GO:0015631	11414	9775	1639	1223566	251183	1.22614	TN_enriched	7.30507e-15	3.64773e-15	5.79988e-14
GO_function_level4	transcription coactivator activity	GO:0003713	2562	2263	299	1223566	251183	1.55476	TN_enriched	4.5805e-14	2.27809e-14	3.53382e-13
GO_function_level4	nuclear receptor activity	GO:0004879	444	421	23	1223566	251183	3.75861	TN_enriched	6.00487e-14	3.42182e-14	5.13802e-13
GO_function_level4	CoA carboxylase activity	GO:0016421	1064	785	279	1223566	251183	0.57733	FP_enriched	5.61224e-14	3.47382e-14	5.13802e-13
GO_function_level4	signaling receptor complex adaptor activity	GO:0030159	500	470	30	1223566	251183	3.21702	TN_enriched	2.83785e-13	1.38245e-13	1.98773e-12
GO_function_level4	oxidoreductase activity, acting on a sulfur group of donors, NAD(P) as acceptor	GO:0016668	793	575	218	1223566	251183	0.541254	FP_enriched	2.12969e-13	1.40641e-13	1.98773e-12
GO_function_level4	cyclase inhibitor activity	GO:0010852	43	14	29	1223566	251183	0.0990941	FP_enriched	3.22555e-13	3.22555e-13	4.36479e-12
GO_function_level4	adenylate cyclase regulator activity	GO:0010854	43	14	29	1223566	251183	0.0990941	FP_enriched	3.22555e-13	3.22555e-13	4.36479e-12
GO_function_level4	oxidoreductase activity, acting on paired donors, with incorporation or reduction of molecular oxygen, reduced flavin or flavoprotein as one donor, and incorporation of one atom of oxygen	GO:0016712	752	692	60	1223566	251183	2.36842	TN_enriched	8.82181e-13	3.91924e-13	5.19299e-12
GO_function_level4	DNA-binding transcription activator activity, RNA polymerase II-specific	GO:0001228	2375	2096	279	1223566	251183	1.54316	TN_enriched	8.75294e-13	4.33047e-13	5.62077e-12
GO_function_level4	ion channel regulator activity	GO:0099106	553	516	37	1223566	251183	2.86372	TN_enriched	8.57081e-13	5.0203e-13	6.38583e-12
GO_function_level4	sulfite reductase activity	GO:0016002	557	394	163	1223566	251183	0.496055	FP_enriched	9.93763e-13	6.8164e-13	8.50046e-12
GO_function_level4	ATP-dependent peptidase activity	GO:0004176	1374	1036	338	1223566	251183	0.628911	FP_enriched	1.20181e-12	7.54486e-13	9.22794e-12
GO_function_level4	hexosyltransferase activity	GO:0016758	13538	10919	2619	1223566	251183	0.854577	FP_enriched	1.46885e-12	8.10544e-13	9.72653e-12
GO_function_level4	ATPase-coupled intramembrane lipid transporter activity	GO:0140326	2126	1640	486	1223566	251183	0.692328	FP_enriched	5.66855e-12	3.65186e-12	4.30108e-11
GO_function_level4	heparin binding	GO:0008201	276	266	10	1223566	251183	5.46162	TN_enriched	6.3727e-12	4.01999e-12	4.64858e-11
GO_function_level4	semaphorin receptor activity	GO:0017154	422	397	25	1223566	251183	3.2607	TN_enriched	1.35e-11	7.39613e-12	8.39989e-11
GO_function_level4	DNA-binding transcription repressor activity, RNA polymerase II-specific	GO:0001227	514	478	36	1223566	251183	2.72644	TN_enriched	3.08457e-11	1.71667e-11	1.91545e-10
GO_function_level4	glutamate receptor binding	GO:0035254	240	232	8	1223566	251183	5.95428	TN_enriched	7.25981e-11	3.15019e-11	3.45435e-10
GO_function_level4	ubiquitin binding	GO:0043130	4433	3836	597	1223566	251183	1.32007	TN_enriched	8.57343e-11	4.24147e-11	4.57216e-10
GO_function_level4	peroxidase activity	GO:0004601	1963	1732	231	1223566	251183	1.53998	TN_enriched	9.46673e-11	5.02335e-11	5.32476e-10
GO_function_level4	calcium-dependent phospholipid binding	GO:0005544	622	572	50	1223566	251183	2.34912	TN_enriched	1.07123e-10	5.48828e-11	5.72221e-10
GO_function_level4	transcription corepressor activity	GO:0003714	2030	1788	242	1223566	251183	1.51751	TN_enriched	1.91579e-10	9.18737e-11	9.42446e-10
GO_function_level4	postsynaptic neurotransmitter receptor activity	GO:0098960	516	478	38	1223566	251183	2.58292	TN_enriched	1.70741e-10	9.71684e-11	9.80938e-10
GO_function_level4	double-stranded RNA binding	GO:0003725	1155	1035	120	1223566	251183	1.77126	TN_enriched	2.42098e-10	1.18561e-10	1.1782e-09
GO_function_level4	phosphoribosylamine-glycine ligase activity	GO:0004637	265	177	88	1223566	251183	0.412823	FP_enriched	1.44472e-10	1.23546e-10	1.20885e-09
GO_function_level4	catalytic activity, acting on a tRNA	GO:0140101	13500	10921	2579	1223566	251183	0.868131	FP_enriched	2.31421e-10	1.25791e-10	1.21217e-09
GO_function_level4	DNA-binding transcription factor binding	GO:0140297	313	297	16	1223566	251183	3.81133	TN_enriched	2.39192e-10	1.52071e-10	1.44354e-09
GO_function_level4	cytokine receptor activity	GO:0004896	340	321	19	1223566	251183	3.46893	TN_enriched	3.19594e-10	1.97909e-10	1.85104e-09
GO_function_level4	iron-sulfur cluster binding	GO:0051536	5384	4291	1093	1223566	251183	0.805254	FP_enriched	4.04782e-10	2.3424e-10	2.15908e-09
GO_function_level4	Roundabout binding	GO:0048495	118	118	0	1223566	251183	inf	TN_enriched	6.1007e-10	2.69699e-10	2.45041e-09
GO_function_level4	cysteine-type peptidase activity	GO:0008234	9434	8049	1385	1223566	251183	1.19432	TN_enriched	5.68615e-10	2.89961e-10	2.59739e-09
GO_function_level4	RNA nuclease activity	GO:0004540	9875	8417	1458	1223566	251183	1.1864	TN_enriched	9.75728e-10	4.9761e-10	4.39556e-09
GO_function_level4	phosphatase inhibitor activity	GO:0019212	506	467	39	1223566	251183	2.45874	TN_enriched	1.62818e-09	7.38478e-10	6.43387e-09
GO_function_level4	protein kinase regulator activity	GO:0019887	4436	3828	608	1223566	251183	1.29342	TN_enriched	1.48246e-09	7.52162e-10	6.46453e-09
GO_function_level4	G-quadruplex DNA binding	GO:0051880	403	285	118	1223566	251183	0.495704	FP_enriched	1.09704e-09	8.53041e-10	7.23379e-09
GO_function_level4	oxidoreductase activity, acting on the CH-NH2 group of donors, NAD or NADP as acceptor	GO:0016639	814	607	207	1223566	251183	0.601781	FP_enriched	1.46408e-09	9.78994e-10	8.19263e-09
GO_function_level4	formate-tetrahydrofolate ligase activity	GO:0004329	349	244	105	1223566	251183	0.476945	FP_enriched	2.05361e-09	1.36278e-09	1.12562e-08
GO_function_level4	methyltransferase activity	GO:0008168	14217	12057	2160	1223566	251183	1.14736	TN_enriched	2.99931e-09	1.46655e-09	1.1958e-08
GO_function_level4	channel activity	GO:0015267	12916	10964	1952	1223566	251183	1.15444	TN_enriched	3.56779e-09	1.77317e-09	1.42751e-08
GO_function_level4	metallopeptidase activity	GO:0008237	12150	9838	2312	1223566	251183	0.872513	FP_enriched	6.87974e-09	3.65893e-09	2.90885e-08
GO_function_level4	oxidoreductase activity, acting on single donors with incorporation of molecular oxygen, incorporation of two atoms of oxygen	GO:0016702	1019	911	108	1223566	251183	1.73218	TN_enriched	9.77627e-09	4.69474e-09	3.68624e-08
GO_function_level4	ubiquitin-like protein peptidase activity	GO:0019783	6622	5665	957	1223566	251183	1.21621	TN_enriched	1.16994e-08	6.05962e-09	4.6999e-08
GO_function_level4	cadherin binding	GO:0045296	859	772	87	1223566	251183	1.82215	TN_enriched	1.20761e-08	6.72585e-09	5.15378e-08
GO_function_level4	kinesin binding	GO:0019894	244	232	12	1223566	251183	3.96946	TN_enriched	1.76126e-08	8.54674e-09	6.47111e-08
GO_function_level4	oxidoreductase activity, acting on CH or CH2 groups, disulfide as acceptor	GO:0016728	666	496	170	1223566	251183	0.598794	FP_enriched	3.84361e-08	2.11917e-08	1.58564e-07
GO_function_level4	growth factor receptor binding	GO:0070851	206	197	9	1223566	251183	4.49408	TN_enriched	4.38481e-08	2.50558e-08	1.85297e-07
GO_function_level4	chromatin DNA binding	GO:0031490	1387	1224	163	1223566	251183	1.54209	TN_enriched	5.17803e-08	2.70133e-08	1.97476e-07
GO_function_level4	oxidoreductase activity, acting on a sulfur group of donors, iron-sulfur protein as acceptor	GO:0016673	319	225	94	1223566	251183	0.491286	FP_enriched	3.81732e-08	2.88567e-08	2.08555e-07
GO_function_level4	MHC class II protein complex binding	GO:0023026	148	144	4	1223566	251183	7.39111	TN_enriched	7.1083e-08	3.89827e-08	2.78573e-07
GO_function_level4	monoatomic anion transmembrane transporter activity	GO:0008509	2597	2254	343	1223566	251183	1.34968	TN_enriched	9.51007e-08	4.97162e-08	3.51328e-07
GO_function_level4	clathrin light chain binding	GO:0032051	705	529	176	1223566	251183	0.616864	FP_enriched	9.50803e-08	6.37204e-08	4.45342e-07
GO_function_level4	amine-lyase activity	GO:0016843	84	49	35	1223566	251183	0.287374	FP_enriched	9.59722e-08	9.59722e-08	6.6346e-07
GO_function_level4	oxidoreductase activity, acting on paired donors, with oxidation of a pair of donors resulting in the reduction of molecular oxygen to two molecules of water	GO:0016717	704	633	71	1223566	251183	1.83067	TN_enriched	2.14991e-07	1.20777e-07	8.25961e-07
GO_function_level4	ubiquitin-like protein conjugating enzyme binding	GO:0044390	822	735	87	1223566	251183	1.73477	TN_enriched	2.33606e-07	1.25697e-07	8.50463e-07
GO_function_level4	cyclo-ligase activity	GO:0016882	406	296	110	1223566	251183	0.552302	FP_enriched	4.19522e-07	2.67292e-07	1.78767e-06
GO_function_level4	endonuclease activity	GO:0004519	10629	9010	1619	1223566	251183	1.14352	TN_enriched	5.37668e-07	2.69837e-07	1.78767e-06
GO_function_level4	ATPase binding	GO:0051117	556	414	142	1223566	251183	0.598379	FP_enriched	4.38472e-07	2.73904e-07	1.7959e-06
GO_function_level4	exopeptidase activity	GO:0008238	8038	6498	1540	1223566	251183	0.865493	FP_enriched	5.30641e-07	2.93183e-07	1.9027e-06
GO_function_level4	pyruvate carboxylase activity	GO:0004736	430	315	115	1223566	251183	0.562197	FP_enriched	4.60168e-07	3.01094e-07	1.9343e-06
GO_function_level4	beta-carotene 3-hydroxylase activity	GO:0010291	135	131	4	1223566	251183	6.72378	TN_enriched	4.86884e-07	3.08908e-07	1.96465e-06
GO_function_level4	nucleic acid transmembrane transporter activity	GO:0051032	80	80	0	1223566	251183	inf	TN_enriched	6.17607e-07	3.25501e-07	2.04969e-06
GO_function_level4	preribosome binding	GO:1990275	275	195	80	1223566	251183	0.500309	FP_enriched	7.41136e-07	5.16961e-07	3.2234e-06
GO_function_level4	cell adhesion mediator activity	GO:0098631	310	287	23	1223566	251183	2.562	TN_enriched	1.06798e-06	5.98798e-07	3.69743e-06
GO_function_level4	thiaminase activity	GO:0050334	75	44	31	1223566	251183	0.291351	FP_enriched	6.26438e-07	6.26438e-07	3.83091e-06
GO_function_level4	channel inhibitor activity	GO:0016248	221	208	13	1223566	251183	3.28499	TN_enriched	1.49239e-06	6.55124e-07	3.96818e-06
GO_function_level4	acrosin binding	GO:0032190	103	101	2	1223566	251183	10.3678	TN_enriched	2.21755e-06	1.0813e-06	6.48777e-06
GO_function_level4	bicarbonate transmembrane transporter activity	GO:0015106	261	243	18	1223566	251183	2.77174	TN_enriched	2.12744e-06	1.19095e-06	7.07892e-06
GO_function_level4	GABA receptor activity	GO:0016917	206	194	12	1223566	251183	3.31918	TN_enriched	2.62197e-06	1.36718e-06	8.05117e-06
GO_function_level4	2-oxoglutarate-dependent dioxygenase activity	GO:0016706	2072	1797	275	1223566	251183	1.34196	TN_enriched	3.22675e-06	1.5311e-06	8.93375e-06
GO_function_level4	opsonin receptor activity	GO:0001847	53	29	24	1223566	251183	0.248038	FP_enriched	1.60569e-06	1.60569e-06	9.28378e-06
GO_function_level4	hydrolase activity, hydrolyzing O-glycosyl compounds	GO:0004553	13455	10959	2496	1223566	251183	0.900449	FP_enriched	3.24354e-06	1.698e-06	9.69807e-06
GO_function_level4	histone demethylase activity	GO:0032452	1454	1271	183	1223566	251183	1.42624	TN_enriched	3.32217e-06	1.70784e-06	9.69807e-06
GO_function_level4	glutathione transferase activity	GO:0004364	514	464	50	1223566	251183	1.90541	TN_enriched	3.19989e-06	1.74935e-06	9.84588e-06
GO_function_level4	exonuclease activity	GO:0004527	7702	6235	1467	1223566	251183	0.871855	FP_enriched	3.29848e-06	1.78767e-06	9.97329e-06
GO_function_level4	steroid hydroxylase activity	GO:0008395	238	222	16	1223566	251183	2.8487	TN_enriched	3.92498e-06	2.27806e-06	1.25987e-05
GO_function_level4	tRNA binding	GO:0000049	5087	4096	991	1223566	251183	0.847986	FP_enriched	4.67495e-06	2.59273e-06	1.42153e-05
GO_function_level4	semaphorin receptor binding	GO:0030215	227	212	15	1223566	251183	2.90173	TN_enriched	5.32349e-06	2.95654e-06	1.60714e-05
GO_function_level4	intramolecular phosphotransferase activity	GO:0016868	952	735	217	1223566	251183	0.695146	FP_enriched	5.59761e-06	3.15664e-06	1.70137e-05
GO_function_level4	ligase activity, forming nitrogen-metal bonds, forming coordination complexes	GO:0051003	48	26	22	1223566	251183	0.242597	FP_enriched	3.37877e-06	3.37877e-06	1.8058e-05
GO_function_level4	sulfotransferase activity	GO:0008146	603	539	64	1223566	251183	1.72923	TN_enriched	1.07514e-05	6.08714e-06	3.22619e-05
GO_function_level4	protein phosphorylated amino acid binding	GO:0045309	353	322	31	1223566	251183	2.13264	TN_enriched	1.35706e-05	6.26901e-06	3.27219e-05
GO_function_level4	neutral L-amino acid transmembrane transporter activity	GO:0015175	499	449	50	1223566	251183	1.84379	TN_enriched	1.25016e-05	6.27684e-06	3.27219e-05
GO_function_level4	phospholipid transfer activity	GO:0120014	533	478	55	1223566	251183	1.78444	TN_enriched	1.44909e-05	8.19188e-06	4.2358e-05
GO_function_level4	armadillo repeat domain binding	GO:0070016	77	76	1	1223566	251183	15.6028	TN_enriched	2.22781e-05	9.57983e-06	4.91353e-05
GO_function_level4	oxidoreductase activity, acting on paired donors, with incorporation or reduction of molecular oxygen, another compound as one donor, and incorporation of one atom of oxygen	GO:0016716	372	338	34	1223566	251183	2.04109	TN_enriched	1.72138e-05	9.68953e-06	4.93003e-05
GO_function_level4	oxidoreductase activity, acting on the CH-NH group of donors, NAD or NADP as acceptor	GO:0016646	1329	1042	287	1223566	251183	0.745113	FP_enriched	1.87983e-05	1.02129e-05	5.15506e-05
GO_function_level4	protein homodimerization activity	GO:0042803	711	631	80	1223566	251183	1.61953	TN_enriched	2.09357e-05	1.05309e-05	5.27375e-05
GO_function_level4	lipase activity	GO:0016298	6813	5782	1031	1223566	251183	1.152	TN_enriched	2.30857e-05	1.19571e-05	5.94118e-05
GO_function_level4	DNA nuclease activity	GO:0004536	5432	4389	1043	1223566	251183	0.863371	FP_enriched	2.71427e-05	1.46654e-05	7.23037e-05
GO_function_level4	catalytic activity, acting on a rRNA	GO:0140102	1928	1667	261	1223566	251183	1.31159	TN_enriched	3.21371e-05	1.53399e-05	7.50475e-05
GO_function_level4	structural constituent of chitin-based larval cuticle	GO:0008010	195	182	13	1223566	251183	2.87431	TN_enriched	3.40431e-05	1.66686e-05	8.09254e-05
GO_function_level4	glutamate synthase activity	GO:0015930	475	358	117	1223566	251183	0.628036	FP_enriched	3.02281e-05	1.69116e-05	8.14832e-05
GO_function_level4	ubiquitin-like protein ligase binding	GO:0044389	2800	2404	396	1223566	251183	1.24673	TN_enriched	3.63274e-05	1.75147e-05	8.37543e-05
GO_function_level4	adenylate cyclase activity	GO:0004016	505	452	53	1223566	251183	1.75103	TN_enriched	4.17973e-05	2.3482e-05	0.000111452
GO_function_level4	histone deacetylase binding	GO:0042826	339	308	31	1223566	251183	2.03989	TN_enriched	4.68422e-05	2.39048e-05	0.000112618
GO_function_level4	spermidine transmembrane transporter activity	GO:0015606	313	231	82	1223566	251183	0.578231	FP_enriched	4.3996e-05	2.99307e-05	0.00013997
GO_function_level4	sialyltransferase activity	GO:0008373	397	358	39	1223566	251183	1.88469	TN_enriched	5.76624e-05	3.2129e-05	0.000149154
GO_function_level4	pectinesterase inhibitor activity	GO:0046910	134	127	7	1223566	251183	3.72479	TN_enriched	7.24882e-05	3.67554e-05	0.000169395
GO_function_level4	nucleotide receptor activity	GO:0016502	124	118	6	1223566	251183	4.03762	TN_enriched	6.43437e-05	3.83716e-05	0.000175571
GO_function_level4	netrin receptor activity	GO:0005042	68	67	1	1223566	251183	13.755	TN_enriched	7.1493e-05	4.57757e-05	0.000207952
GO_function_level4	glycogen binding	GO:2001069	353	319	34	1223566	251183	1.92632	TN_enriched	0.000120193	5.47175e-05	0.000246811
GO_function_level4	fibroblast growth factor binding	GO:0017134	79	77	2	1223566	251183	7.90401	TN_enriched	0.000121484	5.77023e-05	0.000257658
GO_function_level4	oxidoreductase activity, acting on NAD(P)H, oxygen as acceptor	GO:0050664	811	713	98	1223566	251183	1.49386	TN_enriched	0.000122774	5.79326e-05	0.000257658
GO_function_level4	NADPH dehydrogenase activity	GO:0003959	498	379	119	1223566	251183	0.653708	FP_enriched	0.000100007	5.95137e-05	0.000262852
GO_function_level4	oxidoreductase activity, acting on the aldehyde or oxo group of donors, NAD or NADP as acceptor	GO:0016620	3028	2431	597	1223566	251183	0.83561	FP_enriched	0.000118218	6.20434e-05	0.000272135
GO_function_level4	carbon-oxygen lyase activity, acting on polysaccharides	GO:0016837	266	243	23	1223566	251183	2.16914	TN_enriched	0.000115065	6.34361e-05	0.000276338
GO_function_level4	ephrin receptor binding	GO:0046875	65	64	1	1223566	251183	13.139	TN_enriched	0.000176155	7.68529e-05	0.000332507
GO_function_level4	MHC protein binding	GO:0042287	88	85	3	1223566	251183	5.81682	TN_enriched	0.000164132	8.25763e-05	0.000354855
GO_function_level4	putrescine transmembrane transporter activity	GO:0015489	175	125	50	1223566	251183	0.513169	FP_enriched	0.000167192	0.000103082	0.000440001
GO_function_level4	actinin binding	GO:0042805	75	73	2	1223566	251183	7.49339	TN_enriched	0.000173176	0.00011042	0.000468181
GO_function_level4	single-stranded DNA binding	GO:0003697	7023	5709	1314	1223566	251183	0.891417	FP_enriched	0.00020917	0.000111985	0.000471673
GO_function_level4	secondary active transmembrane transporter activity	GO:0015291	11104	9066	2038	1223566	251183	0.91257	FP_enriched	0.00022653	0.000120316	0.000503426
GO_function_level4	myo-inositol transmembrane transporter activity	GO:0005365	467	356	111	1223566	251183	0.658301	FP_enriched	0.000209412	0.000127739	0.000530993
GO_function_level4	pseudouridine synthase activity	GO:0009982	1561	1240	321	1223566	251183	0.792802	FP_enriched	0.000272658	0.000161917	0.000668694
GO_function_level4	phosphatidylethanolamine binding	GO:0008429	83	80	3	1223566	251183	5.47463	TN_enriched	0.000347652	0.000177812	0.000729602
GO_function_level4	phosphatase binding	GO:0019902	1542	1331	211	1223566	251183	1.29529	TN_enriched	0.000368372	0.000187946	0.000766242
GO_function_level4	oxo-acid-lyase activity	GO:0016833	628	486	142	1223566	251183	0.702486	FP_enriched	0.000361057	0.000199369	0.000803112
GO_function_level4	phosphatase activator activity	GO:0019211	694	610	84	1223566	251183	1.49102	TN_enriched	0.000395547	0.000199515	0.000803112
GO_function_level4	protein phosphatase regulator activity	GO:0019888	2827	2415	412	1223566	251183	1.20373	TN_enriched	0.000412627	0.000215727	0.00086291
GO_function_level4	2-(3-amino-3-carboxypropyl)histidine synthase activity	GO:0090560	322	242	80	1223566	251183	0.62092	FP_enriched	0.00035539	0.000242419	0.000963617
GO_function_level4	carboxylic ester hydrolase activity	GO:0052689	6260	5296	964	1223566	251183	1.12836	TN_enriched	0.000518151	0.000261563	0.00103326
GO_function_level4	MAP-kinase scaffold activity	GO:0005078	444	395	49	1223566	251183	1.65508	TN_enriched	0.000497724	0.000266306	0.0010455
GO_function_level4	phosphatidylcholine transporter activity	GO:0008525	80	77	3	1223566	251183	5.26932	TN_enriched	0.000498587	0.000280433	0.0010942
GO_function_level4	carboxy-lyase activity	GO:0016831	3658	2955	703	1223566	251183	0.862577	FP_enriched	0.000543064	0.000282172	0.00109428
GO_function_level4	D-mannose binding	GO:0005537	276	206	70	1223566	251183	0.604066	FP_enriched	0.000531024	0.000302506	0.00116602
GO_function_level4	N6-methyladenosine-containing RNA reader activity	GO:1990247	152	141	11	1223566	251183	2.6316	TN_enriched	0.000726509	0.000347476	0.00133129
GO_function_level4	intramolecular oxidoreductase activity, transposing C=C bonds	GO:0016863	380	339	41	1223566	251183	1.69757	TN_enriched	0.000797104	0.000427132	0.00162668
GO_function_level4	spermine transmembrane transporter activity	GO:0000297	214	158	56	1223566	251183	0.57915	FP_enriched	0.000719729	0.000504938	0.00191155
GO_function_level4	phosphotransferase activity, carboxyl group as acceptor	GO:0016774	859	675	184	1223566	251183	0.752957	FP_enriched	0.000902042	0.00051137	0.00192444
GO_function_level4	kinase activator activity	GO:0019209	1340	1156	184	1223566	251183	1.29002	TN_enriched	0.00106091	0.00055776	0.00207656
GO_function_level4	single-stranded RNA binding	GO:0003727	1405	1211	194	1223566	251183	1.28174	TN_enriched	0.00108056	0.000558321	0.00207656
GO_function_level4	urea transmembrane transporter activity	GO:0015204	316	239	77	1223566	251183	0.637121	FP_enriched	0.000941043	0.000577826	0.00213661
GO_function_level4	siderophore-iron transmembrane transporter activity	GO:0015343	430	330	100	1223566	251183	0.677362	FP_enriched	0.00102591	0.000588163	0.00216226
GO_function_level4	3-phosphoshikimate 1-carboxyvinyltransferase activity	GO:0003866	397	304	93	1223566	251183	0.670966	FP_enriched	0.0010471	0.000694493	0.00253849
GO_function_level4	urea carboxylase activity	GO:0004847	260	195	65	1223566	251183	0.615802	FP_enriched	0.00121328	0.000725552	0.00263686
GO_function_level4	ubiquitin-protein transferase activator activity	GO:0097027	458	405	53	1223566	251183	1.5689	TN_enriched	0.00147654	0.000734147	0.00265294
GO_function_level4	oxidoreductase activity, acting on the aldehyde or oxo group of donors, oxygen as acceptor	GO:0016623	34	20	14	1223566	251183	0.293257	FP_enriched	0.00078085	0.00078085	0.00280576
GO_function_level4	DNA binding, bending	GO:0008301	119	111	8	1223566	251183	2.84853	TN_enriched	0.00140602	0.000823392	0.00294201
GO_function_level4	receptor serine/threonine kinase binding	GO:0033612	269	242	27	1223566	251183	1.84015	TN_enriched	0.00150554	0.000828164	0.00294253
GO_function_level4	complement receptor activity	GO:0004875	78	53	25	1223566	251183	0.435185	FP_enriched	0.0012525	0.000873324	0.00308574
GO_function_level4	protein transmembrane transporter activity	GO:0008320	1080	856	224	1223566	251183	0.784341	FP_enriched	0.00156805	0.00087968	0.00309103
GO_function_level4	hydroxymethyl-, formyl- and related transferase activity	GO:0016742	917	724	193	1223566	251183	0.769959	FP_enriched	0.00154626	0.000931273	0.00325434
GO_function_level4	oligopeptide transmembrane transporter activity	GO:0035673	2313	1862	451	1223566	251183	0.847319	FP_enriched	0.00192464	0.00103461	0.0035957
GO_function_level4	acid-thiol ligase activity	GO:0016878	2363	1903	460	1223566	251183	0.849031	FP_enriched	0.00196138	0.00105568	0.00364897
GO_function_level4	endopeptidase activity	GO:0004175	20381	16745	3636	1223566	251183	0.944661	FP_enriched	0.00215449	0.00109367	0.00375987
GO_function_level4	protein kinase A regulatory subunit binding	GO:0034237	158	145	13	1223566	251183	2.2899	TN_enriched	0.00202055	0.00111131	0.00379995
GO_function_level4	starch binding	GO:2001070	389	299	90	1223566	251183	0.681933	FP_enriched	0.00189061	0.00125003	0.00425143
GO_function_level4	protein lysine deacetylase activity	GO:0033558	1259	1084	175	1223566	251183	1.27185	TN_enriched	0.00268305	0.00140227	0.00474009
GO_function_level4	spindle pole body anchor activity	GO:0140475	123	114	9	1223566	251183	2.60046	TN_enriched	0.0025276	0.00140861	0.00474009
GO_function_level4	sugar transmembrane transporter activity	GO:0051119	557	488	69	1223566	251183	1.45207	TN_enriched	0.00278768	0.00152507	0.00510497
GO_function_level4	collagen receptor activity	GO:0038064	47	46	1	1223566	251183	9.44355	TN_enriched	0.00293309	0.00164428	0.00547519
GO_function_level4	kinase inhibitor activity	GO:0019210	162	148	14	1223566	251183	2.17033	TN_enriched	0.00323222	0.00167636	0.00554815
GO_function_level4	malate dehydrogenase activity	GO:0016615	582	455	127	1223566	251183	0.735381	FP_enriched	0.00285355	0.00168364	0.00554815
GO_function_level4	ubiquitin-like modifier activating enzyme activity	GO:0008641	1597	1280	317	1223566	251183	0.828743	FP_enriched	0.00335985	0.00180256	0.00590943
GO_function_level4	hyaluronic acid binding	GO:0005540	153	140	13	1223566	251183	2.21093	TN_enriched	0.00349317	0.00187187	0.00610518
GO_function_level4	death receptor activity	GO:0005035	33	33	0	1223566	251183	inf	TN_enriched	0.00404246	0.00210851	0.00684188
GO_function_level4	ferric-chelate reductase activity	GO:0000293	1015	876	139	1223566	251183	1.29397	TN_enriched	0.00446601	0.00214124	0.00691285
GO_function_level4	protease binding	GO:0002020	249	223	26	1223566	251183	1.76088	TN_enriched	0.00519157	0.00237021	0.0076134
GO_function_level4	phytoene dehydrogenase activity	GO:0016166	16	8	8	1223566	251183	0.205282	FP_enriched	0.00248012	0.00248012	0.00792642
GO_function_level4	spectrin binding	GO:0030507	55	53	2	1223566	251183	5.44032	TN_enriched	0.00598995	0.00259586	0.00825483
GO_function_level4	sterol transfer activity	GO:0120015	546	477	69	1223566	251183	1.41933	TN_enriched	0.00524566	0.00285855	0.00904498
GO_function_level4	lipase inhibitor activity	GO:0055102	31	31	0	1223566	251183	inf	TN_enriched	0.00645866	0.00306309	0.00964419
GO_function_level4	clathrin heavy chain binding	GO:0032050	281	250	31	1223566	251183	1.65568	TN_enriched	0.00677216	0.00328677	0.0102975
GO_function_level4	oxidoreductase activity, acting on the CH-OH group of donors, quinone or similar compound as acceptor	GO:0016901	241	183	58	1223566	251183	0.647665	FP_enriched	0.00587027	0.00336721	0.0104978
GO_function_level4	intramolecular oxidoreductase activity, transposing S-S bonds	GO:0016864	913	726	187	1223566	251183	0.796879	FP_enriched	0.00631837	0.00376101	0.0116683
GO_function_level4	BH domain binding	GO:0051400	42	41	1	1223566	251183	8.41704	TN_enriched	0.00659055	0.00377938	0.0116684
GO_function_level4	oxidoreductase activity, acting on metal ions, oxygen as acceptor	GO:0016724	368	285	83	1223566	251183	0.704835	FP_enriched	0.00668888	0.00388005	0.0119213
GO_function_level4	intramolecular hydroxytransferase activity	GO:0050486	24	14	10	1223566	251183	0.287395	FP_enriched	0.00393189	0.00393189	0.0120225
GO_function_level4	transaminase activity	GO:0008483	2971	2410	561	1223566	251183	0.881662	FP_enriched	0.00775048	0.00426615	0.0129822
GO_function_level4	oxidoreductase activity, acting on the CH-CH group of donors, with a flavin as acceptor	GO:0052890	625	543	82	1223566	251183	1.35956	TN_enriched	0.00901163	0.00437562	0.0132519
GO_function_level4	nucleoside transmembrane transporter activity	GO:0005337	416	324	92	1223566	251183	0.722896	FP_enriched	0.00738807	0.00446617	0.013462
GO_function_level4	sterol binding	GO:0032934	2013	1714	299	1223566	251183	1.17705	TN_enriched	0.00900954	0.00450654	0.0135196
GO_function_level4	oxidoreductase activity, acting on CH or CH2 groups, with an iron-sulfur protein as acceptor	GO:0052592	44	29	15	1223566	251183	0.396875	FP_enriched	0.00738569	0.00467312	0.0139535
GO_function_level4	SH3 domain binding	GO:0017124	136	124	12	1223566	251183	2.12142	TN_enriched	0.00846211	0.00473509	0.0140725
GO_function_level4	thiamine transmembrane transporter activity	GO:0015234	69	65	4	1223566	251183	3.33605	TN_enriched	0.00969011	0.00533893	0.0157332
GO_function_level4	1-phosphatidylinositol-3-kinase regulator activity	GO:0046935	103	95	8	1223566	251183	2.4379	TN_enriched	0.0119386	0.00534337	0.0157332
GO_function_level4	glutamate receptor activity	GO:0008066	534	465	69	1223566	251183	1.38361	TN_enriched	0.0111728	0.00549195	0.0160487
GO_function_level4	holocytochrome-c synthase activity	GO:0004408	180	162	18	1223566	251183	1.8477	TN_enriched	0.00979835	0.00550098	0.0160487
GO_function_level4	flap-structured DNA binding	GO:0070336	238	212	26	1223566	251183	1.674	TN_enriched	0.0120573	0.00566159	0.0164419
GO_function_level4	I-SMAD binding	GO:0070411	77	72	5	1223566	251183	2.95626	TN_enriched	0.00972364	0.00591761	0.0171073
GO_function_level4	phosphopantetheine binding	GO:0031177	3882	3161	721	1223566	251183	0.899761	FP_enriched	0.0116366	0.00601569	0.0173121
GO_function_level4	hydrolase activity, acting on carbon-nitrogen (but not peptide) bonds, in cyclic amidines	GO:0016814	2273	1840	433	1223566	251183	0.872162	FP_enriched	0.0119416	0.00618499	0.017678
GO_function_level4	aspartic-type peptidase activity	GO:0070001	4565	3723	842	1223566	251183	0.907421	FP_enriched	0.011604	0.00619841	0.017678
GO_function_level4	neurexin family protein binding	GO:0042043	133	121	12	1223566	251183	2.07009	TN_enriched	0.0110171	0.00638049	0.018116
GO_function_level4	platelet-derived growth factor binding	GO:0048407	27	27	0	1223566	251183	inf	TN_enriched	0.00957999	0.00646442	0.0182728
GO_function_level4	telomerase RNA binding	GO:0070034	721	623	98	1223566	251183	1.3052	TN_enriched	0.0131709	0.00682608	0.0191335
GO_function_level4	pentosyltransferase activity	GO:0016763	2173	1846	327	1223566	251183	1.15914	TN_enriched	0.0140219	0.00682908	0.0191335
GO_function_level4	axon guidance receptor activity	GO:0008046	124	113	11	1223566	251183	2.10897	TN_enriched	0.0161003	0.00722689	0.0201592
GO_function_level4	oxidoreductase activity, acting on a sulfur group of donors, quinone or similar compound as acceptor	GO:0016672	726	627	99	1223566	251183	1.30031	TN_enriched	0.0154149	0.0073085	0.0202978
GO_function_level4	deaminase activity	GO:0019239	1461	1247	214	1223566	251183	1.19643	TN_enriched	0.0147712	0.00755082	0.0208022
GO_function_level4	protoporphyrinogen oxidase activity	GO:0070818	161	121	40	1223566	251183	0.620958	FP_enriched	0.0115161	0.00755552	0.0208022
GO_function_level4	water transmembrane transporter activity	GO:0005372	461	402	59	1223566	251183	1.39887	TN_enriched	0.0154925	0.00760261	0.0208416
GO_function_level4	aldehyde-lyase activity	GO:0016832	874	752	122	1223566	251183	1.26554	TN_enriched	0.0150245	0.00769525	0.0210051
GO_function_level4	amidine-lyase activity	GO:0016842	519	451	68	1223566	251183	1.36167	TN_enriched	0.0165364	0.00847985	0.0230478
GO_function_level4	sulfuric ester hydrolase activity	GO:0008484	371	325	46	1223566	251183	1.45052	TN_enriched	0.0156284	0.00863225	0.0233622
GO_function_level4	oxidoreductase activity, acting on paired donors, with incorporation or reduction of molecular oxygen, NAD(P)H as one donor, and incorporation of one atom of oxygen	GO:0016709	1393	1189	204	1223566	251183	1.1967	TN_enriched	0.016887	0.00881028	0.023743
GO_function_level4	hydrolase activity, acting on carbon-nitrogen (but not peptide) bonds, in linear amides	GO:0016811	2113	1794	319	1223566	251183	1.15473	TN_enriched	0.0175493	0.00891189	0.0239155
GO_function_level4	purine nucleobase transmembrane transporter activity	GO:0005345	181	162	19	1223566	251183	1.75045	TN_enriched	0.0174069	0.00943596	0.0252127
GO_function_level4	ribosome binding	GO:0043022	4096	3341	755	1223566	251183	0.908181	FP_enriched	0.0176613	0.00947458	0.0252127
GO_function_level4	oxidoreductase activity, acting on a sulfur group of donors, disulfide as acceptor	GO:0016671	403	352	51	1223566	251183	1.41701	TN_enriched	0.0201225	0.0096144	0.0254782
GO_function_level4	lactoylglutathione lyase activity	GO:0004462	73	68	5	1223566	251183	2.79201	TN_enriched	0.0185233	0.00971456	0.0256368
GO_function_level4	Toll-like receptor binding	GO:0035325	36	35	1	1223566	251183	7.18524	TN_enriched	0.0232667	0.0101039	0.026554
GO_function_level4	Notch binding	GO:0005112	201	179	22	1223566	251183	1.67039	TN_enriched	0.0189792	0.010763	0.0281699
GO_function_level4	cysteine synthase activity	GO:0004124	260	201	59	1223566	251183	0.69932	FP_enriched	0.0204777	0.0114468	0.0298366
GO_function_level4	hexose phosphate transmembrane transporter activity	GO:0015119	35	34	1	1223566	251183	6.97995	TN_enriched	0.0222283	0.0118802	0.0308399
GO_function_level4	oxidoreductase activity, acting on the CH-NH2 group of donors, oxygen as acceptor	GO:0016641	945	810	135	1223566	251183	1.23188	TN_enriched	0.0243397	0.012438	0.0321568
GO_function_level4	translation release factor activity, codon specific	GO:0016149	176	134	42	1223566	251183	0.654928	FP_enriched	0.0206244	0.0128554	0.0331012
GO_function_level4	ribonuclease P RNA binding	GO:0033204	148	133	15	1223566	251183	1.82031	TN_enriched	0.0279388	0.0129217	0.0331379
GO_function_level4	sphingolipid transfer activity	GO:0120016	62	58	4	1223566	251183	2.97676	TN_enriched	0.0264949	0.0132425	0.0338243
GO_function_level4	glutamate-cysteine ligase catalytic subunit binding	GO:0035226	44	42	2	1223566	251183	4.31115	TN_enriched	0.0255033	0.013492	0.0343237
GO_function_level4	GABA receptor binding	GO:0050811	23	23	0	1223566	251183	inf	TN_enriched	0.0235641	0.0136426	0.0345686
GO_function_level4	hormone receptor binding	GO:0051427	53	50	3	1223566	251183	3.42156	TN_enriched	0.0266369	0.0137314	0.0346554
GO_function_level4	oxidoreductase activity, acting on the CH-CH group of donors, quinone or related compound as acceptor	GO:0016635	283	220	63	1223566	251183	0.716827	FP_enriched	0.0217865	0.0139349	0.0350301
GO_function_level4	ceramide binding	GO:0097001	61	57	4	1223566	251183	2.92544	TN_enriched	0.0261682	0.0150278	0.0376287
GO_function_level4	oxidoreductase activity, acting on a sulfur group of donors, oxygen as acceptor	GO:0016670	553	478	75	1223566	251183	1.30849	TN_enriched	0.031363	0.0152874	0.0381286
GO_function_level4	superoxide dismutase copper chaperone activity	GO:0016532	43	41	2	1223566	251183	4.2085	TN_enriched	0.0252808	0.0156044	0.0387671
GO_function_level4	transcription coregulator binding	GO:0001221	33	32	1	1223566	251183	6.56935	TN_enriched	0.0336543	0.0163929	0.0403783
GO_function_level4	neuregulin receptor activity	GO:0038131	22	22	0	1223566	251183	inf	TN_enriched	0.0235399	0.0164434	0.0403783
GO_function_level4	neuregulin binding	GO:0038132	22	22	0	1223566	251183	inf	TN_enriched	0.0235399	0.0164434	0.0403783
GO_function_level4	hydrolase activity, acting on acid carbon-carbon bonds, in ketonic substances	GO:0016823	285	250	35	1223566	251183	1.46644	TN_enriched	0.0331002	0.0169902	0.0415607
GO_function_level4	acyl carrier activity	GO:0000036	84	77	7	1223566	251183	2.25824	TN_enriched	0.0296877	0.0178493	0.0432767
GO_function_level4	nucleotide transmembrane transporter activity	GO:0015215	1068	912	156	1223566	251183	1.20029	TN_enriched	0.0342333	0.017852	0.0432767
GO_function_level4	monoamine transmembrane transporter activity	GO:0008504	51	48	3	1223566	251183	3.28469	TN_enriched	0.0379958	0.0179539	0.0432767
GO_function_level4	2-succinyl-5-enolpyruvyl-6-hydroxy-3-cyclohexene-1-carboxylic-acid synthase activity	GO:0070204	25	16	9	1223566	251183	0.364948	FP_enriched	0.0273787	0.0179876	0.0432767
GO_function_level4	oxidoreductase activity, acting on paired donors, with incorporation or reduction of molecular oxygen, reduced iron-sulfur protein as one donor, and incorporation of one atom of oxygen	GO:0016713	42	40	2	1223566	251183	4.10585	TN_enriched	0.0372727	0.018032	0.0432767
GO_function_level4	CoA-ligase activity	GO:0016405	2355	1915	440	1223566	251183	0.893301	FP_enriched	0.0346383	0.018469	0.044159
GO_function_level4	steroid dehydrogenase activity, acting on the CH-CH group of donors	GO:0033765	99	90	9	1223566	251183	2.05295	TN_enriched	0.0324411	0.0188231	0.0446821
GO_function_level4	threonine-type peptidase activity	GO:0070003	669	534	135	1223566	251183	0.811945	FP_enriched	0.0347667	0.0188283	0.0446821
GO_function_level4	signal recognition particle binding	GO:0005047	355	279	76	1223566	251183	0.753566	FP_enriched	0.033824	0.0190008	0.0448497
GO_function_level4	racemase and epimerase activity, acting on hydroxy acids and derivatives	GO:0016856	7	3	4	1223566	251183	0.153964	FP_enriched	0.01904	0.01904	0.0448497
GO_function_level4	F-box domain binding	GO:1990444	32	31	1	1223566	251183	6.36405	TN_enriched	0.0327858	0.0192365	0.0451291
GO_function_level4	L27 domain binding	GO:0097016	59	55	4	1223566	251183	2.82279	TN_enriched	0.0363309	0.0193005	0.0451291
GO_function_level4	biotin--[biotin carboxyl-carrier protein] ligase activity	GO:0004077	179	159	20	1223566	251183	1.63212	TN_enriched	0.03653	0.0195125	0.0454576
GO_function_level4	myosin binding	GO:0017022	528	456	72	1223566	251183	1.30027	TN_enriched	0.0371073	0.0196142	0.0455278
GO_function_level4	RNA polymerase binding	GO:0070063	2356	1992	364	1223566	251183	1.12364	TN_enriched	0.0423585	0.0208391	0.0481951
GO_function_level4	oxidoreductase activity, acting on the CH-OH group of donors, cytochrome as acceptor	GO:0016898	489	388	101	1223566	251183	0.788563	FP_enriched	0.0352327	0.0210931	0.0486058
GO_function_level4	ammonia-lyase activity	GO:0016841	549	437	112	1223566	251183	0.800917	FP_enriched	0.0407217	0.0223643	0.0513492
GO_function_level4	ribonucleoside-diphosphate reductase inhibitor activity	GO:1990846	40	38	2	1223566	251183	3.90056	TN_enriched	0.0545039	0.0240134	0.0549372
GO_function_level4	hydroxymethylbilane synthase activity	GO:0004418	173	133	40	1223566	251183	0.682547	FP_enriched	0.0423033	0.0243808	0.0555411
GO_function_level4	acid-amino acid ligase activity	GO:0016881	1212	979	233	1223566	251183	0.862451	FP_enriched	0.0467445	0.0244521	0.0555411
GO_function_level4	lipoprotein particle receptor binding	GO:0070325	73	67	6	1223566	251183	2.29245	TN_enriched	0.042992	0.025045	0.0566856
GO_function_level4	omega peptidase activity	GO:0008242	376	297	79	1223566	251183	0.771722	FP_enriched	0.0462991	0.0259312	0.0584831
GO_function_level4	ether hydrolase activity	GO:0016803	384	333	51	1223566	251183	1.3405	TN_enriched	0.0491248	0.0267485	0.0601132
GO_function_level4	RNA cap binding	GO:0000339	839	717	122	1223566	251183	1.20661	TN_enriched	0.0594805	0.0286144	0.0640801
GO_function_level4	peptidoglycan transmembrane transporter activity	GO:0015647	2	0	2	1223566	251183	0	FP_enriched	0.0290097	0.0290097	0.0646583
GO_function_level4	regulatory RNA binding	GO:0061980	102	92	10	1223566	251183	1.88871	TN_enriched	0.0636453	0.0290759	0.0646583
GO_function_level4	hydrolase activity, hydrolyzing N-glycosyl compounds	GO:0016799	1284	1091	193	1223566	251183	1.1606	TN_enriched	0.0581568	0.0291848	0.0646743
GO_function_level4	eukaryotic initiation factor eIF2 binding	GO:0071074	145	129	16	1223566	251183	1.6552	TN_enriched	0.0596643	0.0301559	0.0665435
GO_function_level4	general transcription initiation factor binding	GO:0140296	2242	1826	416	1223566	251183	0.900947	FP_enriched	0.0559295	0.0303246	0.0665435
GO_function_level4	glutamic-type peptidase activity	GO:0070002	47	44	3	1223566	251183	3.01096	TN_enriched	0.0520212	0.0303421	0.0665435
GO_function_level4	intramolecular oxidoreductase activity, interconverting keto- and enol-groups	GO:0016862	38	36	2	1223566	251183	3.69526	TN_enriched	0.0523509	0.0318547	0.0693822
GO_function_level4	BMP binding	GO:0036122	38	36	2	1223566	251183	3.69526	TN_enriched	0.0523509	0.0318547	0.0693822
GO_function_level4	intramolecular oxidoreductase activity, interconverting aldoses and ketoses	GO:0016861	904	729	175	1223566	251183	0.855083	FP_enriched	0.0694478	0.0362474	0.0786805
GO_function_level4	lactate dehydrogenase activity	GO:0004457	538	430	108	1223566	251183	0.817285	FP_enriched	0.0662062	0.036453	0.0788576
GO_function_level4	PDZ domain binding	GO:0030165	114	102	12	1223566	251183	1.74501	TN_enriched	0.0796852	0.0366733	0.0790652
GO_function_level4	telomerase inhibitor activity	GO:0010521	92	83	9	1223566	251183	1.89327	TN_enriched	0.070597	0.0370086	0.0795184
GO_function_level4	(2R)-oxo-acid reductase activity	GO:0033719	303	239	64	1223566	251183	0.766576	FP_enriched	0.0661747	0.0372723	0.0798153
GO_function_level4	violaxanthin de-epoxidase activity	GO:0046422	12	7	5	1223566	251183	0.287399	FP_enriched	0.0395564	0.0395564	0.0844224
GO_function_level4	oxidoreductase activity, acting on the CH-NH group of donors, quinone or similar compound as acceptor	GO:0016649	628	504	124	1223566	251183	0.834327	FP_enriched	0.0712001	0.041503	0.0882805
GO_function_level4	alkylthioltransferase activity	GO:0050497	65	48	17	1223566	251183	0.579619	FP_enriched	0.0671086	0.0419552	0.0889451
GO_function_level4	histone methyltransferase binding	GO:1990226	27	26	1	1223566	251183	5.33757	TN_enriched	0.0722803	0.042296	0.0893695
GO_function_level4	1,3-beta-glucanosyltransferase activity	GO:0042124	745	600	145	1223566	251183	0.849392	FP_enriched	0.0793043	0.0448132	0.0939334
GO_function_level4	maleylacetoacetate isomerase activity	GO:0016034	52	48	4	1223566	251183	2.46351	TN_enriched	0.0940997	0.044899	0.0939334
GO_function_level4	DNA end binding	GO:0045027	52	48	4	1223566	251183	2.46351	TN_enriched	0.0940997	0.044899	0.0939334
GO_function_level4	acetolactate synthase activity	GO:0003984	301	238	63	1223566	251183	0.775487	FP_enriched	0.0775334	0.0452248	0.0943048
GO_function_level4	transketolase activity	GO:0004802	275	217	58	1223566	251183	0.768018	FP_enriched	0.0774698	0.046446	0.0965347
GO_function_level4	thiamine-phosphate diphosphorylase activity	GO:0004789	100	76	24	1223566	251183	0.650056	FP_enriched	0.0820496	0.0471177	0.0975083
GO_function_level4	oxidoreductase activity, acting on paired donors, with incorporation or reduction of molecular oxygen, reduced ascorbate as one donor, and incorporation of one atom of oxygen	GO:0016715	82	74	8	1223566	251183	1.89897	TN_enriched	0.104043	0.0472996	0.0975083
GO_function_level4	Wnt receptor activity	GO:0042813	110	84	26	1223566	251183	0.663214	FP_enriched	0.0748721	0.0473743	0.0975083
GO_function_level4	neurotrophin binding	GO:0043121	59	54	5	1223566	251183	2.21716	TN_enriched	0.0842546	0.0492897	0.101123
GO_function_level4	oxidoreductase activity, acting on the CH-NH2 group of donors, disulfide as acceptor	GO:0016642	255	201	54	1223566	251183	0.764088	FP_enriched	0.0803827	0.0496749	0.101586
GO_function_level4	riboflavin transmembrane transporter activity	GO:0032217	16	16	0	1223566	251183	inf	TN_enriched	0.0919708	0.0504129	0.101786
GO_function_level4	MHC class I receptor activity	GO:0032393	16	16	0	1223566	251183	inf	TN_enriched	0.0919708	0.0504129	0.101786
GO_function_level4	aspartate dehydrogenase [NAD(P)+] activity	GO:0033735	16	16	0	1223566	251183	inf	TN_enriched	0.0919708	0.0504129	0.101786
GO_function_level4	opioid growth factor receptor activity	GO:0140625	16	16	0	1223566	251183	inf	TN_enriched	0.0919708	0.0504129	0.101786
GO_function_level4	oxidoreductase activity, acting on diphenols and related substances as donors, oxygen as acceptor	GO:0016682	145	128	17	1223566	251183	1.54575	TN_enriched	0.0972239	0.0510694	0.102785
GO_function_level4	oxidoreductase activity, acting on the CH-CH group of donors, cytochrome as acceptor	GO:0016632	9	5	4	1223566	251183	0.256607	FP_enriched	0.0515245	0.0515245	0.103374
GO_function_level4	coenzyme A transmembrane transporter activity	GO:0015228	101	77	24	1223566	251183	0.65861	FP_enriched	0.0840373	0.052154	0.104308
GO_function_level4	vitamin B6 binding	GO:0070279	6330	5203	1127	1223566	251183	0.947525	FP_enriched	0.104113	0.0532007	0.105961
GO_function_level4	cellulose binding	GO:0030248	285	247	38	1223566	251183	1.33444	TN_enriched	0.0983677	0.0534672	0.105961
GO_function_level4	succinate dehydrogenase activity	GO:0000104	336	267	69	1223566	251183	0.794329	FP_enriched	0.0947219	0.0534802	0.105961
GO_function_level4	tropomyosin binding	GO:0005523	58	53	5	1223566	251183	2.1761	TN_enriched	0.113581	0.0549245	0.108484
GO_function_level4	chemokine binding	GO:0019956	42	39	3	1223566	251183	2.66879	TN_enriched	0.100619	0.0570447	0.112323
GO_function_level4	DNA photolyase activity	GO:0003913	150	132	18	1223566	251183	1.5055	TN_enriched	0.10409	0.0582841	0.11441
GO_function_level4	oxidoreductase activity, acting on the CH-CH group of donors, iron-sulfur protein as acceptor	GO:0016636	15	15	0	1223566	251183	inf	TN_enriched	0.0909889	0.0607621	0.118907
GO_function_level4	oxidoreductase activity, acting on the CH-OH group of donors, NAD or NADP as acceptor	GO:0016616	9079	7477	1602	1223566	251183	0.95788	FP_enriched	0.120115	0.0617672	0.120279
GO_function_level4	hexitol dehydrogenase activity	GO:0031320	26	18	8	1223566	251183	0.461889	FP_enriched	0.0696328	0.0618413	0.120279
GO_function_level4	carbon-oxygen lyase activity, acting on phosphates	GO:0016838	865	735	130	1223566	251183	1.16076	TN_enriched	0.123915	0.0621875	0.120583
GO_function_level4	ubiquitin-like ligase-substrate adaptor activity	GO:1990756	33	31	2	1223566	251183	3.18201	TN_enriched	0.106519	0.0633126	0.122392
GO_function_level4	UDP-N-acetylglucosamine 1-carboxyvinyltransferase activity	GO:0008760	6	3	3	1223566	251183	0.205286	FP_enriched	0.0658655	0.0658655	0.126941
GO_function_level4	sulfonylurea receptor activity	GO:0008281	24	23	1	1223566	251183	4.72169	TN_enriched	0.106862	0.0670874	0.128517
GO_function_level4	primary miRNA binding	GO:0070878	24	23	1	1223566	251183	4.72169	TN_enriched	0.106862	0.0670874	0.128517
GO_function_level4	amidinotransferase activity	GO:0015067	14	14	0	1223566	251183	inf	TN_enriched	0.147815	0.073236	0.139455
GO_function_level4	SUMO binding	GO:0032183	14	14	0	1223566	251183	inf	TN_enriched	0.147815	0.073236	0.139455
GO_function_level4	oxidoreductase activity, acting on the CH-OH group of donors, oxygen as acceptor	GO:0016899	413	331	82	1223566	251183	0.828615	FP_enriched	0.131982	0.0741116	0.140701
GO_function_level4	RNA ligase activity	GO:0008452	262	208	54	1223566	251183	0.790702	FP_enriched	0.1384	0.0748265	0.141636
GO_function_level4	CoA-transferase activity	GO:0008410	209	165	44	1223566	251183	0.769798	FP_enriched	0.140121	0.0757034	0.142871
GO_function_level4	diphosphotransferase activity	GO:0016778	712	576	136	1223566	251183	0.869392	FP_enriched	0.148011	0.0794567	0.14951
GO_function_level4	ubiquitin-protein transferase inhibitor activity	GO:0055105	39	36	3	1223566	251183	2.46349	TN_enriched	0.138642	0.0820516	0.153938
GO_function_level4	clathrin adaptor activity	GO:0035615	1139	963	176	1223566	251183	1.12335	TN_enriched	0.167478	0.082564	0.154443
GO_function_level4	oxidoreductase activity, acting on NAD(P)H as acceptor	GO:0016652	76	58	18	1223566	251183	0.661466	FP_enriched	0.127133	0.0860991	0.160584
GO_function_level4	methylmalonyl-CoA mutase activity	GO:0004494	13	13	0	1223566	251183	inf	TN_enriched	0.143758	0.0882706	0.163198
GO_function_level4	spermine synthase activity	GO:0016768	13	13	0	1223566	251183	inf	TN_enriched	0.143758	0.0882706	0.163198
GO_function_level4	peroxisome proliferator activated receptor binding	GO:0042975	13	13	0	1223566	251183	inf	TN_enriched	0.143758	0.0882706	0.163198
GO_function_level4	oxidoreductase activity, acting on paired donors, with incorporation or reduction of molecular oxygen, reduced pteridine as one donor, and incorporation of one atom of oxygen	GO:0016714	22	21	1	1223566	251183	4.3111	TN_enriched	0.15748	0.0907082	0.167219
GO_function_level4	vinculin binding	GO:0017166	15	10	5	1223566	251183	0.410571	FP_enriched	0.157517	0.0967551	0.177595
GO_function_level4	adenosylhomocysteinase activity	GO:0004013	149	130	19	1223566	251183	1.40464	TN_enriched	0.190574	0.0968955	0.177595
GO_function_level4	thiolester hydrolase activity	GO:0016790	1413	1191	222	1223566	251183	1.10144	TN_enriched	0.190379	0.0982552	0.17957
GO_function_level4	cohesin loader activity	GO:0061775	630	510	120	1223566	251183	0.872419	FP_enriched	0.184938	0.0992635	0.180893
GO_function_level4	GTPase binding	GO:0051020	6567	5409	1158	1223566	251183	0.958713	FP_enriched	0.193763	0.100171	0.181544
GO_function_level4	hydrolase activity, acting on carbon-nitrogen (but not peptide) bonds, in linear amidines	GO:0016813	597	483	114	1223566	251183	0.86972	FP_enriched	0.191014	0.100328	0.181544
GO_function_level4	inorganic anion transmembrane transporter activity	GO:0015103	4597	3847	750	1223566	251183	1.05316	TN_enriched	0.201532	0.100477	0.181544
GO_function_level4	UDPsulfoquinovose synthase activity	GO:0046507	11	7	4	1223566	251183	0.35925	FP_enriched	0.101912	0.101912	0.183615
GO_function_level4	recombinase activator activity	GO:0120230	66	59	7	1223566	251183	1.73032	TN_enriched	0.191531	0.105847	0.19007
GO_function_level4	retinoid binding	GO:0005501	12	12	0	1223566	251183	inf	TN_enriched	0.239482	0.106392	0.19007
GO_function_level4	oxidoreductase activity, acting on the CH-NH group of donors, flavin as acceptor	GO:0046997	12	12	0	1223566	251183	inf	TN_enriched	0.239482	0.106392	0.19007
GO_function_level4	superoxide-generating NADPH oxidase activator activity	GO:0016176	44	40	4	1223566	251183	2.05291	TN_enriched	0.22636	0.109665	0.19537
GO_function_level4	oxidoreductase activity, acting on other nitrogenous compounds as donors, oxygen as acceptor	GO:0016663	79	70	9	1223566	251183	1.59672	TN_enriched	0.230138	0.114847	0.20403
GO_function_level4	riboflavin synthase activity	GO:0004746	59	45	14	1223566	251183	0.659841	FP_enriched	0.167609	0.118319	0.209613
GO_function_level4	cyclase activator activity	GO:0010853	20	19	1	1223566	251183	3.90051	TN_enriched	0.232526	0.121966	0.214283
GO_function_level4	guanylate cyclase regulator activity	GO:0030249	20	19	1	1223566	251183	3.90051	TN_enriched	0.232526	0.121966	0.214283
GO_function_level4	retinol transmembrane transporter activity	GO:0034632	20	19	1	1223566	251183	3.90051	TN_enriched	0.232526	0.121966	0.214283
GO_function_level4	insulin receptor binding	GO:0005158	57	51	6	1223566	251183	1.74498	TN_enriched	0.220591	0.125959	0.220422
GO_function_level4	endoplasmic reticulum signal peptide binding	GO:0030942	465	376	89	1223566	251183	0.867242	FP_enriched	0.240797	0.126376	0.220422
GO_function_level4	transaldolase activity	GO:0004801	118	103	15	1223566	251183	1.40968	TN_enriched	0.269258	0.128114	0.220422
GO_function_level4	LIM domain binding	GO:0030274	11	11	0	1223566	251183	inf	TN_enriched	0.230145	0.128233	0.220422
GO_function_level4	acetylcholine receptor regulator activity	GO:0030548	11	11	0	1223566	251183	inf	TN_enriched	0.230145	0.128233	0.220422
GO_function_level4	phosphatidylinositol 3-kinase regulatory subunit binding	GO:0036312	11	11	0	1223566	251183	inf	TN_enriched	0.230145	0.128233	0.220422
GO_function_level4	nitric-oxide synthase binding	GO:0050998	11	11	0	1223566	251183	inf	TN_enriched	0.230145	0.128233	0.220422
GO_function_level4	triose-phosphate transmembrane transporter activity	GO:0071917	11	11	0	1223566	251183	inf	TN_enriched	0.230145	0.128233	0.220422
GO_function_level4	peptidase activator activity	GO:0016504	807	657	150	1223566	251183	0.899106	FP_enriched	0.241609	0.130053	0.222457
GO_function_level4	phosphotransferase activity, paired acceptors	GO:0016781	65	50	15	1223566	251183	0.684279	FP_enriched	0.188658	0.130374	0.222457
GO_function_level4	benzodiazepine receptor activity	GO:0008503	35	32	3	1223566	251183	2.18977	TN_enriched	0.259127	0.130466	0.222457
GO_function_level4	quinolinate synthetase A activity	GO:0008987	12	8	4	1223566	251183	0.410571	FP_enriched	0.13309	0.13309	0.226324
GO_function_level4	adenylosuccinate synthase activity	GO:0004019	192	153	39	1223566	251183	0.805335	FP_enriched	0.248496	0.133662	0.22669
GO_function_level4	G-quadruplex RNA binding	GO:0002151	42	38	4	1223566	251183	1.95026	TN_enriched	0.301428	0.135132	0.227968
GO_function_level4	latrotoxin receptor activity	GO:0016524	42	38	4	1223566	251183	1.95026	TN_enriched	0.301428	0.135132	0.227968
GO_function_level4	nitrate reductase activity	GO:0008940	49	44	5	1223566	251183	1.80656	TN_enriched	0.255121	0.137295	0.231005
GO_function_level4	natriuretic peptide receptor activity	GO:0016941	26	19	7	1223566	251183	0.557202	FP_enriched	0.189975	0.140596	0.235933
GO_function_level4	strictosidine synthase activity	GO:0016844	34	31	3	1223566	251183	2.12133	TN_enriched	0.257488	0.145892	0.244178
GO_function_level4	leukotriene-C4 synthase activity	GO:0004464	10	10	0	1223566	251183	inf	TN_enriched	0.22914	0.154558	0.257326
GO_function_level4	all-trans-retinol 13,14-reductase activity	GO:0051786	10	10	0	1223566	251183	inf	TN_enriched	0.22914	0.154558	0.257326
GO_function_level4	oxidoreductase activity, acting on the aldehyde or oxo group of donors, disulfide as acceptor	GO:0016624	800	675	125	1223566	251183	1.10861	TN_enriched	0.300997	0.155649	0.258467
GO_function_level4	RNA stem-loop binding	GO:0035613	26	24	2	1223566	251183	2.46348	TN_enriched	0.296695	0.1561	0.25854
GO_function_level4	transforming growth factor beta binding	GO:0050431	75	66	9	1223566	251183	1.50547	TN_enriched	0.284531	0.156779	0.258991
GO_function_level4	dihydropteroate synthase activity	GO:0004156	152	121	31	1223566	251183	0.801264	FP_enriched	0.280004	0.159623	0.263005
GO_function_level4	methylmalonyl-CoA epimerase activity	GO:0004493	18	17	1	1223566	251183	3.48992	TN_enriched	0.342648	0.162935	0.267079
GO_function_level4	snRNP binding	GO:0070990	18	17	1	1223566	251183	3.48992	TN_enriched	0.342648	0.162935	0.267079
GO_function_level4	disulfide oxidoreductase activity	GO:0015036	1282	1050	232	1223566	251183	0.929043	FP_enriched	0.315564	0.164133	0.268351
GO_function_level4	insulin-like growth factor binding	GO:0005520	40	36	4	1223566	251183	1.84761	TN_enriched	0.296204	0.165412	0.269749
GO_function_level4	NAD(P)HX epimerase activity	GO:0052856	94	82	12	1223566	251183	1.40283	TN_enriched	0.336286	0.168037	0.273328
GO_function_level4	sirohydrochlorin ferrochelatase activity	GO:0051266	1	0	1	1223566	251183	0	FP_enriched	0.170323	0.170323	0.27634
GO_function_level4	FFAT motif binding	GO:0033149	87	76	11	1223566	251183	1.41838	TN_enriched	0.31975	0.172599	0.279321
GO_function_level4	S-adenosyl-L-methionine transmembrane transporter activity	GO:0000095	139	120	19	1223566	251183	1.29658	TN_enriched	0.365857	0.173662	0.280328
GO_function_level4	CD4 receptor binding	GO:0042609	25	23	2	1223566	251183	2.36083	TN_enriched	0.295715	0.176323	0.283902
GO_function_level4	basic amino acid transmembrane transporter activity	GO:0015174	568	480	88	1223566	251183	1.1198	TN_enriched	0.343125	0.179174	0.287625
GO_function_level4	nuclear localization sequence binding	GO:0008139	2175	1788	387	1223566	251183	0.948385	FP_enriched	0.346242	0.17954	0.287625
GO_function_level4	methionine adenosyltransferase activity	GO:0004478	165	132	33	1223566	251183	0.821131	FP_enriched	0.301097	0.18011	0.287813
GO_function_level4	cysteine-type endopeptidase inhibitor activity involved in apoptotic process	GO:0043027	46	41	5	1223566	251183	1.68338	TN_enriched	0.329564	0.181475	0.289268
GO_function_level4	CTP synthase activity	GO:0003883	248	200	48	1223566	251183	0.855342	FP_enriched	0.352267	0.185991	0.293263
GO_function_level4	hydrolase activity, acting on acid anhydrides, in sulfonyl-containing anhydrides	GO:0016819	9	9	0	1223566	251183	inf	TN_enriched	0.37319	0.186287	0.293263
GO_function_level4	hemoglobin alpha binding	GO:0031721	9	9	0	1223566	251183	inf	TN_enriched	0.37319	0.186287	0.293263
GO_function_level4	triacyl lipopeptide binding	GO:0042497	9	9	0	1223566	251183	inf	TN_enriched	0.37319	0.186287	0.293263
GO_function_level4	WW domain binding	GO:0050699	9	9	0	1223566	251183	inf	TN_enriched	0.37319	0.186287	0.293263
GO_function_level4	snoRNP binding	GO:0030519	9	6	3	1223566	251183	0.410572	FP_enriched	0.186904	0.186904	0.293508
GO_function_level4	deoxyhypusine monooxygenase activity	GO:0019135	112	89	23	1223566	251183	0.794359	FP_enriched	0.315294	0.192613	0.301728
GO_function_level4	eukaryotic initiation factor 4E binding	GO:0008190	24	22	2	1223566	251183	2.25819	TN_enriched	0.412752	0.198748	0.309813
GO_function_level4	histone acetyltransferase binding	GO:0035035	24	22	2	1223566	251183	2.25819	TN_enriched	0.412752	0.198748	0.309813
GO_function_level4	receptor antagonist activity	GO:0048019	38	34	4	1223566	251183	1.74497	TN_enriched	0.388354	0.201036	0.312613
GO_function_level4	bent DNA binding	GO:0003681	31	28	3	1223566	251183	1.91604	TN_enriched	0.346457	0.201711	0.312897
GO_function_level4	L-cysteine desulfhydrase activity	GO:0080146	5	3	2	1223566	251183	0.30793	FP_enriched	0.203327	0.203327	0.314638
GO_function_level4	thermospermine synthase activity	GO:0010487	14	10	4	1223566	251183	0.513215	FP_enriched	0.278016	0.20478	0.314966
GO_function_level4	oxidoreductase activity, acting on the CH-CH group of donors, oxygen as acceptor	GO:0016634	697	587	110	1223566	251183	1.09554	TN_enriched	0.419917	0.204834	0.314966
GO_function_level4	quaternary ammonium group transmembrane transporter activity	GO:0015651	113	90	23	1223566	251183	0.803285	FP_enriched	0.379946	0.205025	0.314966
GO_function_level4	ankyrin binding	GO:0030506	130	104	26	1223566	251183	0.821135	FP_enriched	0.351785	0.213716	0.327526
GO_function_level4	ER retention sequence binding	GO:0046923	141	113	28	1223566	251183	0.828466	FP_enriched	0.370131	0.214637	0.328146
GO_function_level4	recombination hotspot binding	GO:0010844	16	15	1	1223566	251183	3.07934	TN_enriched	0.500803	0.216001	0.328977
GO_function_level4	benzodiazepine receptor binding	GO:0030156	44	39	5	1223566	251183	1.60126	TN_enriched	0.422615	0.216732	0.328977
GO_function_level4	phosphatidylinositol 3-kinase regulator activity	GO:0035014	44	39	5	1223566	251183	1.60126	TN_enriched	0.422615	0.216732	0.328977
GO_function_level4	oxidoreductase activity, acting on the CH-CH group of donors, NAD or NADP as acceptor	GO:0016628	2277	1875	402	1223566	251183	0.957433	FP_enriched	0.434713	0.221978	0.332094
GO_function_level4	phosphotransferase activity, nitrogenous group as acceptor	GO:0016775	1357	1137	220	1223566	251183	1.06102	TN_enriched	0.448037	0.222266	0.332094
GO_function_level4	peptidoglycan binding	GO:0042834	23	21	2	1223566	251183	2.15554	TN_enriched	0.409019	0.223524	0.332094
GO_function_level4	lipoprotein particle binding	GO:0071813	23	21	2	1223566	251183	2.15554	TN_enriched	0.409019	0.223524	0.332094
GO_function_level4	transposase activity	GO:0004803	30	27	3	1223566	251183	1.84761	TN_enriched	0.464368	0.223799	0.332094
GO_function_level4	sulfiredoxin activity	GO:0032542	30	27	3	1223566	251183	1.84761	TN_enriched	0.464368	0.223799	0.332094
GO_function_level4	titin binding	GO:0031432	8	8	0	1223566	251183	inf	TN_enriched	0.366306	0.224529	0.332094
GO_function_level4	telethonin binding	GO:0031433	8	8	0	1223566	251183	inf	TN_enriched	0.366306	0.224529	0.332094
GO_function_level4	FATZ binding	GO:0051373	8	8	0	1223566	251183	inf	TN_enriched	0.366306	0.224529	0.332094
GO_function_level4	titin Z domain binding	GO:0070080	8	8	0	1223566	251183	inf	TN_enriched	0.366306	0.224529	0.332094
GO_function_level4	ankyrin repeat binding	GO:0071532	8	8	0	1223566	251183	inf	TN_enriched	0.366306	0.224529	0.332094
GO_function_level4	oxidoreductase activity, acting on NAD(P)H, quinone or similar compound as acceptor	GO:0016655	320	271	49	1223566	251183	1.1354	TN_enriched	0.457119	0.230636	0.340335
GO_function_level4	syntaxin binding	GO:0019905	1815	1518	297	1223566	251183	1.04931	TN_enriched	0.472398	0.234613	0.345234
GO_function_level4	hydrolase activity, acting on carbon-nitrogen (but not peptide) bonds, in nitriles	GO:0016815	10	7	3	1223566	251183	0.479002	FP_enriched	0.389599	0.235041	0.345234
GO_function_level4	phospholipid scramblase activity	GO:0017128	133	114	19	1223566	251183	1.23175	TN_enriched	0.488345	0.237266	0.347059
GO_function_level4	serine-type peptidase activity	GO:0008236	7662	6381	1281	1223566	251183	1.02271	TN_enriched	0.473967	0.237376	0.347059
GO_function_level4	inositol oxygenase activity	GO:0050113	82	71	11	1223566	251183	1.32506	TN_enriched	0.463205	0.239238	0.34898
GO_function_level4	nitrite reductase activity	GO:0098809	94	75	19	1223566	251183	0.810334	FP_enriched	0.410254	0.242217	0.352061
GO_function_level4	channel activator activity	GO:0099103	36	32	4	1223566	251183	1.64232	TN_enriched	0.504423	0.242457	0.352061
GO_function_level4	Toll binding	GO:0005121	29	26	3	1223566	251183	1.77918	TN_enriched	0.461381	0.24776	0.358942
GO_function_level4	polyubiquitin modification-dependent protein binding	GO:0031593	1739	1454	285	1223566	251183	1.04738	TN_enriched	0.50268	0.248686	0.359464
GO_function_level4	ornithine decarboxylase inhibitor activity	GO:0008073	22	20	2	1223566	251183	2.05289	TN_enriched	0.567278	0.25079	0.360865
GO_function_level4	hydrolase activity, acting on acid halide bonds, in C-halide compounds	GO:0019120	22	20	2	1223566	251183	2.05289	TN_enriched	0.567278	0.25079	0.360865
GO_function_level4	3-demethoxyubiquinol 3-hydroxylase activity	GO:0008682	68	59	9	1223566	251183	1.34579	TN_enriched	0.518356	0.257427	0.369579
GO_function_level4	cobalamin binding	GO:0031419	68	54	14	1223566	251183	0.791815	FP_enriched	0.420685	0.26093	0.373764
GO_function_level4	UDP-glycosyltransferase activity	GO:0008194	6004	4963	1041	1223566	251183	0.978629	FP_enriched	0.524512	0.26844	0.383658
GO_function_level4	Hsp70 protein binding	GO:0030544	1075	900	175	1223566	251183	1.05581	TN_enriched	0.54267	0.270593	0.385365
GO_function_level4	DNA strand exchange activity	GO:0000150	394	332	62	1223566	251183	1.09931	TN_enriched	0.546302	0.2715	0.385365
GO_function_level4	intramolecular aminotransferase activity	GO:0016869	6	4	2	1223566	251183	0.410573	FP_enriched	0.272058	0.272058	0.385365
GO_function_level4	cycloeucalenol cycloisomerase activity	GO:0047793	6	4	2	1223566	251183	0.410573	FP_enriched	0.272058	0.272058	0.385365
GO_function_level4	ketoreductase activity	GO:0045703	86	74	12	1223566	251183	1.26596	TN_enriched	0.565554	0.275663	0.389603
GO_function_level4	prenyltransferase activity	GO:0004659	2034	1698	336	1223566	251183	1.03749	TN_enriched	0.55507	0.280214	0.395091
GO_function_level4	snRNA binding	GO:0017069	2534	2091	443	1223566	251183	0.968923	FP_enriched	0.543045	0.280788	0.395091
GO_function_level4	fucose binding	GO:0042806	14	13	1	1223566	251183	2.66876	TN_enriched	0.488501	0.28372	0.397961
GO_function_level4	nucleotide-sugar transmembrane transporter activity	GO:0005338	595	488	107	1223566	251183	0.93624	FP_enriched	0.548412	0.284079	0.397961
GO_function_level4	ubiquinone binding	GO:0048039	464	380	84	1223566	251183	0.92866	FP_enriched	0.536844	0.287224	0.401483
GO_function_level4	peroxisome targeting sequence binding	GO:0000268	396	324	72	1223566	251183	0.923774	FP_enriched	0.547285	0.290451	0.404946
GO_function_level4	sulfurtransferase activity	GO:0016783	1232	1030	202	1223566	251183	1.0468	TN_enriched	0.569757	0.290975	0.404946
GO_function_level4	D-glucose binding	GO:0005536	500	420	80	1223566	251183	1.07779	TN_enriched	0.592241	0.292715	0.406477
GO_function_level4	acidic amino acid transmembrane transporter activity	GO:0015172	542	455	87	1223566	251183	1.07366	TN_enriched	0.568139	0.294112	0.407528
GO_function_level4	nicotinate phosphoribosyltransferase activity	GO:0004516	126	102	24	1223566	251183	0.872462	FP_enriched	0.553151	0.307463	0.425102
GO_function_level4	cystathionine gamma-lyase activity	GO:0004123	76	61	15	1223566	251183	0.834828	FP_enriched	0.540932	0.308426	0.425507
GO_function_level4	DNA polymerase binding	GO:0070182	213	180	33	1223566	251183	1.11977	TN_enriched	0.648297	0.311601	0.427155
GO_function_level4	ribulose-1,5-bisphosphate carboxylase/oxygenase activator activity	GO:0046863	2	1	1	1223566	251183	0.205287	FP_enriched	0.311635	0.311635	0.427155
GO_function_level4	hydroxylamine reductase activity	GO:0050418	2	1	1	1223566	251183	0.205287	FP_enriched	0.311635	0.311635	0.427155
GO_function_level4	mitochondrion targeting sequence binding	GO:0030943	183	149	34	1223566	251183	0.899631	FP_enriched	0.555823	0.317288	0.431288
GO_function_level4	oxidoreductase activity, acting on CH or CH2 groups, NAD or NADP as acceptor	GO:0016726	102	87	15	1223566	251183	1.19068	TN_enriched	0.599913	0.318933	0.431288
GO_function_level4	patched binding	GO:0005113	60	48	12	1223566	251183	0.821144	FP_enriched	0.495371	0.319216	0.431288
GO_function_level4	deoxyhypusine synthase activity	GO:0034038	157	133	24	1223566	251183	1.13765	TN_enriched	0.670758	0.323755	0.431288
GO_function_level4	nicotianamine synthase activity	GO:0030410	13	12	1	1223566	251183	2.46347	TN_enriched	0.709837	0.323844	0.431288
GO_function_level4	SH2 domain binding	GO:0042169	13	12	1	1223566	251183	2.46347	TN_enriched	0.709837	0.323844	0.431288
GO_function_level4	corticotropin-releasing hormone binding	GO:0051424	13	12	1	1223566	251183	2.46347	TN_enriched	0.709837	0.323844	0.431288
GO_function_level4	prostaglandin-endoperoxide synthase activity	GO:0004666	6	6	0	1223566	251183	inf	TN_enriched	0.598236	0.326178	0.431288
GO_function_level4	follicle-stimulating hormone receptor activity	GO:0004963	6	6	0	1223566	251183	inf	TN_enriched	0.598236	0.326178	0.431288
GO_function_level4	alpha-methylacyl-CoA racemase activity	GO:0008111	6	6	0	1223566	251183	inf	TN_enriched	0.598236	0.326178	0.431288
GO_function_level4	endogenous lipid antigen binding	GO:0030883	6	6	0	1223566	251183	inf	TN_enriched	0.598236	0.326178	0.431288
GO_function_level4	exogenous lipid antigen binding	GO:0030884	6	6	0	1223566	251183	inf	TN_enriched	0.598236	0.326178	0.431288
GO_function_level4	thioesterase binding	GO:0031996	6	6	0	1223566	251183	inf	TN_enriched	0.598236	0.326178	0.431288
GO_function_level4	epidermal growth factor binding	GO:0048408	6	6	0	1223566	251183	inf	TN_enriched	0.598236	0.326178	0.431288
GO_function_level4	S-(hydroxymethyl)glutathione synthase activity	GO:0051907	6	6	0	1223566	251183	inf	TN_enriched	0.598236	0.326178	0.431288
GO_function_level4	UDP-arabinopyranose mutase activity	GO:0052691	6	6	0	1223566	251183	inf	TN_enriched	0.598236	0.326178	0.431288
GO_function_level4	9,15,9'-tri-cis-zeta-carotene isomerase activity	GO:0090471	6	6	0	1223566	251183	inf	TN_enriched	0.598236	0.326178	0.431288
GO_function_level4	oxidoreductase activity, acting on NAD(P)H, heme protein as acceptor	GO:0016653	764	639	125	1223566	251183	1.04946	TN_enriched	0.664838	0.331121	0.436499
GO_function_level4	racemase and epimerase activity, acting on amino acids and derivatives	GO:0016855	64	55	9	1223566	251183	1.25455	TN_enriched	0.620007	0.331492	0.436499
GO_function_level4	acetyl-CoA transmembrane transporter activity	GO:0008521	229	193	36	1223566	251183	1.10059	TN_enriched	0.660482	0.335666	0.441082
GO_function_level4	oligosaccharide transmembrane transporter activity	GO:0015157	168	142	26	1223566	251183	1.1212	TN_enriched	0.681347	0.338994	0.444537
GO_function_level4	DNA secondary structure binding	GO:0000217	690	568	122	1223566	251183	0.955745	FP_enriched	0.648499	0.340114	0.445087
GO_function_level4	D-cysteine desulfhydrase activity	GO:0019148	51	44	7	1223566	251183	1.29039	TN_enriched	0.708857	0.341918	0.44653
GO_function_level4	IgE binding	GO:0019863	32	28	4	1223566	251183	1.43702	TN_enriched	0.64101	0.34374	0.447989
GO_function_level4	glycerol transmembrane transporter activity	GO:0015168	222	187	35	1223566	251183	1.09684	TN_enriched	0.656303	0.345991	0.450001
GO_function_level4	3-deoxy-7-phosphoheptulonate synthase activity	GO:0003849	226	185	41	1223566	251183	0.926287	FP_enriched	0.65808	0.354932	0.460687
GO_function_level4	taste receptor activity	GO:0008527	44	38	6	1223566	251183	1.30016	TN_enriched	0.689615	0.3596	0.465796
GO_function_level4	oxidoreductase activity, acting on the CH-NH group of donors, oxygen as acceptor	GO:0016647	301	247	54	1223566	251183	0.938989	FP_enriched	0.646093	0.360483	0.46599
GO_function_level4	osmosensor activity	GO:0005034	457	376	81	1223566	251183	0.952926	FP_enriched	0.708759	0.365622	0.471611
GO_function_level4	nucleobase binding	GO:0002054	184	155	29	1223566	251183	1.09724	TN_enriched	0.695828	0.366314	0.471611
GO_function_level4	translation release factor activity, codon nonspecific	GO:0016150	18	14	4	1223566	251183	0.718504	FP_enriched	0.531249	0.368313	0.472492
GO_function_level4	arachidonate monooxygenase activity	GO:0008391	12	11	1	1223566	251183	2.25818	TN_enriched	0.704074	0.368485	0.472492
GO_function_level4	adenylate cyclase binding	GO:0008179	153	125	28	1223566	251183	0.916454	FP_enriched	0.667135	0.370306	0.473872
GO_function_level4	RNA-3'-phosphate cyclase activity	GO:0003963	31	27	4	1223566	251183	1.3857	TN_enriched	0.81023	0.372897	0.47623
GO_function_level4	disordered domain specific binding	GO:0097718	13	10	3	1223566	251183	0.68429	FP_enriched	0.474263	0.385992	0.489308
GO_function_level4	tau protein binding	GO:0048156	18	16	2	1223566	251183	1.64231	TN_enriched	0.75501	0.386696	0.489308
GO_function_level4	nuclease activator activity	GO:0170053	158	133	25	1223566	251183	1.09214	TN_enriched	0.751511	0.390875	0.489308
GO_function_level4	oxidoreductase activity, acting on single donors with incorporation of molecular oxygen, incorporation of one atom of oxygen (internal monooxygenases or internal mixed function oxidases)	GO:0016703	230	193	37	1223566	251183	1.07084	TN_enriched	0.792361	0.391344	0.489308
GO_function_level4	pyrimidine nucleobase transmembrane transporter activity	GO:0005350	5	5	0	1223566	251183	inf	TN_enriched	0.596466	0.393139	0.489308
GO_function_level4	taurine transmembrane transporter activity	GO:0005368	5	5	0	1223566	251183	inf	TN_enriched	0.596466	0.393139	0.489308
GO_function_level4	choline dehydrogenase activity	GO:0008812	5	5	0	1223566	251183	inf	TN_enriched	0.596466	0.393139	0.489308
GO_function_level4	immunoglobulin receptor activity	GO:0019763	5	5	0	1223566	251183	inf	TN_enriched	0.596466	0.393139	0.489308
GO_function_level4	filamin binding	GO:0031005	5	5	0	1223566	251183	inf	TN_enriched	0.596466	0.393139	0.489308
GO_function_level4	lipase binding	GO:0035473	5	5	0	1223566	251183	inf	TN_enriched	0.596466	0.393139	0.489308
GO_function_level4	tumor necrosis factor binding	GO:0043120	5	5	0	1223566	251183	inf	TN_enriched	0.596466	0.393139	0.489308
GO_function_level4	calcium ion sensor activity	GO:0061891	5	5	0	1223566	251183	inf	TN_enriched	0.596466	0.393139	0.489308
GO_function_level4	R-SMAD binding	GO:0070412	5	5	0	1223566	251183	inf	TN_enriched	0.596466	0.393139	0.489308
GO_function_level4	cystathionine gamma-synthase activity	GO:0003962	201	165	36	1223566	251183	0.940894	FP_enriched	0.708042	0.398682	0.495238
GO_function_level4	snoRNA binding	GO:0030515	3184	2636	548	1223566	251183	0.987452	FP_enriched	0.777094	0.401322	0.497546
GO_function_level4	argininosuccinate synthase activity	GO:0004055	139	117	22	1223566	251183	1.09177	TN_enriched	0.821358	0.404545	0.499051
GO_function_level4	GMP synthase activity	GO:0003921	145	122	23	1223566	251183	1.08893	TN_enriched	0.825011	0.404622	0.499051
GO_function_level4	DNA polymerase processivity factor activity	GO:0030337	121	99	22	1223566	251183	0.923788	FP_enriched	0.71703	0.40489	0.499051
GO_function_level4	collagen V binding	GO:0070052	8	6	2	1223566	251183	0.615861	FP_enriched	0.631253	0.406724	0.500342
GO_function_level4	pre-mRNA binding	GO:0036002	1614	1343	271	1223566	251183	1.01737	TN_enriched	0.816682	0.413569	0.506328
GO_function_level4	GTP 3',8'-cyclase activity	GO:0061798	70	57	13	1223566	251183	0.900103	FP_enriched	0.750007	0.413979	0.506328
GO_function_level4	cyclic pyranopterin monophosphate synthase activity	GO:0061799	70	57	13	1223566	251183	0.900103	FP_enriched	0.750007	0.413979	0.506328
GO_function_level4	cytoskeletal regulatory protein binding	GO:0005519	198	166	32	1223566	251183	1.06494	TN_enriched	0.84994	0.416265	0.507841
GO_function_level4	inositol-3-phosphate synthase activity	GO:0004512	139	114	25	1223566	251183	0.936106	FP_enriched	0.735491	0.416813	0.507841
GO_function_level4	superoxide dismutase activity	GO:0004784	317	265	52	1223566	251183	1.04619	TN_enriched	0.822766	0.417915	0.508211
GO_function_level4	2-hydroxyglutarate dehydrogenase activity	GO:0047545	138	116	22	1223566	251183	1.08243	TN_enriched	0.821084	0.419382	0.509021
GO_function_level4	1-deoxy-D-xylulose-5-phosphate synthase activity	GO:0008661	25	20	5	1223566	251183	0.821148	FP_enriched	0.602128	0.425805	0.515628
GO_function_level4	phosphotransferase activity, phosphate group as acceptor	GO:0016776	1859	1539	320	1223566	251183	0.987289	FP_enriched	0.82894	0.427104	0.515628
GO_function_level4	prostaglandin-E synthase activity	GO:0050220	17	15	2	1223566	251183	1.53966	TN_enriched	0.75393	0.427528	0.515628
GO_function_level4	sialic acid transmembrane transporter activity	GO:0015136	3	2	1	1223566	251183	0.410574	FP_enriched	0.42888	0.42888	0.515628
GO_function_level4	syndecan binding	GO:0045545	3	2	1	1223566	251183	0.410574	FP_enriched	0.42888	0.42888	0.515628
GO_function_level4	IAA-amino acid conjugate hydrolase activity	GO:0010178	23	20	3	1223566	251183	1.36859	TN_enriched	0.785436	0.432561	0.519039
GO_function_level4	cyanate hydratase activity	GO:0008824	14	11	3	1223566	251183	0.752719	FP_enriched	0.719134	0.435414	0.519039
GO_function_level4	dynactin binding	GO:0034452	29	25	4	1223566	251183	1.28305	TN_enriched	0.807319	0.435478	0.519039
GO_function_level4	carboxylic acid transmembrane transporter activity	GO:0046943	6018	4988	1030	1223566	251183	0.994126	FP_enriched	0.863588	0.437133	0.519039
GO_function_level4	damaged DNA binding	GO:0003684	3494	2895	599	1223566	251183	0.992148	FP_enriched	0.856978	0.437352	0.519039
GO_function_level4	spermidine synthase activity	GO:0004766	101	85	16	1223566	251183	1.0906	TN_enriched	0.894587	0.437483	0.519039
GO_function_level4	choline transmembrane transporter activity	GO:0015220	95	80	15	1223566	251183	1.09487	TN_enriched	0.891346	0.437925	0.519039
GO_function_level4	acyltransferase activity, transferring groups other than amino-acyl groups	GO:0016747	18268	15165	3103	1223566	251183	1.00332	TN_enriched	0.874114	0.438245	0.519039
GO_function_level4	acyltransferase activity, acyl groups converted into alkyl on transfer	GO:0046912	817	676	141	1223566	251183	0.984207	FP_enriched	0.852335	0.446151	0.52742
GO_function_level4	DNA ligase activity	GO:0003909	718	594	124	1223566	251183	0.983386	FP_enriched	0.842702	0.447996	0.528619
GO_function_level4	2-C-methyl-D-erythritol 2,4-cyclodiphosphate synthase activity	GO:0008685	20	16	4	1223566	251183	0.821148	FP_enriched	0.764397	0.451152	0.531357
GO_function_level4	Hsp90 protein binding	GO:0051879	932	775	157	1223566	251183	1.01337	TN_enriched	0.93053	0.460706	0.53165
GO_function_level4	7S RNA binding	GO:0008312	749	623	126	1223566	251183	1.01504	TN_enriched	0.922554	0.462716	0.53165
GO_function_level4	chorismate mutase activity	GO:0004106	135	113	22	1223566	251183	1.05444	TN_enriched	0.90901	0.464989	0.53165
GO_function_level4	oxidoreductase activity, acting on other nitrogenous compounds as donors, with NAD or NADP as acceptor	GO:0046857	154	127	27	1223566	251183	0.965609	FP_enriched	0.830686	0.467528	0.53165
GO_function_level4	allene-oxide cyclase activity	GO:0046423	28	24	4	1223566	251183	1.23173	TN_enriched	1	0.468699	0.53165
GO_function_level4	basal RNA polymerase II transcription machinery binding	GO:0001099	2478	2058	420	1223566	251183	1.00592	TN_enriched	0.93606	0.469085	0.53165
GO_function_level4	phosphatidylcholine-sterol O-acyltransferase activator activity	GO:0060228	9	7	2	1223566	251183	0.718505	FP_enriched	0.655817	0.46953	0.53165
GO_function_level4	structural constituent of postsynaptic intermediate filament cytoskeleton	GO:0099184	22	19	3	1223566	251183	1.30016	TN_enriched	1	0.469876	0.53165
GO_function_level4	autophagosome-membrane adaptor activity	GO:0160183	22	19	3	1223566	251183	1.30016	TN_enriched	1	0.469876	0.53165
GO_function_level4	6,7-dimethyl-8-ribityllumazine synthase activity	GO:0000906	61	50	11	1223566	251183	0.933123	FP_enriched	0.864419	0.469976	0.53165
GO_function_level4	troponin C binding	GO:0030172	16	14	2	1223566	251183	1.43702	TN_enriched	1	0.470952	0.53165
GO_function_level4	troponin I binding	GO:0031013	16	14	2	1223566	251183	1.43702	TN_enriched	1	0.470952	0.53165
GO_function_level4	acid-ammonia (or amide) ligase activity	GO:0016880	423	350	73	1223566	251183	0.984251	FP_enriched	0.897071	0.470968	0.53165
GO_function_level4	N-sulfoglucosamine sulfohydrolase activity	GO:0016250	10	9	1	1223566	251183	1.8476	TN_enriched	1	0.471847	0.53165
GO_function_level4	fluconazole transmembrane transporter activity	GO:0015244	242	200	42	1223566	251183	0.977557	FP_enriched	0.864413	0.473295	0.53165
GO_function_level4	lipopolysaccharide immune receptor activity	GO:0001875	4	4	0	1223566	251183	inf	TN_enriched	1	0.473846	0.53165
GO_function_level4	insulin-like growth factor receptor binding	GO:0005159	4	4	0	1223566	251183	inf	TN_enriched	1	0.473846	0.53165
GO_function_level4	1-aminocyclopropane-1-carboxylate synthase activity	GO:0016847	4	4	0	1223566	251183	inf	TN_enriched	1	0.473846	0.53165
GO_function_level4	macrophage migration inhibitory factor binding	GO:0035718	4	4	0	1223566	251183	inf	TN_enriched	1	0.473846	0.53165
GO_function_level4	vascular endothelial growth factor binding	GO:0038085	4	4	0	1223566	251183	inf	TN_enriched	1	0.473846	0.53165
GO_function_level4	interleukin-20 binding	GO:0042015	4	4	0	1223566	251183	inf	TN_enriched	1	0.473846	0.53165
GO_function_level4	CD154 receptor binding	GO:0042615	4	4	0	1223566	251183	inf	TN_enriched	1	0.473846	0.53165
GO_function_level4	phospholipase binding	GO:0043274	4	4	0	1223566	251183	inf	TN_enriched	1	0.473846	0.53165
GO_function_level4	CARD domain binding	GO:0050700	4	4	0	1223566	251183	inf	TN_enriched	1	0.473846	0.53165
GO_function_level4	lipase activator activity	GO:0060229	4	4	0	1223566	251183	inf	TN_enriched	1	0.473846	0.53165
GO_function_level4	histone reader activity	GO:0140566	4	4	0	1223566	251183	inf	TN_enriched	1	0.473846	0.53165
GO_function_level4	oxidoreductase activity, acting on paired donors, with incorporation or reduction of molecular oxygen, NAD(P)H as one donor, and incorporation of two atoms of oxygen into one donor	GO:0016708	207	171	36	1223566	251183	0.975113	FP_enriched	0.853635	0.473971	0.53165
GO_function_level4	phosphotransferase activity, for other substituted phosphate groups	GO:0016780	2251	1869	382	1223566	251183	1.00441	TN_enriched	0.955263	0.482396	0.540148
GO_function_level4	oxidosqualene cyclase activity	GO:0031559	343	284	59	1223566	251183	0.988162	FP_enriched	0.942716	0.489146	0.546743
GO_function_level4	peptidyl-prolyl cis-trans isomerase activity	GO:0003755	2024	1679	345	1223566	251183	0.999065	FP_enriched	0.976403	0.502908	0.561139
GO_function_level4	3,4-dihydroxy-2-butanone-4-phosphate synthase activity	GO:0008686	86	71	15	1223566	251183	0.971693	FP_enriched	0.886188	0.504203	0.561599
GO_function_level4	dihydroorotate dehydrogenase activity	GO:0004152	192	159	33	1223566	251183	0.989112	FP_enriched	0.923648	0.507014	0.563743
GO_function_level4	auxin efflux transmembrane transporter activity	GO:0010329	21	18	3	1223566	251183	1.23173	TN_enriched	1	0.508719	0.564651
GO_function_level4	DNA demethylase activity	GO:0035514	97	81	16	1223566	251183	1.03927	TN_enriched	1	0.509648	0.564697
GO_function_level4	guanylate cyclase activity	GO:0004383	463	384	79	1223566	251183	0.997853	FP_enriched	1	0.512301	0.566649
GO_function_level4	acetylcholine transmembrane transporter activity	GO:0005277	15	13	2	1223566	251183	1.33437	TN_enriched	1	0.516748	0.569587
GO_function_level4	peptidoglycan immune receptor activity	GO:0016019	15	13	2	1223566	251183	1.33437	TN_enriched	1	0.516748	0.569587
GO_function_level4	acetylcholine receptor binding	GO:0033130	4	3	1	1223566	251183	0.615862	FP_enriched	0.526154	0.526154	0.577952
GO_function_level4	disaccharide binding	GO:0048030	4	3	1	1223566	251183	0.615862	FP_enriched	0.526154	0.526154	0.577952
GO_function_level4	chloroplast targeting sequence binding	GO:0030941	10	8	2	1223566	251183	0.821149	FP_enriched	0.68271	0.528153	0.579147
GO_function_level4	neuropilin binding	GO:0038191	9	8	1	1223566	251183	1.64231	TN_enriched	1	0.53047	0.579689
GO_function_level4	POU domain binding	GO:0070974	9	8	1	1223566	251183	1.64231	TN_enriched	1	0.53047	0.579689
GO_function_level4	immunoglobulin receptor binding	GO:0034987	20	17	3	1223566	251183	1.1633	TN_enriched	1	0.548848	0.598743
GO_function_level4	oxidoreductase activity, acting on metal ions, NAD or NADP as acceptor	GO:0016723	106	88	18	1223566	251183	1.00363	TN_enriched	1	0.556949	0.60654
GO_function_level4	alkylglycerone-phosphate synthase activity	GO:0008609	14	12	2	1223566	251183	1.23173	TN_enriched	1	0.564586	0.610475
GO_function_level4	ethylene binding	GO:0051740	14	12	2	1223566	251183	1.23173	TN_enriched	1	0.564586	0.610475
GO_function_level4	iron-nicotianamine transmembrane transporter activity	GO:0051980	14	12	2	1223566	251183	1.23173	TN_enriched	1	0.564586	0.610475
GO_function_level4	(1->3)-beta-D-glucan binding	GO:0001872	3	3	0	1223566	251183	inf	TN_enriched	1	0.57112	0.610475
GO_function_level4	prostaglandin-I synthase activity	GO:0008116	3	3	0	1223566	251183	inf	TN_enriched	1	0.57112	0.610475
GO_function_level4	phosphatidylglycerol-prolipoprotein diacylglyceryl transferase activity	GO:0008961	3	3	0	1223566	251183	inf	TN_enriched	1	0.57112	0.610475
GO_function_level4	blue light photoreceptor activity	GO:0009882	3	3	0	1223566	251183	inf	TN_enriched	1	0.57112	0.610475
GO_function_level4	apolipoprotein A-I receptor activity	GO:0034188	3	3	0	1223566	251183	inf	TN_enriched	1	0.57112	0.610475
GO_function_level4	ornithine decarboxylase activator activity	GO:0042978	3	3	0	1223566	251183	inf	TN_enriched	1	0.57112	0.610475
GO_function_level4	pre-miRNA binding	GO:0070883	3	3	0	1223566	251183	inf	TN_enriched	1	0.57112	0.610475
GO_function_level4	serotonin receptor activity	GO:0099589	3	3	0	1223566	251183	inf	TN_enriched	1	0.57112	0.610475
GO_function_level4	N-acylneuraminate-9-phosphate synthase activity	GO:0047444	17	14	3	1223566	251183	0.958009	FP_enriched	1	0.572472	0.610893
GO_function_level4	hedgehog receptor activity	GO:0008158	25	21	4	1223566	251183	1.07776	TN_enriched	1	0.574195	0.611705
GO_function_level4	complement component C1q complex binding	GO:0001849	8	7	1	1223566	251183	1.43702	TN_enriched	1	0.593276	0.628872
GO_function_level4	RIG-I binding	GO:0039552	8	7	1	1223566	251183	1.43702	TN_enriched	1	0.593276	0.628872
GO_function_level4	carotenoid isomerase activity	GO:0046608	8	7	1	1223566	251183	1.43702	TN_enriched	1	0.593276	0.628872
GO_function_level4	corrinoid adenosyltransferase activity	GO:0008817	5	4	1	1223566	251183	0.82115	FP_enriched	1	0.606861	0.641136
GO_function_level4	retinol isomerase activity	GO:0050251	5	4	1	1223566	251183	0.82115	FP_enriched	1	0.606861	0.641136
