## Supplementary material for "Fast and accurate taxonomic domain assignment of short metagenomic reads using BBERT": Table S9 (part 2 of 2)

### Sheet: Eukaryote_TN_FP_GO_enrich (continued)
panel	GO_term	go_id	count_total	count_TN	count_FP	TN_total_all_categories	FP_total_all_categories	odds_ratio_TN_vs_FP	direction	p_two_sided	p_enrich_one_sided	q_enrich_BH
GO_function_level4	troponin T binding	GO:0031014	13	11	2	1223566	251183	1.12908	TN_enriched	1	0.614008	0.64761
GO_function_level4	cytokinin dehydrogenase activity	GO:0019139	18	15	3	1223566	251183	1.02644	TN_enriched	1	0.631687	0.665153
GO_function_level4	thyroxine 5'-deiodinase activity	GO:0004800	7	6	1	1223566	251183	1.23173	TN_enriched	1	0.659512	0.691021
GO_function_level4	AMP dimethylallyltransferase activity	GO:0009824	7	6	1	1223566	251183	1.23173	TN_enriched	1	0.659512	0.691021
GO_function_level4	TIR domain binding	GO:0070976	7	6	1	1223566	251183	1.23173	TN_enriched	1	0.659512	0.691021
GO_function_level4	3-deoxy-8-phosphooctulonate synthase activity	GO:0008676	12	10	2	1223566	251183	1.02644	TN_enriched	1	0.66441	0.693867
GO_function_level4	death domain binding	GO:0070513	12	10	2	1223566	251183	1.02644	TN_enriched	1	0.66441	0.693867
GO_function_level4	sevenless binding	GO:0005118	2	2	0	1223566	251183	inf	TN_enriched	1	0.688365	0.71187
GO_function_level4	chondroitin sulfate binding	GO:0035374	2	2	0	1223566	251183	inf	TN_enriched	1	0.688365	0.71187
GO_function_level4	GTP cyclohydrolase binding	GO:0044549	2	2	0	1223566	251183	inf	TN_enriched	1	0.688365	0.71187
GO_function_level4	icosanoid transmembrane transporter activity	GO:0071714	2	2	0	1223566	251183	inf	TN_enriched	1	0.688365	0.71187
GO_function_level4	nuclease inhibitor activity	GO:0140721	2	2	0	1223566	251183	inf	TN_enriched	1	0.688365	0.71187
GO_function_level4	mannan binding	GO:2001065	2	2	0	1223566	251183	inf	TN_enriched	1	0.688365	0.71187
GO_function_level4	UDP-galactopyranose mutase activity	GO:0008767	6	5	1	1223566	251183	1.02644	TN_enriched	1	0.727942	0.749144
GO_function_level4	MHC class I protein complex binding	GO:0023024	6	5	1	1223566	251183	1.02644	TN_enriched	1	0.727942	0.749144
GO_function_level4	RAGE receptor binding	GO:0050786	6	5	1	1223566	251183	1.02644	TN_enriched	1	0.727942	0.749144
GO_function_level4	virus receptor activity	GO:0001618	1	1	0	1223566	251183	inf	TN_enriched	1	0.829677	0.829677
GO_function_level4	complement component C3b binding	GO:0001851	1	1	0	1223566	251183	inf	TN_enriched	1	0.829677	0.829677
GO_function_level4	O-acetylhomoserine aminocarboxypropyltransferase activity	GO:0003961	1	1	0	1223566	251183	inf	TN_enriched	1	0.829677	0.829677
GO_function_level4	ErbB-2 class receptor binding	GO:0005176	1	1	0	1223566	251183	inf	TN_enriched	1	0.829677	0.829677
GO_function_level4	vitamin D binding	GO:0005499	1	1	0	1223566	251183	inf	TN_enriched	1	0.829677	0.829677
GO_function_level4	oxidoreductase activity, acting on other nitrogenous compounds as donors, cytochrome as acceptor	GO:0016662	1	1	0	1223566	251183	inf	TN_enriched	1	0.829677	0.829677
GO_function_level4	oxidoreductase activity, acting on hydrogen as donor, iron-sulfur protein as acceptor	GO:0016699	1	1	0	1223566	251183	inf	TN_enriched	1	0.829677	0.829677
GO_function_level4	interleukin-1 binding	GO:0019966	1	1	0	1223566	251183	inf	TN_enriched	1	0.829677	0.829677
GO_function_level4	interleukin-11 binding	GO:0019970	1	1	0	1223566	251183	inf	TN_enriched	1	0.829677	0.829677
GO_function_level4	interleukin-6 binding	GO:0019981	1	1	0	1223566	251183	inf	TN_enriched	1	0.829677	0.829677
GO_function_level4	3alpha,7alpha,12alpha-trihydroxy-5beta-cholestanoyl-CoA 24-hydroxylase activity	GO:0033791	1	1	0	1223566	251183	inf	TN_enriched	1	0.829677	0.829677
GO_function_level4	apolipoprotein receptor binding	GO:0034190	1	1	0	1223566	251183	inf	TN_enriched	1	0.829677	0.829677
GO_function_level4	omega-3 fatty acid desaturase activity	GO:0042389	1	1	0	1223566	251183	inf	TN_enriched	1	0.829677	0.829677
GO_function_level4	DNA topoisomerase binding	GO:0044547	1	1	0	1223566	251183	inf	TN_enriched	1	0.829677	0.829677
GO_function_level4	cysteine-S-conjugate beta-lyase activity	GO:0047804	1	1	0	1223566	251183	inf	TN_enriched	1	0.829677	0.829677
GO_function_level4	2-succinyl-6-hydroxy-2,4-cyclohexadiene-1-carboxylate synthase activity	GO:0070205	1	1	0	1223566	251183	inf	TN_enriched	1	0.829677	0.829677
GO_function_level4	histone pre-mRNA DCP binding	GO:0071208	1	1	0	1223566	251183	inf	TN_enriched	1	0.829677	0.829677
GO_function_level4	adipokinetic hormone receptor activity	GO:0097003	1	1	0	1223566	251183	inf	TN_enriched	1	0.829677	0.829677
GO_function_level5	sequence-specific double-stranded DNA binding	GO:1990837	28708	25712	2996	1058310	228527	1.87443	TN_enriched	3.15743e-268	1.77367e-268	2.15679e-265
GO_function_level5	oxidoreduction-driven active transmembrane transporter activity	GO:0015453	4059	2500	1559	1058310	228527	0.344725	FP_enriched	2.01575e-211	1.3028e-211	7.92105e-209
GO_function_level5	proton transmembrane transporter activity	GO:0015078	13214	9565	3649	1058310	228527	0.562067	FP_enriched	1.30423e-173	8.56629e-174	3.4722e-171
GO_function_level5	active monoatomic ion transmembrane transporter activity	GO:0022853	9244	6590	2654	1058310	228527	0.533272	FP_enriched	3.52489e-148	2.54686e-148	7.74245e-146
GO_function_level5	metal ion binding	GO:0046872	102551	87166	15385	1058310	228527	1.24347	TN_enriched	3.71921e-133	1.93998e-133	4.71803e-131
GO_function_level5	oligopeptidase activity	GO:0070012	298	53	245	1058310	228527	0.0466649	FP_enriched	8.89356e-130	8.89356e-130	1.80243e-127
GO_function_level5	tryptophan synthase activity	GO:0004834	537	199	338	1058310	228527	0.12697	FP_enriched	4.98884e-119	4.98884e-119	8.66632e-117
GO_function_level5	pyrophosphatase activity	GO:0016462	63316	49992	13324	1058310	228527	0.800786	FP_enriched	1.59576e-104	8.56215e-105	1.30145e-102
GO_function_level5	protein kinase activity	GO:0004672	40492	34784	5708	1058310	228527	1.32663	TN_enriched	2.45064e-90	1.29697e-90	1.75234e-88
GO_function_level5	ubiquitin-like protein transferase activity	GO:0019787	15379	13375	2004	1058310	228527	1.44684	TN_enriched	8.17557e-58	4.01852e-58	4.88652e-56
GO_function_level5	gated channel activity	GO:0022836	7864	6925	939	1058310	228527	1.5964	TN_enriched	8.23155e-46	4.1691e-46	4.60875e-44
GO_function_level5	alpha-tubulin binding	GO:0043014	795	776	19	1058310	228527	8.82501	TN_enriched	9.64817e-43	6.46417e-43	6.55036e-41
GO_function_level5	RNA polymerase activity	GO:0097747	3884	2874	1010	1058310	228527	0.613405	FP_enriched	1.92109e-37	1.08798e-37	1.01768e-35
GO_function_level5	purine ribonucleoside triphosphate binding	GO:0035639	149614	121295	28319	1058310	228527	0.915166	FP_enriched	7.687e-36	4.00928e-36	3.48235e-34
GO_function_level5	ribulose-bisphosphate carboxylase activity	GO:0016984	162	62	100	1058310	228527	0.133829	FP_enriched	2.26218e-35	2.26218e-35	1.83387e-33
GO_function_level5	ribonucleoside binding	GO:0032549	1464	1011	453	1058310	228527	0.481428	FP_enriched	1.93521e-34	1.17409e-34	8.9231e-33
GO_function_level5	GTPase activator activity	GO:0005096	7689	6702	987	1058310	228527	1.46923	TN_enriched	5.30607e-32	2.52473e-32	1.80593e-30
GO_function_level5	protein kinase binding	GO:0019901	3342	2989	353	1058310	228527	1.83077	TN_enriched	4.55136e-31	2.44865e-31	1.6542e-29
GO_function_level5	ribonucleotide binding	GO:0032553	156863	127371	29492	1058310	228527	0.923367	FP_enriched	2.23204e-30	1.16991e-30	7.48743e-29
GO_function_level5	asparagine synthase (glutamine-hydrolyzing) activity	GO:0004066	654	414	240	1058310	228527	0.372244	FP_enriched	1.92629e-30	1.25288e-30	7.61749e-29
GO_function_level5	aldose 1-epimerase activity	GO:0004034	265	136	129	1058310	228527	0.227554	FP_enriched	1.42023e-30	1.42023e-30	8.22382e-29
GO_function_level5	phosphatidylinositol phosphate binding	GO:1901981	4368	3854	514	1058310	228527	1.62136	TN_enriched	1.11984e-27	5.97808e-28	3.30425e-26
GO_function_level5	guanyl-nucleotide exchange factor activity	GO:0005085	10003	8625	1378	1058310	228527	1.35445	TN_enriched	4.08689e-27	1.96279e-27	1.03772e-25
GO_function_level5	purine nucleotide binding	GO:0017076	160051	130101	29950	1058310	228527	0.929324	FP_enriched	2.74121e-26	1.38767e-26	7.03088e-25
GO_function_level5	RNA endonuclease activity	GO:0004521	6435	5604	831	1058310	228527	1.45863	TN_enriched	3.48227e-26	1.66108e-26	8.07948e-25
GO_function_level5	cyclin-dependent protein kinase regulator activity	GO:0019914	2441	2185	256	1058310	228527	1.84479	TN_enriched	1.66379e-23	7.64277e-24	3.57446e-22
GO_function_level5	endopeptidase inhibitor activity	GO:0004866	1332	1223	109	1058310	228527	2.42449	TN_enriched	1.68501e-23	9.73524e-24	4.38447e-22
GO_function_level5	ATPase-coupled transmembrane transporter activity	GO:0042626	16548	13113	3435	1058310	228527	0.822124	FP_enriched	2.34615e-23	1.29778e-23	5.63608e-22
GO_function_level5	phosphatase activity	GO:0016791	15650	13330	2320	1058310	228527	1.24377	TN_enriched	5.21142e-23	2.66539e-23	1.11762e-21
GO_function_level5	dihydroorotase activity	GO:0004151	749	508	241	1058310	228527	0.454906	FP_enriched	1.69336e-21	1.14078e-21	4.62397e-20
GO_function_level5	trehalase activity	GO:0015927	539	351	188	1058310	228527	0.402959	FP_enriched	2.06201e-21	1.72201e-21	6.75474e-20
GO_function_level5	cytokine activity	GO:0005125	587	557	30	1058310	228527	4.01079	TN_enriched	6.94737e-20	4.08934e-20	1.55395e-18
GO_function_level5	aspartate carbamoyltransferase activity	GO:0004070	727	502	225	1058310	228527	0.481531	FP_enriched	5.19689e-18	4.07396e-18	1.50119e-16
GO_function_level5	fatty acid synthase activity	GO:0004312	4123	3188	935	1058310	228527	0.735463	FP_enriched	1.09812e-15	6.34673e-16	2.22554e-14
GO_function_level5	aminoacyl-tRNA ligase activity	GO:0004812	8056	6345	1711	1058310	228527	0.799565	FP_enriched	1.18087e-15	6.40574e-16	2.22554e-14
GO_function_level5	hormone activity	GO:0005179	471	446	25	1058310	228527	3.8535	TN_enriched	1.47041e-15	6.95969e-16	2.35083e-14
GO_function_level5	actin filament binding	GO:0051015	7183	6151	1032	1058310	228527	1.28871	TN_enriched	1.05586e-14	5.44348e-15	1.78899e-13
GO_function_level5	DNA polymerase activity	GO:0034061	4094	3174	920	1058310	228527	0.744211	FP_enriched	1.96429e-14	1.0479e-14	3.35328e-13
GO_function_level5	acetyl-CoA carboxylase activity	GO:0003989	641	450	191	1058310	228527	0.50854	FP_enriched	1.1471e-13	6.83139e-14	2.12999e-12
GO_function_level5	phosphoric diester hydrolase activity	GO:0008081	4358	3763	595	1058310	228527	1.36696	TN_enriched	2.53892e-13	1.25091e-13	3.80277e-12
GO_function_level5	carboxypeptidase activity	GO:0004180	2609	2000	609	1058310	228527	0.708598	FP_enriched	6.14076e-13	3.40103e-13	1.00869e-11
GO_function_level5	microtubule binding	GO:0008017	9279	7888	1391	1058310	228527	1.2262	TN_enriched	9.74206e-13	4.74471e-13	1.37371e-11
GO_function_level5	glucosidase activity	GO:0015926	5102	3997	1105	1058310	228527	0.780252	FP_enriched	1.1481e-12	6.27594e-13	1.77478e-11
GO_function_level5	adenylate cyclase inhibitor activity	GO:0010855	43	14	29	1058310	228527	0.104233	FP_enriched	9.62807e-13	9.62807e-13	2.66085e-11
GO_function_level5	UDP-glucose 4-epimerase activity	GO:0003978	351	235	116	1058310	228527	0.437331	FP_enriched	5.38411e-12	3.96956e-12	1.07266e-10
GO_function_level5	proteasome-activating activity	GO:0036402	966	712	254	1058310	228527	0.605035	FP_enriched	4.03233e-11	2.76645e-11	7.31306e-10
GO_function_level5	aminoacyl-tRNA deacylase activity	GO:0002161	2349	1810	539	1058310	228527	0.724657	FP_enriched	1.97603e-10	1.12654e-10	2.91461e-09
GO_function_level5	ionotropic glutamate receptor binding	GO:0035255	221	213	8	1058310	228527	5.75025	TN_enriched	2.69575e-10	1.20902e-10	3.01398e-09
GO_function_level5	S-adenosylmethionine-dependent methyltransferase activity	GO:0008757	9803	8297	1506	1058310	228527	1.19115	TN_enriched	2.44381e-10	1.21452e-10	3.01398e-09
GO_function_level5	peroxiredoxin activity	GO:0051920	476	439	37	1058310	228527	2.5627	TN_enriched	6.32673e-10	2.93933e-10	7.14845e-09
GO_function_level5	frizzled binding	GO:0005109	168	164	4	1058310	228527	8.85458	TN_enriched	8.19895e-10	4.2366e-10	1.01014e-08
GO_function_level5	protein phosphatase inhibitor activity	GO:0004864	462	426	36	1058310	228527	2.55587	TN_enriched	1.13988e-09	5.7949e-10	1.35511e-08
GO_function_level5	mannosyltransferase activity	GO:0000030	5386	4257	1129	1058310	228527	0.813456	FP_enriched	1.68521e-09	8.90598e-10	2.00941e-08
GO_function_level5	RNA polymerase II-specific DNA-binding transcription factor binding	GO:0061629	268	254	14	1058310	228527	3.91839	TN_enriched	1.75108e-09	8.92339e-10	2.00941e-08
GO_function_level5	growth factor activity	GO:0008083	445	410	35	1058310	228527	2.53013	TN_enriched	2.75298e-09	1.61588e-09	3.57257e-08
GO_function_level5	NAD+ poly-ADP-ribosyltransferase activity	GO:0003950	476	437	39	1058310	228527	2.42017	TN_enriched	3.11355e-09	1.84548e-09	4.00733e-08
GO_function_level5	monoatomic ion channel activity	GO:0005216	11311	9535	1776	1058310	228527	1.16077	TN_enriched	5.81535e-09	2.83249e-09	5.95591e-08
GO_function_level5	deubiquitinase activity	GO:0101005	5837	4967	870	1058310	228527	1.23392	TN_enriched	5.78882e-09	2.84081e-09	5.95591e-08
GO_function_level5	3-oxoacyl-[acyl-carrier-protein] synthase activity	GO:0004315	2341	1814	527	1058310	228527	0.742837	FP_enriched	5.54793e-09	3.02327e-09	6.23101e-08
GO_function_level5	phosphoribosylformylglycinamidine cyclo-ligase activity	GO:0004641	239	159	80	1058310	228527	0.429087	FP_enriched	4.78996e-09	3.90138e-09	7.9068e-08
GO_function_level5	helicase activity	GO:0004386	17441	14052	3389	1058310	228527	0.893938	FP_enriched	8.58838e-09	4.63708e-09	9.24375e-08
GO_function_level5	neurotransmitter receptor activity involved in regulation of postsynaptic membrane potential	GO:0099529	418	385	33	1058310	228527	2.5198	TN_enriched	9.24281e-09	5.59824e-09	1.09798e-07
GO_function_level5	metal ion transmembrane transporter activity	GO:0046873	14519	12198	2321	1058310	228527	1.13642	TN_enriched	1.34783e-08	6.57766e-09	1.26959e-07
GO_function_level5	synaptic receptor adaptor activity	GO:0030160	193	185	8	1058310	228527	4.99421	TN_enriched	1.51604e-08	9.8717e-09	1.87562e-07
GO_function_level5	potassium channel regulator activity	GO:0015459	337	313	24	1058310	228527	2.8167	TN_enriched	2.77066e-08	1.25291e-08	2.3439e-07
GO_function_level5	ubiquitin conjugating enzyme binding	GO:0031624	778	696	82	1058310	228527	1.83337	TN_enriched	2.65426e-08	1.39802e-08	2.57574e-07
GO_function_level5	fatty acid elongase activity	GO:0009922	293	274	19	1058310	228527	3.11457	TN_enriched	2.51317e-08	1.44872e-08	2.62932e-07
GO_function_level5	terpene synthase activity	GO:0010333	214	203	11	1058310	228527	3.98557	TN_enriched	7.70481e-08	3.51811e-08	6.28505e-07
GO_function_level5	cyclohydrolase activity	GO:0019238	1024	773	251	1058310	228527	0.664769	FP_enriched	6.01154e-08	3.57367e-08	6.28505e-07
GO_function_level5	lipid kinase activity	GO:0001727	2913	2504	409	1058310	228527	1.32278	TN_enriched	6.9088e-08	3.61804e-08	6.28505e-07
GO_function_level5	phospholipase activity	GO:0004620	4022	3435	587	1058310	228527	1.26447	TN_enriched	7.6109e-08	4.02944e-08	6.90112e-07
GO_function_level5	glutamate dehydrogenase [NAD(P)+] activity	GO:0004353	804	600	204	1058310	228527	0.634898	FP_enriched	7.48674e-08	4.32652e-08	7.30702e-07
GO_function_level5	small ribosomal subunit rRNA binding	GO:0070181	399	366	33	1058310	228527	2.39541	TN_enriched	8.74427e-08	4.80094e-08	7.99719e-07
GO_function_level5	ribonucleoside-diphosphate reductase activity	GO:0061731	649	479	170	1058310	228527	0.608254	FP_enriched	1.02986e-07	5.77711e-08	9.49319e-07
GO_function_level5	tumor necrosis factor receptor superfamily binding	GO:0032813	160	154	6	1058310	228527	5.54301	TN_enriched	1.23042e-07	6.73593e-08	1.09212e-06
GO_function_level5	purine nucleoside transmembrane transporter activity	GO:0015211	45	21	24	1058310	228527	0.188928	FP_enriched	7.32008e-08	7.32008e-08	1.17121e-06
GO_function_level5	beta-amyrin synthase activity	GO:0042300	136	132	4	1058310	228527	7.12665	TN_enriched	2.10659e-07	9.6847e-08	1.52943e-06
GO_function_level5	protein methyltransferase activity	GO:0008276	4950	4206	744	1058310	228527	1.22161	TN_enriched	2.95195e-07	1.54606e-07	2.41026e-06
GO_function_level5	RNA transmembrane transporter activity	GO:0051033	80	80	0	1058310	228527	inf	TN_enriched	2.24806e-07	1.61034e-07	2.47871e-06
GO_function_level5	ion channel inhibitor activity	GO:0008200	221	208	13	1058310	228527	3.45546	TN_enriched	3.51699e-07	1.77423e-07	2.69684e-06
GO_function_level5	sulfite reductase (ferredoxin) activity	GO:0050311	319	225	94	1058310	228527	0.516765	FP_enriched	3.23677e-07	2.12249e-07	3.18636e-06
GO_function_level5	inositol 1,4,5 trisphosphate binding	GO:0070679	152	146	6	1058310	228527	5.25502	TN_enriched	3.73836e-07	2.38046e-07	3.53005e-06
GO_function_level5	chemorepellent activity	GO:0045499	236	221	15	1058310	228527	3.18191	TN_enriched	5.44695e-07	2.58322e-07	3.78457e-06
GO_function_level5	microtubule motor activity	GO:0003777	6426	5129	1297	1058310	228527	0.853209	FP_enriched	5.4636e-07	2.84658e-07	4.12076e-06
GO_function_level5	polygalacturonase activity	GO:0004650	641	573	68	1058310	228527	1.82002	TN_enriched	6.19707e-07	3.24337e-07	4.63993e-06
GO_function_level5	phosphatidylserine binding	GO:0001786	160	153	7	1058310	228527	4.72028	TN_enriched	6.93039e-07	3.32009e-07	4.69445e-06
GO_function_level5	G protein-coupled amine receptor activity	GO:0008227	284	263	21	1058310	228527	2.70476	TN_enriched	7.59341e-07	3.80223e-07	5.31438e-06
GO_function_level5	G protein-coupled peptide receptor activity	GO:0008528	929	819	110	1058310	228527	1.60821	TN_enriched	9.07189e-07	4.59155e-07	6.34469e-06
GO_function_level5	cyclic nucleotide binding	GO:0030551	157	150	7	1058310	228527	4.62771	TN_enriched	9.72732e-07	5.24021e-07	7.15966e-06
GO_function_level5	carbamoyl-phosphate synthase (glutamine-hydrolyzing) activity	GO:0004088	708	530	178	1058310	228527	0.642776	FP_enriched	1.00404e-06	5.55207e-07	7.50146e-06
GO_function_level5	pectinesterase activity	GO:0030599	235	219	16	1058310	228527	2.95603	TN_enriched	1.98177e-06	9.02985e-07	1.20663e-05
GO_function_level5	5-oxoprolinase (ATP-hydrolyzing) activity	GO:0017168	570	423	147	1058310	228527	0.621215	FP_enriched	1.67002e-06	1.1084e-06	1.46502e-05
GO_function_level5	N-methyltransferase activity	GO:0008170	5089	4312	777	1058310	228527	1.19916	TN_enriched	2.29743e-06	1.14412e-06	1.49597e-05
GO_function_level5	acyl-CoA binding	GO:0120227	314	288	26	1058310	228527	2.39228	TN_enriched	2.66985e-06	1.28094e-06	1.64894e-05
GO_function_level5	cell-cell adhesion mediator activity	GO:0098632	290	267	23	1058310	228527	2.50711	TN_enriched	2.27739e-06	1.28823e-06	1.64894e-05
GO_function_level5	ubiquitin protein ligase binding	GO:0031625	2716	2325	391	1058310	228527	1.28464	TN_enriched	2.8803e-06	1.41574e-06	1.79327e-05
GO_function_level5	4 iron, 4 sulfur cluster binding	GO:0051539	2252	1765	487	1058310	228527	0.782238	FP_enriched	2.66135e-06	1.57687e-06	1.97678e-05
GO_function_level5	ATP citrate synthase activity	GO:0003878	96	94	2	1058310	228527	10.1498	TN_enriched	2.93154e-06	1.65269e-06	2.05069e-05
GO_function_level5	protein phosphatase binding	GO:0019903	1411	1225	186	1058310	228527	1.42265	TN_enriched	3.44825e-06	1.84828e-06	2.27021e-05
GO_function_level5	C-4 methylsterol oxidase activity	GO:0000254	237	220	17	1058310	228527	2.79484	TN_enriched	3.55305e-06	2.02837e-06	2.46649e-05
GO_function_level5	chemokine receptor binding	GO:0042379	81	80	1	1058310	228527	17.2761	TN_enriched	3.54381e-06	2.449e-06	2.9485e-05
GO_function_level5	complement component C5a receptor activity	GO:0004878	53	29	24	1058310	228527	0.260902	FP_enriched	3.44341e-06	3.44341e-06	4.10509e-05
GO_function_level5	xylosyltransferase activity	GO:0042285	198	185	13	1058310	228527	3.07329	TN_enriched	6.44124e-06	3.83246e-06	4.52454e-05
GO_function_level5	gamma-glutamylcyclotransferase activity	GO:0003839	122	117	5	1058310	228527	5.05335	TN_enriched	8.29416e-06	5.2347e-06	6.12057e-05
GO_function_level5	aconitate hydratase activity	GO:0003994	492	365	127	1058310	228527	0.620472	FP_enriched	8.69602e-06	5.32918e-06	6.17169e-05
GO_function_level5	L-aminoadipate-semialdehyde dehydrogenase activity	GO:0004043	284	203	81	1058310	228527	0.541084	FP_enriched	8.06214e-06	5.50205e-06	6.31178e-05
GO_function_level5	cholesterol binding	GO:0015485	203	189	14	1058310	228527	2.91548	TN_enriched	1.2452e-05	6.05156e-06	6.87729e-05
GO_function_level5	glucosyltransferase activity	GO:0046527	2409	1897	512	1058310	228527	0.7997	FP_enriched	1.18519e-05	6.30465e-06	7.09857e-05
GO_function_level5	magnesium chelatase activity	GO:0016851	48	26	22	1058310	228527	0.255179	FP_enriched	6.83949e-06	6.83949e-06	7.63011e-05
GO_function_level5	metalloendopeptidase activity	GO:0004222	5319	4252	1067	1058310	228527	0.859942	FP_enriched	1.46355e-05	7.90186e-06	8.73514e-05
GO_function_level5	RNA methyltransferase activity	GO:0008173	4618	3908	710	1058310	228527	1.18926	TN_enriched	1.68387e-05	8.45963e-06	9.26749e-05
GO_function_level5	5'-3' exonuclease activity	GO:0008409	1969	1545	424	1058310	228527	0.78653	FP_enriched	1.84358e-05	1.05223e-05	0.000114242
GO_function_level5	palmitoyltransferase activity	GO:0016409	1827	1570	257	1058310	228527	1.31961	TN_enriched	2.32736e-05	1.2372e-05	0.000133136
GO_function_level5	carbonate dehydratase activity	GO:0004089	228	210	18	1058310	228527	2.51955	TN_enriched	2.76545e-05	1.59742e-05	0.000170391
GO_function_level5	sodium channel regulator activity	GO:0017080	94	91	3	1058310	228527	6.55053	TN_enriched	3.32467e-05	1.64209e-05	0.000173634
GO_function_level5	sequence-specific single stranded DNA binding	GO:0098847	571	430	141	1058310	228527	0.658389	FP_enriched	2.9974e-05	1.98368e-05	0.000207519
GO_function_level5	purinergic nucleotide receptor activity	GO:0001614	123	117	6	1058310	228527	4.2111	TN_enriched	4.37562e-05	1.99669e-05	0.000207519
GO_function_level5	chloride transmembrane transporter activity	GO:0015108	2085	1785	300	1058310	228527	1.2853	TN_enriched	4.04936e-05	2.03895e-05	0.000210116
GO_function_level5	hydroxymethylpyrimidine kinase activity	GO:0008902	151	103	48	1058310	228527	0.46331	FP_enriched	2.64625e-05	2.12123e-05	0.000213176
GO_function_level5	phosphomethylpyrimidine kinase activity	GO:0008972	151	103	48	1058310	228527	0.46331	FP_enriched	2.64625e-05	2.12123e-05	0.000213176
GO_function_level5	mannose-ethanolamine phosphotransferase activity	GO:0051377	677	514	163	1058310	228527	0.680771	FP_enriched	3.51983e-05	2.12124e-05	0.000213176
GO_function_level5	phosphatidic acid transfer activity	GO:1990050	141	133	8	1058310	228527	3.59026	TN_enriched	3.6495e-05	2.16529e-05	0.000214934
GO_function_level5	phospholipid:diacylglycerol acyltransferase activity	GO:0046027	147	100	47	1058310	228527	0.459387	FP_enriched	3.10342e-05	2.17409e-05	0.000214934
GO_function_level5	double-stranded RNA-specific ribonuclease activity	GO:0032296	758	665	93	1058310	228527	1.5444	TN_enriched	4.18422e-05	2.25257e-05	0.000220897
GO_function_level5	phosphate transmembrane transporter activity	GO:0005315	742	566	176	1058310	228527	0.694266	FP_enriched	4.22432e-05	2.52646e-05	0.000244055
GO_function_level5	methylenetetrahydrofolate dehydrogenase (NADP+) activity	GO:0004488	451	336	115	1058310	228527	0.630791	FP_enriched	4.37143e-05	2.52886e-05	0.000244055
GO_function_level5	acyl-CoA desaturase activity	GO:0016215	286	260	26	1058310	228527	2.15964	TN_enriched	5.08507e-05	2.60142e-05	0.000249081
GO_function_level5	mismatched DNA binding	GO:0030983	2227	1757	470	1058310	228527	0.806912	FP_enriched	5.03408e-05	2.90168e-05	0.00027566
GO_function_level5	procollagen-lysine 5-dioxygenase activity	GO:0008475	53	53	0	1058310	228527	inf	TN_enriched	4.4673e-05	3.15963e-05	0.000297838
GO_function_level5	glutathione disulfide oxidoreductase activity	GO:0015038	312	228	84	1058310	228527	0.586022	FP_enriched	5.73872e-05	3.87799e-05	0.000362741
GO_function_level5	glutathione specific gamma-glutamylcyclotransferase activity	GO:0061928	99	95	4	1058310	228527	5.12885	TN_enriched	6.17273e-05	3.92797e-05	0.000364611
GO_function_level5	K48-linked polyubiquitin modification-dependent protein binding	GO:0036435	127	120	7	1058310	228527	3.70206	TN_enriched	9.79645e-05	4.31843e-05	0.000397819
GO_function_level5	protein kinase activator activity	GO:0030295	1338	1154	184	1058310	228527	1.35468	TN_enriched	9.36032e-05	4.47693e-05	0.00040932
GO_function_level5	SUMO activating enzyme activity	GO:0019948	562	425	137	1058310	228527	0.669741	FP_enriched	8.38033e-05	4.9035e-05	0.000444974
GO_function_level5	adenylyltransferase activity	GO:0070566	1802	1544	258	1058310	228527	1.29269	TN_enriched	0.000100152	4.96789e-05	0.000447478
GO_function_level5	acetate-CoA ligase (ADP-forming) activity	GO:0043758	18	7	11	1058310	228527	0.137408	FP_enriched	5.11211e-05	5.11211e-05	0.000457083
GO_function_level5	DNA topoisomerase activity	GO:0003916	1299	1013	286	1058310	228527	0.76461	FP_enriched	9.93434e-05	5.27829e-05	0.000468497
GO_function_level5	sodium-independent organic anion transmembrane transporter activity	GO:0015347	116	110	6	1058310	228527	3.95913	TN_enriched	0.000126491	5.57495e-05	0.000491242
GO_function_level5	sterol ester esterase activity	GO:0004771	193	178	15	1058310	228527	2.5627	TN_enriched	9.93166e-05	5.66942e-05	0.000495973
GO_function_level5	linear polyubiquitin binding	GO:1990450	115	109	6	1058310	228527	3.92313	TN_enriched	0.000121774	6.44535e-05	0.000559825
GO_function_level5	large ribosomal subunit rRNA binding	GO:0070180	364	326	38	1058310	228527	1.85276	TN_enriched	0.000149471	7.09218e-05	0.000611638
GO_function_level5	phosphoribosylaminoimidazolecarboxamide formyltransferase activity	GO:0004643	223	160	63	1058310	228527	0.54834	FP_enriched	0.00010423	7.57881e-05	0.000649002
GO_function_level5	endopeptidase activator activity	GO:0061133	149	139	10	1058310	228527	3.00177	TN_enriched	0.000147574	7.83436e-05	0.000666194
GO_function_level5	fibroblast growth factor receptor binding	GO:0005104	84	81	3	1058310	228527	5.83064	TN_enriched	0.000151435	8.40727e-05	0.000709948
GO_function_level5	sulfite reductase (NADPH) activity	GO:0004783	296	217	79	1058310	228527	0.593057	FP_enriched	0.000131516	8.7958e-05	0.000737634
GO_function_level5	imidazoleglycerol-phosphate synthase activity	GO:0000107	151	105	46	1058310	228527	0.492847	FP_enriched	0.000159144	9.87137e-05	0.000822164
GO_function_level5	NAD+-protein mono-ADP-ribosyltransferase activity	GO:1990404	145	135	10	1058310	228527	2.91538	TN_enriched	0.000283056	0.000130993	0.00107318
GO_function_level5	histone deacetylase activity	GO:0004407	1259	1084	175	1058310	228527	1.33791	TN_enriched	0.000255667	0.000131036	0.00107318
GO_function_level5	phosphoserine residue binding	GO:0050815	255	231	24	1058310	228527	2.07862	TN_enriched	0.000282814	0.0001315	0.00107318
GO_function_level5	MHC class II protein binding	GO:0042289	59	58	1	1058310	228527	12.5249	TN_enriched	0.000234937	0.000134327	0.00108894
GO_function_level5	superoxide-generating NAD(P)H oxidase activity	GO:0016175	169	156	13	1058310	228527	2.59146	TN_enriched	0.000258456	0.000143487	0.0011555
GO_function_level5	glucuronosyltransferase activity	GO:0015020	216	197	19	1058310	228527	2.23914	TN_enriched	0.000329956	0.000147262	0.00117809
GO_function_level5	minor groove of adenine-thymine-rich DNA binding	GO:0003680	45	45	0	1058310	228527	inf	TN_enriched	0.000264826	0.00015099	0.00119224
GO_function_level5	UDP-sulfoquinovose:DAG sulfoquinovosyltransferase activity	GO:0046510	45	45	0	1058310	228527	inf	TN_enriched	0.000264826	0.00015099	0.00119224
GO_function_level5	glutamate synthase (NADH) activity	GO:0016040	465	351	114	1058310	228527	0.664744	FP_enriched	0.000257948	0.000154389	0.00121121
GO_function_level5	alcohol-forming very long-chain fatty acyl-CoA reductase activity	GO:0080019	160	148	12	1058310	228527	2.66344	TN_enriched	0.00026667	0.000159357	0.00124217
GO_function_level5	pectate lyase activity	GO:0030570	230	209	21	1058310	228527	2.1493	TN_enriched	0.000365207	0.000168164	0.00130247
GO_function_level5	O-methyltransferase activity	GO:0008171	1398	1200	198	1058310	228527	1.30905	TN_enriched	0.000349924	0.000173359	0.00133421
GO_function_level5	ubiquitin ligase activator activity	GO:1990757	458	405	53	1058310	228527	1.65032	TN_enriched	0.000371577	0.000177394	0.00135667
GO_function_level5	deSUMOylase activity	GO:0016929	409	363	46	1058310	228527	1.70426	TN_enriched	0.000355704	0.000186369	0.0014164
GO_function_level5	glycosylceramidase activity	GO:0017042	166	153	13	1058310	228527	2.54162	TN_enriched	0.000346803	0.000204746	0.0015464
GO_function_level5	G protein-coupled GABA receptor activity	GO:0004965	115	108	7	1058310	228527	3.33182	TN_enriched	0.000526091	0.000229255	0.00172083
GO_function_level5	homoaconitate hydratase activity	GO:0004409	135	94	41	1058310	228527	0.495027	FP_enriched	0.000404356	0.000244782	0.00182611
GO_function_level5	acetate-CoA ligase activity	GO:0003987	400	301	99	1058310	228527	0.656434	FP_enriched	0.000497468	0.00027802	0.00206142
GO_function_level5	glycine transmembrane transporter activity	GO:0015187	122	114	8	1058310	228527	3.07731	TN_enriched	0.000516347	0.000286263	0.00210967
GO_function_level5	deNEDDylase activity	GO:0019784	194	177	17	1058310	228527	2.24848	TN_enriched	0.000650402	0.000300209	0.00219912
GO_function_level5	pseudouridylate synthase activity	GO:0004730	111	76	35	1058310	228527	0.468851	FP_enriched	0.000421151	0.000306494	0.00223172
GO_function_level5	N,N-dimethylaniline monooxygenase activity	GO:0004499	884	765	119	1058310	228527	1.38844	TN_enriched	0.000685237	0.000329209	0.00238285
GO_function_level5	arabinosyltransferase activity	GO:0052636	71	46	25	1058310	228527	0.397296	FP_enriched	0.000461339	0.000337614	0.00242378
GO_function_level5	alpha-actinin binding	GO:0051393	65	63	2	1058310	228527	6.80232	TN_enriched	0.000532217	0.000338851	0.00242378
GO_function_level5	protein phosphatase activator activity	GO:0072542	462	407	55	1058310	228527	1.59815	TN_enriched	0.000780437	0.000363057	0.00258174
GO_function_level5	coproporphyrinogen oxidase activity	GO:0004109	167	153	14	1058310	228527	2.36007	TN_enriched	0.000780615	0.000453918	0.00320909
GO_function_level5	G protein-coupled photoreceptor activity	GO:0008020	39	39	0	1058310	228527	inf	TN_enriched	0.00106065	0.000488013	0.00343019
GO_function_level5	arylsulfatase activity	GO:0004065	234	211	23	1058310	228527	1.98117	TN_enriched	0.00107265	0.000500609	0.00349851
GO_function_level5	indole-3-glycerol-phosphate synthase activity	GO:0004425	148	105	43	1058310	228527	0.527238	FP_enriched	0.000758272	0.000504344	0.00350447
GO_function_level5	cysteine-type endopeptidase activity	GO:0004197	3954	3330	624	1058310	228527	1.15283	TN_enriched	0.000990968	0.000514901	0.0035575
GO_function_level5	2 iron, 2 sulfur cluster binding	GO:0051537	1385	1185	200	1058310	228527	1.27973	TN_enriched	0.00105906	0.000529026	0.00360274
GO_function_level5	uroporphyrinogen decarboxylase activity	GO:0004853	131	92	39	1058310	228527	0.509344	FP_enriched	0.000797492	0.000529969	0.00360274
GO_function_level5	nuclear steroid receptor activity	GO:0003707	82	78	4	1058310	228527	4.21098	TN_enriched	0.00120567	0.000530337	0.00360274
GO_function_level5	GABA-A receptor activity	GO:0004890	91	86	5	1058310	228527	3.71432	TN_enriched	0.00088804	0.000545211	0.00366285
GO_function_level5	cellulase activity	GO:0008810	91	86	5	1058310	228527	3.71432	TN_enriched	0.00088804	0.000545211	0.00366285
GO_function_level5	histidinol dehydrogenase activity	GO:0004399	184	133	51	1058310	228527	0.563072	FP_enriched	0.000942332	0.000557083	0.00372205
GO_function_level5	enoyl-CoA hydratase activity	GO:0004300	283	253	30	1058310	228527	1.82125	TN_enriched	0.00104696	0.000577807	0.00383942
GO_function_level5	CDP-alcohol phosphatidyltransferase activity	GO:0017169	290	259	31	1058310	228527	1.80431	TN_enriched	0.00118609	0.000583176	0.00385403
GO_function_level5	NAD(P)H oxidase H2O2-forming activity	GO:0016174	268	240	28	1058310	228527	1.85107	TN_enriched	0.00130929	0.000615986	0.00404886
GO_function_level5	phosphatidylcholine binding	GO:0031210	289	258	31	1058310	228527	1.79734	TN_enriched	0.00117824	0.000635894	0.00415724
GO_function_level5	mRNA 3'-UTR binding	GO:0003730	1036	891	145	1058310	228527	1.32716	TN_enriched	0.00129828	0.000651695	0.00423776
GO_function_level5	tRNA-specific ribonuclease activity	GO:0004549	762	660	102	1058310	228527	1.39748	TN_enriched	0.00124707	0.000657465	0.00425254
GO_function_level5	gamma-glutamyl carboxylase activity	GO:0008488	71	68	3	1058310	228527	4.89479	TN_enriched	0.0015239	0.00066233	0.00426134
GO_function_level5	chromatin insulator sequence binding	GO:0043035	216	195	21	1058310	228527	2.0053	TN_enriched	0.00127864	0.000688874	0.00440879
GO_function_level5	spindle pole body-nuclear membrane anchor activity	GO:0106166	123	114	9	1058310	228527	2.73537	TN_enriched	0.00131741	0.000733948	0.00467267
GO_function_level5	pre-mRNA 5'-splice site binding	GO:0030627	131	121	10	1058310	228527	2.61301	TN_enriched	0.00127588	0.000745915	0.00471017
GO_function_level5	indoleamine 2,3-dioxygenase activity	GO:0033754	139	128	11	1058310	228527	2.51289	TN_enriched	0.00122658	0.000747585	0.00471017
GO_function_level5	phosphoacetylglucosamine mutase activity	GO:0004610	223	164	59	1058310	228527	0.600166	FP_enriched	0.00113653	0.000792694	0.00496864
GO_function_level5	1,4-alpha-glucan branching enzyme activity	GO:0003844	260	193	67	1058310	228527	0.621955	FP_enriched	0.00113908	0.000798592	0.00497994
GO_function_level5	ATP-dependent chromatin remodeler activity	GO:0140658	7151	5778	1373	1058310	228527	0.908222	FP_enriched	0.00154778	0.00080625	0.00500204
GO_function_level5	(S)-2-(5-amino-1-(5-phospho-D-ribosyl)imidazole-4-carboxamido) succinate lyase (fumarate-forming) activity	GO:0070626	146	134	12	1058310	228527	2.41146	TN_enriched	0.00155647	0.000830843	0.00512845
GO_function_level5	N-acetyl-gamma-glutamyl-phosphate reductase activity	GO:0003942	256	190	66	1058310	228527	0.621565	FP_enriched	0.00135198	0.000857151	0.00526412
GO_function_level5	gastric inhibitory peptide receptor activity	GO:0016519	36	36	0	1058310	228527	inf	TN_enriched	0.00157283	0.000877346	0.00535232
GO_function_level5	acetylglutamate kinase activity	GO:0003991	247	183	64	1058310	228527	0.617375	FP_enriched	0.00146649	0.000884272	0.00535232
GO_function_level5	N-acyltransferase activity	GO:0016410	4970	4171	799	1058310	228527	1.12775	TN_enriched	0.00178025	0.000884717	0.00535232
GO_function_level5	coenzyme F420-0 gamma-glutamyl ligase activity	GO:0043773	4	0	4	1058310	228527	0	FP_enriched	0.000994596	0.000994596	0.00598727
GO_function_level5	acyl-CoA dehydrogenase activity	GO:0003995	625	543	82	1058310	228527	1.43014	TN_enriched	0.00197806	0.00101855	0.00610127
GO_function_level5	lanosterol synthase activity	GO:0000250	207	152	55	1058310	228527	0.59671	FP_enriched	0.0018537	0.00104588	0.00623428
GO_function_level5	protein-glutamine gamma-glutamyltransferase activity	GO:0003810	128	118	10	1058310	228527	2.54821	TN_enriched	0.0023831	0.00106858	0.0063385
GO_function_level5	U5 snRNA binding	GO:0030623	1082	850	232	1058310	228527	0.790976	FP_enriched	0.00189472	0.00109532	0.00646556
GO_function_level5	fructose-1-phosphate aldolase activity	GO:0061609	47	46	1	1058310	228527	9.93343	TN_enriched	0.00185125	0.00113861	0.00668862
GO_function_level5	guanylyltransferase activity	GO:0070568	564	491	73	1058310	228527	1.4526	TN_enriched	0.00238865	0.00117412	0.0068641
GO_function_level5	fructose-bisphosphate aldolase activity	GO:0004332	232	208	24	1058310	228527	1.87161	TN_enriched	0.00250489	0.00119288	0.00692823
GO_function_level5	aldehyde oxidase activity	GO:0004031	34	20	14	1058310	228527	0.308467	FP_enriched	0.00119649	0.00119649	0.00692823
GO_function_level5	triphosphoric monoester hydrolase activity	GO:0016793	150	137	13	1058310	228527	2.2758	TN_enriched	0.00257217	0.00126815	0.00729381
GO_function_level5	epoxide hydrolase activity	GO:0004301	343	303	40	1058310	228527	1.6359	TN_enriched	0.00233045	0.00127162	0.00729381
GO_function_level5	phosphoribosylaminoimidazole carboxylase activity	GO:0004638	141	101	40	1058310	228527	0.545194	FP_enriched	0.00186898	0.00127878	0.00730043
GO_function_level5	adenosine deaminase activity	GO:0004000	496	433	63	1058310	228527	1.48433	TN_enriched	0.00267492	0.00136441	0.00775291
GO_function_level5	thiamine pyrophosphate binding	GO:0030976	1667	1323	344	1058310	228527	0.830262	FP_enriched	0.00255976	0.00139064	0.00786518
GO_function_level5	protein-tyrosine sulfotransferase activity	GO:0008476	66	63	3	1058310	228527	4.53486	TN_enriched	0.00313682	0.00143299	0.00806718
GO_function_level5	5-methyltetrahydrofolate-dependent methyltransferase activity	GO:0042084	31	18	13	1058310	228527	0.298976	FP_enriched	0.00145551	0.00145551	0.00815621
GO_function_level5	4-alpha-glucanotransferase activity	GO:0004134	537	414	123	1058310	228527	0.726701	FP_enriched	0.00269955	0.00146427	0.00816767
GO_function_level5	protein kinase inhibitor activity	GO:0004860	156	142	14	1058310	228527	2.19037	TN_enriched	0.00312623	0.00151397	0.00840635
GO_function_level5	histone H3 demethylase activity	GO:0141052	669	579	90	1058310	228527	1.3894	TN_enriched	0.0032838	0.00157215	0.00868969
GO_function_level5	glutaminyl-peptide cyclotransferase activity	GO:0016603	140	128	12	1058310	228527	2.30347	TN_enriched	0.00273734	0.00163458	0.00899392
GO_function_level5	cholesterol transfer activity	GO:0120020	65	62	3	1058310	228527	4.46288	TN_enriched	0.00303086	0.00166926	0.00914334
GO_function_level5	1-phosphatidylinositol binding	GO:0005545	228	204	24	1058310	228527	1.83562	TN_enriched	0.00312023	0.00171148	0.00929248
GO_function_level5	isopentenyl-diphosphate delta-isomerase activity	GO:0004452	108	100	8	1058310	228527	2.69936	TN_enriched	0.00344247	0.00171177	0.00929248
GO_function_level5	creatine kinase activity	GO:0004111	55	53	2	1058310	228527	5.72253	TN_enriched	0.00390732	0.00175506	0.00948511
GO_function_level5	Delta24(24-1) sterol reductase activity	GO:0000246	206	185	21	1058310	228527	1.90245	TN_enriched	0.00339039	0.00179003	0.00963132
GO_function_level5	DNA-methyltransferase activity	GO:0009008	276	245	31	1058310	228527	1.70675	TN_enriched	0.00348269	0.00189223	0.0101364
GO_function_level5	neuropeptide receptor binding	GO:0071855	54	52	2	1058310	228527	5.61456	TN_enriched	0.00374921	0.00206301	0.0110027
GO_function_level5	UDP-N-acetylglucosamine-dolichyl-phosphate N-acetylglucosaminephosphotransferase activity	GO:0003975	130	119	11	1058310	228527	2.33618	TN_enriched	0.00388698	0.00210711	0.0111439
GO_function_level5	dihydropyrimidinase activity	GO:0004157	25	14	11	1058310	228527	0.274818	FP_enriched	0.00210781	0.00210781	0.0111439
GO_function_level5	phosphotyrosine residue binding	GO:0001784	98	91	7	1058310	228527	2.80732	TN_enriched	0.00350098	0.0021522	0.0113293
GO_function_level5	phospholipase inhibitor activity	GO:0004859	31	31	0	1058310	228527	inf	TN_enriched	0.00378755	0.00233204	0.012215
GO_function_level5	acyl-CoA hydrolase activity	GO:0016289	776	668	108	1058310	228527	1.33581	TN_enriched	0.00476265	0.00234065	0.012215
GO_function_level5	NAD+ kinase activity	GO:0003951	328	289	39	1058310	228527	1.6003	TN_enriched	0.00470914	0.00235059	0.012215
GO_function_level5	water channel activity	GO:0015250	461	402	59	1058310	228527	1.47147	TN_enriched	0.00495111	0.00236998	0.0122634
GO_function_level5	adenosylmethionine decarboxylase activity	GO:0004014	144	131	13	1058310	228527	2.17611	TN_enriched	0.00438927	0.00242691	0.0125048
GO_function_level5	L-methionine-(R)-S-oxide reductase activity	GO:0033745	62	59	3	1058310	228527	4.24692	TN_enriched	0.00434238	0.00262868	0.0134872
GO_function_level5	chloride channel regulator activity	GO:0017081	120	110	10	1058310	228527	2.37544	TN_enriched	0.00559586	0.0027161	0.0138772
GO_function_level5	beta-tubulin binding	GO:0048487	406	355	51	1058310	228527	1.50325	TN_enriched	0.00516071	0.00275023	0.0139928
GO_function_level5	DNA N-glycosylase activity	GO:0019104	829	712	117	1058310	228527	1.31428	TN_enriched	0.00551022	0.00280019	0.0141876
GO_function_level5	arachidonate 12(S)-lipoxygenase activity	GO:0004052	30	30	0	1058310	228527	inf	TN_enriched	0.00636418	0.00283563	0.0142502
GO_function_level5	3-dehydroquinate synthase activity	GO:0003856	369	282	87	1058310	228527	0.69985	FP_enriched	0.00508848	0.00283597	0.0142502
GO_function_level5	hydroxymethylglutaryl-CoA reductase (NADPH) activity	GO:0004420	316	240	76	1058310	228527	0.68183	FP_enriched	0.00500718	0.00292008	0.0146124
GO_function_level5	cytochrome-b5 reductase activity, acting on NAD(P)H	GO:0004128	127	116	11	1058310	228527	2.27728	TN_enriched	0.00513929	0.00294495	0.0146765
GO_function_level5	tricarboxylic acid transmembrane transporter activity	GO:0015142	70	66	4	1058310	228527	3.5631	TN_enriched	0.00693765	0.00304253	0.0151009
GO_function_level5	N-acylsphingosine amidohydrolase activity	GO:0017040	171	154	17	1058310	228527	1.95626	TN_enriched	0.00657995	0.00316737	0.0156566
GO_function_level5	glycerol-3-phosphate dehydrogenase (quinone) activity	GO:0004368	231	173	58	1058310	228527	0.644026	FP_enriched	0.00563686	0.00318743	0.015692
GO_function_level5	steroid 11-beta-monooxygenase activity	GO:0004507	41	40	1	1058310	228527	8.63772	TN_enriched	0.00651381	0.0032524	0.0158197
GO_function_level5	dopamine neurotransmitter receptor activity	GO:0004952	41	40	1	1058310	228527	8.63772	TN_enriched	0.00651381	0.0032524	0.0158197
GO_function_level5	corticosterone 18-monooxygenase activity	GO:0047783	41	40	1	1058310	228527	8.63772	TN_enriched	0.00651381	0.0032524	0.0158197
GO_function_level5	formate dehydrogenase (NAD+) activity	GO:0008863	78	73	5	1058310	228527	3.15281	TN_enriched	0.00691874	0.0033192	0.0160803
GO_function_level5	2-methylcitrate dehydratase activity	GO:0047547	61	41	20	1058310	228527	0.442647	FP_enriched	0.00401947	0.00336152	0.0162207
GO_function_level5	arachidonate 15-lipoxygenase activity	GO:0050473	29	29	0	1058310	228527	inf	TN_enriched	0.00596824	0.00344796	0.016572
GO_function_level5	sulfide:quinone oxidoreductase activity	GO:0070224	711	612	99	1058310	228527	1.33507	TN_enriched	0.00688328	0.0034993	0.0167525
GO_function_level5	TBP-class protein binding	GO:0017025	1651	1315	336	1058310	228527	0.844913	FP_enriched	0.00676798	0.0036325	0.0173221
GO_function_level5	2-aminoadipate transaminase activity	GO:0047536	309	235	74	1058310	228527	0.685672	FP_enriched	0.00578513	0.00366987	0.017398
GO_function_level5	S-(hydroxymethyl)glutathione dehydrogenase [NAD(P)+] activity	GO:0051903	191	171	20	1058310	228527	1.84639	TN_enriched	0.00770907	0.00367704	0.017398
GO_function_level5	beta-galactoside (CMP) alpha-2,3-sialyltransferase activity	GO:0003836	40	39	1	1058310	228527	8.42177	TN_enriched	0.0063368	0.00386806	0.0182309
GO_function_level5	hydroxyisourate hydrolase activity	GO:0033971	50	48	2	1058310	228527	5.18265	TN_enriched	0.00825696	0.00391504	0.018381
GO_function_level5	dihydrolipoyl dehydrogenase (NADH) activity	GO:0004148	145	106	39	1058310	228527	0.586861	FP_enriched	0.00626635	0.00408515	0.0190701
GO_function_level5	RNA polymerase core enzyme binding	GO:0043175	2221	1874	347	1058310	228527	1.16647	TN_enriched	0.0082726	0.00409316	0.0190701
GO_function_level5	ornithine decarboxylase activity	GO:0004586	167	150	17	1058310	228527	1.90544	TN_enriched	0.00830525	0.00463953	0.0214958
GO_function_level5	U4 snRNA binding	GO:0030621	197	147	50	1058310	228527	0.6348	FP_enriched	0.00676308	0.00464918	0.0214958
GO_function_level5	pyrimidine nucleotide transmembrane transporter activity	GO:0015218	130	118	12	1058310	228527	2.12349	TN_enriched	0.00818591	0.00481777	0.0221909
GO_function_level5	box H/ACA snoRNA binding	GO:0034513	173	155	18	1058310	228527	1.85957	TN_enriched	0.00948273	0.00517214	0.0237333
GO_function_level5	pyrimidine nucleotide binding	GO:0019103	323	247	76	1058310	228527	0.701722	FP_enriched	0.00861305	0.00522814	0.0239
GO_function_level5	calcium channel regulator activity	GO:0005246	114	104	10	1058310	228527	2.24585	TN_enriched	0.00970371	0.00532353	0.024245
GO_function_level5	isochorismate synthase activity	GO:0008909	24	14	10	1058310	228527	0.302301	FP_enriched	0.00536608	0.00536608	0.0242851
GO_function_level5	catechol 1,2-dioxygenase activity	GO:0018576	48	46	2	1058310	228527	4.9667	TN_enriched	0.012277	0.00537229	0.0242851
GO_function_level5	mRNA 5'-UTR binding	GO:0048027	106	97	9	1058310	228527	2.32743	TN_enriched	0.0105181	0.00553645	0.0249345
GO_function_level5	pyruvate decarboxylase activity	GO:0004737	121	110	11	1058310	228527	2.15948	TN_enriched	0.0118672	0.00565363	0.0253683
GO_function_level5	shikimate kinase activity	GO:0004765	329	252	77	1058310	228527	0.706629	FP_enriched	0.00927153	0.00570917	0.0255234
GO_function_level5	alcohol dehydrogenase [NAD(P)+] activity	GO:0018455	1231	1046	185	1058310	228527	1.22113	TN_enriched	0.0123677	0.00595447	0.0265225
GO_function_level5	glycine hydroxymethyltransferase activity	GO:0004372	320	245	75	1058310	228527	0.705322	FP_enriched	0.0102679	0.00607374	0.026955
GO_function_level5	biliverdin reductase [NAD(P)H] activity	GO:0004074	26	26	0	1058310	228527	inf	TN_enriched	0.00927086	0.00619869	0.0274095
GO_function_level5	syntaxin-1 binding	GO:0017075	120	109	11	1058310	228527	2.13984	TN_enriched	0.0117157	0.00628798	0.0277036
GO_function_level5	adenosylhomocysteine nucleosidase activity	GO:0008782	37	36	1	1058310	228527	7.77392	TN_enriched	0.015282	0.00648653	0.0284752
GO_function_level5	tRNA adenosine(64)-2'-O-ribosylphosphate transferase activity	GO:0043399	81	75	6	1058310	228527	2.69932	TN_enriched	0.0126654	0.00656795	0.0287289
GO_function_level5	ubiquitin-specific protease binding	GO:1990381	205	182	23	1058310	228527	1.70883	TN_enriched	0.0132954	0.00678279	0.0295623
GO_function_level5	homoserine dehydrogenase activity	GO:0004412	104	75	29	1058310	228527	0.558423	FP_enriched	0.00990785	0.00711514	0.0309001
GO_function_level5	kynureninase activity	GO:0030429	111	101	10	1058310	228527	2.18106	TN_enriched	0.0127828	0.00738354	0.0319515
GO_function_level5	phosphatidic acid binding	GO:0070300	25	25	0	1058310	228527	inf	TN_enriched	0.0150755	0.00753724	0.0323906
GO_function_level5	4-hydroxy-3-methylbut-2-en-1-yl diphosphate synthase activity (ferredoxin)	GO:0046429	25	15	10	1058310	228527	0.323894	FP_enriched	0.00753826	0.00753826	0.0323906
GO_function_level5	pectin acetylesterase activity	GO:0052793	36	35	1	1058310	228527	7.55797	TN_enriched	0.0144888	0.00769779	0.0329595
GO_function_level5	sphingolipid delta-4 desaturase activity	GO:0042284	103	94	9	1058310	228527	2.25544	TN_enriched	0.0139066	0.00774999	0.0330666
GO_function_level5	phosphoglucomutase activity	GO:0004614	179	134	45	1058310	228527	0.642964	FP_enriched	0.014019	0.00830052	0.0352917
GO_function_level5	phosphatidylinositol transfer activity	GO:0008526	336	293	43	1058310	228527	1.47151	TN_enriched	0.0181975	0.00852231	0.0360137
GO_function_level5	DNA exonuclease activity	GO:0004529	2535	2038	497	1058310	228527	0.885246	FP_enriched	0.0155604	0.00856488	0.0360137
GO_function_level5	nitric-oxide synthase activity	GO:0004517	45	43	2	1058310	228527	4.64277	TN_enriched	0.0173469	0.00858879	0.0360137
GO_function_level5	G protein-coupled neurotransmitter receptor activity	GO:0099528	45	43	2	1058310	228527	4.64277	TN_enriched	0.0173469	0.00858879	0.0360137
GO_function_level5	alanine-oxo-acid transaminase activity	GO:0047635	175	131	44	1058310	228527	0.642856	FP_enriched	0.0132432	0.00894406	0.0373745
GO_function_level5	glucose-6-phosphate transmembrane transporter activity	GO:0015152	35	34	1	1058310	228527	7.34202	TN_enriched	0.0142959	0.0091297	0.0380196
GO_function_level5	nerve growth factor binding	GO:0048406	24	24	0	1058310	228527	inf	TN_enriched	0.0145309	0.00916483	0.0380356
GO_function_level5	ceramide transfer activity	GO:0120017	62	58	4	1058310	228527	3.13119	TN_enriched	0.0186109	0.00922498	0.038155
GO_function_level5	aldehyde dehydrogenase [NAD(P)+] activity	GO:0004030	974	772	202	1058310	228527	0.825132	FP_enriched	0.0167584	0.00929613	0.0383146
GO_function_level5	peptidyl-proline dioxygenase activity	GO:0031543	393	341	52	1058310	228527	1.41617	TN_enriched	0.0174207	0.00935426	0.0383146
GO_function_level5	iduronate-2-sulfatase activity	GO:0004423	22	13	9	1058310	228527	0.311899	FP_enriched	0.00937354	0.00937354	0.0383146
GO_function_level5	3-isopropylmalate dehydratase activity	GO:0003861	204	154	50	1058310	228527	0.665033	FP_enriched	0.0167563	0.0093896	0.0383146
GO_function_level5	cobyrinic acid a,c-diamide synthase activity	GO:0042242	15	8	7	1058310	228527	0.246778	FP_enriched	0.00943225	0.00943225	0.0383599
GO_function_level5	riboflavin reductase [NAD(P)H] activity	GO:0052875	78	72	6	1058310	228527	2.59134	TN_enriched	0.0171405	0.00952126	0.0385928
GO_function_level5	glycerol-3-phosphate dehydrogenase [NAD(P)+] activity	GO:0047952	187	166	21	1058310	228527	1.70703	TN_enriched	0.0167421	0.00958946	0.0387401
GO_function_level5	methylenetetrahydrofolate dehydrogenase (NAD+) activity	GO:0004487	101	92	9	1058310	228527	2.20745	TN_enriched	0.0184363	0.00966117	0.0389006
GO_function_level5	ribosomal large subunit binding	GO:0043023	1158	921	237	1058310	228527	0.839003	FP_enriched	0.0170693	0.00969543	0.0389097
GO_function_level5	methionyl-tRNA formyltransferase activity	GO:0004479	123	111	12	1058310	228527	1.99751	TN_enriched	0.0179496	0.0098779	0.0395116
GO_function_level5	polyribonucleotide nucleotidyltransferase activity	GO:0004654	54	37	17	1058310	228527	0.469959	FP_enriched	0.0122867	0.0102237	0.0407607
GO_function_level5	glutamate decarboxylase activity	GO:0004351	144	129	15	1058310	228527	1.85715	TN_enriched	0.0213912	0.0104549	0.0414841
GO_function_level5	double-stranded RNA adenosine deaminase activity	GO:0003726	85	78	7	1058310	228527	2.40625	TN_enriched	0.0220026	0.0105075	0.0414841
GO_function_level5	pyridoxamine phosphate oxidase activity	GO:0004733	85	78	7	1058310	228527	2.40625	TN_enriched	0.0220026	0.0105075	0.0414841
GO_function_level5	cAMP response element binding protein binding	GO:0008140	34	33	1	1058310	228527	7.12607	TN_enriched	0.0219998	0.0108211	0.0425839
GO_function_level5	inositol phosphoceramide synthase activity	GO:0045140	206	182	24	1058310	228527	1.63762	TN_enriched	0.0222055	0.0108848	0.0426967
GO_function_level5	phosphatidylinositol-3,4-bisphosphate binding	GO:0043325	199	176	23	1058310	228527	1.65249	TN_enriched	0.0202348	0.0110441	0.043182
GO_function_level5	C-acyltransferase activity	GO:0016408	767	655	112	1058310	228527	1.263	TN_enriched	0.0231739	0.0111363	0.0434028
GO_function_level5	ferroxidase activity	GO:0004322	368	285	83	1058310	228527	0.741397	FP_enriched	0.020119	0.0112614	0.0437503
GO_function_level5	acetylcholine receptor activity	GO:0015464	52	49	3	1058310	228527	3.52707	TN_enriched	0.0181776	0.0113956	0.0441308
GO_function_level5	galactosidase activity	GO:0015925	523	450	73	1058310	228527	1.33125	TN_enriched	0.0220108	0.0115514	0.0445919
GO_function_level5	3-oxo-5-alpha-steroid 4-dehydrogenase activity	GO:0003865	99	90	9	1058310	228527	2.15946	TN_enriched	0.0244165	0.0120056	0.0461988
GO_function_level5	lysozyme activity	GO:0003796	68	63	5	1058310	228527	2.72089	TN_enriched	0.0249069	0.0122691	0.0470636
GO_function_level5	malic enzyme activity	GO:0004470	280	215	65	1058310	228527	0.714191	FP_enriched	0.0189855	0.0123086	0.0470667
GO_function_level5	microfilament motor activity	GO:0000146	1902	1526	376	1058310	228527	0.876199	FP_enriched	0.024288	0.0125414	0.0478069
GO_function_level5	diphthine methylesterase activity	GO:0061685	33	32	1	1058310	228527	6.91012	TN_enriched	0.0214157	0.0128172	0.0487053
GO_function_level5	electron-transferring-flavoprotein dehydrogenase activity	GO:0004174	370	287	83	1058310	228527	0.746601	FP_enriched	0.0206988	0.0128713	0.0487587
GO_function_level5	gamma-glutamyl-peptidase activity	GO:0034722	47	32	15	1058310	228527	0.460647	FP_enriched	0.0197243	0.0134378	0.0507464
GO_function_level5	interleukin-1 receptor activity	GO:0004908	22	22	0	1058310	228527	inf	TN_enriched	0.0229238	0.0135503	0.0510129
GO_function_level5	saccharopine dehydrogenase activity	GO:0004753	247	189	58	1058310	228527	0.7036	FP_enriched	0.0241439	0.013682	0.0513497
GO_function_level5	acetylgalactosaminyltransferase activity	GO:0008376	243	213	30	1058310	228527	1.53325	TN_enriched	0.028641	0.013932	0.0521271
GO_function_level5	serine-type endopeptidase activity	GO:0004252	6065	5053	1012	1058310	228527	1.07856	TN_enriched	0.0285729	0.0143158	0.0533988
GO_function_level5	threonine deaminase activity	GO:0004794	292	225	67	1058310	228527	0.725099	FP_enriched	0.0259891	0.0144535	0.0537477
GO_function_level5	S-formylglutathione hydrolase activity	GO:0018738	119	107	12	1058310	228527	1.92552	TN_enriched	0.0299739	0.014656	0.0543344
GO_function_level5	oxygen-dependent protoporphyrinogen oxidase activity	GO:0004729	161	121	40	1058310	228527	0.653166	FP_enriched	0.0229244	0.0148415	0.0547427
GO_function_level5	inositol phosphate kinase activity	GO:0180030	846	720	126	1058310	228527	1.23408	TN_enriched	0.0306471	0.0148562	0.0547427
GO_function_level5	glycerone kinase activity	GO:0004371	224	171	53	1058310	228527	0.696649	FP_enriched	0.0283103	0.0153718	0.0564716
GO_function_level5	5,10-methylenetetrahydrofolate-dependent methyltransferase activity	GO:0042083	152	114	38	1058310	228527	0.647769	FP_enriched	0.025226	0.0156034	0.0571499
GO_function_level5	DNA translocase activity	GO:0015616	459	359	100	1058310	228527	0.775133	FP_enriched	0.027686	0.0156934	0.0573069
GO_function_level5	pre-mRNA 3'-splice site binding	GO:0030628	422	364	58	1058310	228527	1.35531	TN_enriched	0.0302306	0.0158922	0.0578589
GO_function_level5	lysophospholipid acyltransferase activity	GO:0071617	472	406	66	1058310	228527	1.32846	TN_enriched	0.0301696	0.0163676	0.0594119
GO_function_level5	tyrosinase activity	GO:0004503	21	21	0	1058310	228527	inf	TN_enriched	0.0388844	0.0164764	0.0594518
GO_function_level5	Toll-like receptor 2 binding	GO:0035663	21	21	0	1058310	228527	inf	TN_enriched	0.0388844	0.0164764	0.0594518
GO_function_level5	thiol oxidase activity	GO:0016972	408	352	56	1058310	228527	1.35743	TN_enriched	0.0324303	0.0170501	0.0613401
GO_function_level5	xylose isomerase activity	GO:0009045	13	7	6	1058310	228527	0.25192	FP_enriched	0.0171959	0.0171959	0.0616822
GO_function_level5	type I interferon receptor binding	GO:0005132	57	53	4	1058310	228527	2.86124	TN_enriched	0.03577	0.0179423	0.0639249
GO_function_level5	myosin light chain binding	GO:0032027	31	30	1	1058310	228527	6.47823	TN_enriched	0.0321795	0.0179432	0.0639249
GO_function_level5	isocitrate lyase activity	GO:0004451	221	169	52	1058310	228527	0.701744	FP_enriched	0.027731	0.0179789	0.0639249
GO_function_level5	branched-chain amino acid transmembrane transporter activity	GO:0015658	40	38	2	1058310	228527	4.10289	TN_enriched	0.0361172	0.018466	0.0650259
GO_function_level5	miRNA binding	GO:0035198	40	38	2	1058310	228527	4.10289	TN_enriched	0.0361172	0.018466	0.0650259
GO_function_level5	N-acetylgalactosamine 4-sulfate 6-O-sulfotransferase activity	GO:0050659	40	38	2	1058310	228527	4.10289	TN_enriched	0.0361172	0.018466	0.0650259
GO_function_level5	beta-phosphoglucomutase activity	GO:0008801	130	97	33	1058310	228527	0.634687	FP_enriched	0.0286335	0.0185024	0.0650259
GO_function_level5	metalloexopeptidase activity	GO:0008235	4869	3948	921	1058310	228527	0.925362	FP_enriched	0.0353689	0.018573	0.0650858
GO_function_level5	protein disulfide isomerase activity	GO:0003756	913	726	187	1058310	228527	0.838228	FP_enriched	0.0337238	0.0187312	0.0654517
GO_function_level5	phosphopentomutase activity	GO:0008973	173	131	42	1058310	228527	0.673474	FP_enriched	0.0284947	0.0188059	0.0655242
GO_function_level5	1,4-alpha-oligoglucan phosphorylase activity	GO:0004645	291	225	66	1058310	228527	0.736089	FP_enriched	0.0315608	0.019236	0.0668312
GO_function_level5	RNA 7-methylguanosine cap binding	GO:0000340	468	402	66	1058310	228527	1.31537	TN_enriched	0.0395319	0.0199997	0.0692093
GO_function_level5	floppase activity	GO:0140328	20	20	0	1058310	228527	inf	TN_enriched	0.0364046	0.0200343	0.0692093
GO_function_level5	ceramide 1-phosphate binding	GO:1902387	56	52	4	1058310	228527	2.80725	TN_enriched	0.0353576	0.0204352	0.0703944
GO_function_level5	N6-(1,2-dicarboxyethyl)AMP AMP-lyase (fumarate-forming) activity	GO:0004018	164	145	19	1058310	228527	1.64802	TN_enriched	0.0404378	0.0205152	0.0704704
GO_function_level5	cysteine dioxygenase activity	GO:0017172	30	29	1	1058310	228527	6.26228	TN_enriched	0.0321069	0.0212055	0.0726364
GO_function_level5	interleukin-1 receptor binding	GO:0005149	39	37	2	1058310	228527	3.99492	TN_enriched	0.0356283	0.0214607	0.0733038
GO_function_level5	O-acyltransferase activity	GO:0008374	3507	2930	577	1058310	228527	1.09679	TN_enriched	0.0440571	0.0217303	0.0740171
GO_function_level5	pre-mRNA intronic binding	GO:0097157	786	624	162	1058310	228527	0.831653	FP_enriched	0.0398493	0.0218692	0.0742819
GO_function_level5	U6 snRNA binding	GO:0017070	1250	1000	250	1058310	228527	0.863614	FP_enriched	0.0416205	0.0220111	0.0745087
GO_function_level5	lactate racemase activity	GO:0050043	7	3	4	1058310	228527	0.161949	FP_enriched	0.0220585	0.0220585	0.0745087
GO_function_level5	5-methyltetrahydropteroyltri-L-glutamate-dependent methyltransferase activity	GO:0042085	203	178	25	1058310	228527	1.53755	TN_enriched	0.0430552	0.0226255	0.0762123
GO_function_level5	glutamic-type endopeptidase activity	GO:0070007	47	44	3	1058310	228527	3.16715	TN_enriched	0.0363991	0.0229614	0.0771299
GO_function_level5	threonine synthase activity	GO:0004795	142	126	16	1058310	228527	1.70058	TN_enriched	0.0472781	0.0232017	0.0776139
GO_function_level5	phosphopyruvate hydratase activity	GO:0004634	326	282	44	1058310	228527	1.38405	TN_enriched	0.042533	0.0232656	0.0776139
GO_function_level5	5-formyltetrahydrofolate cyclo-ligase activity	GO:0030272	78	71	7	1058310	228527	2.19029	TN_enriched	0.052229	0.0232969	0.0776139
GO_function_level5	kynurenine 3-monooxygenase activity	GO:0004502	121	108	13	1058310	228527	1.79401	TN_enriched	0.0429403	0.0236315	0.0785134
GO_function_level5	cytidylyltransferase activity	GO:0070567	839	712	127	1058310	228527	1.21074	TN_enriched	0.0467808	0.0243206	0.0802773
GO_function_level5	tryptophan 2,3-dioxygenase activity	GO:0004833	19	19	0	1058310	228527	inf	TN_enriched	0.0359588	0.0243605	0.0802773
GO_function_level5	G protein-coupled glutamate receptor binding	GO:0035256	19	19	0	1058310	228527	inf	TN_enriched	0.0359588	0.0243605	0.0802773
GO_function_level5	(3S)-3-hydroxyacyl-CoA dehydrogenase (NAD+) activity	GO:0003857	70	64	6	1058310	228527	2.30339	TN_enriched	0.0420879	0.024639	0.0809756
GO_function_level5	phenylpyruvate tautomerase activity	GO:0050178	38	36	2	1058310	228527	3.88694	TN_enriched	0.0526637	0.0249153	0.081663
GO_function_level5	alanine transmembrane transporter activity	GO:0022858	29	28	1	1058310	228527	6.04634	TN_enriched	0.0484611	0.0250401	0.0818515
GO_function_level5	aromatic-amino-acid transaminase activity	GO:0008793	250	193	57	1058310	228527	0.731102	FP_enriched	0.0464531	0.0252137	0.0821979
GO_function_level5	rRNA small subunit aminocarboxypropyltransferase activity	GO:0106388	127	113	14	1058310	228527	1.74299	TN_enriched	0.0480184	0.0257395	0.0836877
GO_function_level5	ATP-dependent DNA damage sensor activity	GO:0140664	2744	2217	527	1058310	228527	0.908213	FP_enriched	0.0482354	0.0258546	0.0838378
GO_function_level5	ribose-5-phosphate isomerase activity	GO:0004751	119	89	30	1058310	228527	0.640579	FP_enriched	0.0406932	0.0260372	0.0842055
GO_function_level5	4-hydroxyphenylpyruvate dioxygenase activity	GO:0003868	91	67	24	1058310	228527	0.602796	FP_enriched	0.0388169	0.0261482	0.0843401
GO_function_level5	carbohydrate kinase activity	GO:0019200	2055	1656	399	1058310	228527	0.896052	FP_enriched	0.0528905	0.0272886	0.0877856
GO_function_level5	peptidyl-tRNA hydrolase activity	GO:0004045	167	147	20	1058310	228527	1.58721	TN_enriched	0.0538522	0.0275479	0.0883859
GO_function_level5	trimethyllysine dioxygenase activity	GO:0050353	69	63	6	1058310	228527	2.2674	TN_enriched	0.0569197	0.027626	0.0884032
GO_function_level5	sequence-specific mRNA binding	GO:1990825	168	128	40	1058310	228527	0.690957	FP_enriched	0.0435458	0.028755	0.0917746
GO_function_level5	succinate dehydrogenase (quinone) activity	GO:0008177	282	219	63	1058310	228527	0.750582	FP_enriched	0.0509808	0.0290503	0.0924743
GO_function_level5	ubiquitin activating enzyme activity	GO:0004839	219	191	28	1058310	228527	1.47308	TN_enriched	0.0626576	0.0293455	0.0931699
GO_function_level5	chitinase activity	GO:0004568	651	554	97	1058310	228527	1.2334	TN_enriched	0.0576386	0.0295636	0.0933133
GO_function_level5	retinyl-palmitate esterase activity	GO:0050253	18	18	0	1058310	228527	inf	TN_enriched	0.0581905	0.0296208	0.0933133
GO_function_level5	peptide hormone receptor binding	GO:0051428	18	18	0	1058310	228527	inf	TN_enriched	0.0581905	0.0296208	0.0933133
GO_function_level5	3-hydroxyisobutyrate dehydrogenase activity	GO:0008442	53	49	4	1058310	228527	2.64529	TN_enriched	0.0488411	0.0299965	0.0940097
GO_function_level5	ent-kaurenoic acid monooxygenase activity	GO:0051777	53	49	4	1058310	228527	2.64529	TN_enriched	0.0488411	0.0299965	0.0940097
GO_function_level5	glyceraldehyde-3-phosphate dehydrogenase [NAD(P)+] (phosphorylating) activity	GO:0043891	68	62	6	1058310	228527	2.23141	TN_enriched	0.0562701	0.0309422	0.0967242
GO_function_level5	glutamate-cysteine ligase activity	GO:0004357	169	129	40	1058310	228527	0.696356	FP_enriched	0.0549854	0.03138	0.0978412
GO_function_level5	lipid-linked peptidoglycan transporter activity	GO:0015648	2	0	2	1058310	228527	0	FP_enriched	0.0315374	0.0315374	0.0980806
GO_function_level5	isoguanine deaminase activity	GO:0035888	11	6	5	1058310	228527	0.259119	FP_enriched	0.0316394	0.0316394	0.0981467
GO_function_level5	sulfite oxidase activity	GO:0008482	60	55	5	1058310	228527	2.37537	TN_enriched	0.0618694	0.0326905	0.101149
GO_function_level5	phosphoribosylformylglycinamidine synthase activity	GO:0004642	396	311	85	1058310	228527	0.790009	FP_enriched	0.0564847	0.0334237	0.103155
GO_function_level5	orotate phosphoribosyltransferase activity	GO:0004588	110	98	12	1058310	228527	1.76355	TN_enriched	0.0612903	0.0340075	0.104692
GO_function_level5	fatty acid amide hydrolase activity	GO:0017064	27	26	1	1058310	228527	5.61444	TN_enriched	0.0730503	0.0348204	0.106119
GO_function_level5	L-fuconate dehydratase activity	GO:0050023	27	26	1	1058310	228527	5.61444	TN_enriched	0.0730503	0.0348204	0.106119
GO_function_level5	methyl indole-3-acetate esterase activity	GO:0080030	27	26	1	1058310	228527	5.61444	TN_enriched	0.0730503	0.0348204	0.106119
GO_function_level5	methyl jasmonate esterase activity	GO:0080032	27	26	1	1058310	228527	5.61444	TN_enriched	0.0730503	0.0348204	0.106119
GO_function_level5	L-glutamate gamma-semialdehyde dehydrogenase activity	GO:0003842	190	146	44	1058310	228527	0.716475	FP_enriched	0.0572696	0.035168	0.106911
GO_function_level5	protein-disulfide reductase activity	GO:0015035	979	827	152	1058310	228527	1.175	TN_enriched	0.0719177	0.0353019	0.10705
GO_function_level5	glutathione hydrolase activity	GO:0036374	245	190	55	1058310	228527	0.745914	FP_enriched	0.0652796	0.0359253	0.10814
GO_function_level5	syntaxin-3 binding	GO:0030348	17	17	0	1058310	228527	inf	TN_enriched	0.0565617	0.0360171	0.10814
GO_function_level5	chemoattractant activity	GO:0042056	17	17	0	1058310	228527	inf	TN_enriched	0.0565617	0.0360171	0.10814
GO_function_level5	vitamin-K-epoxide reductase (warfarin-sensitive) activity	GO:0047057	17	17	0	1058310	228527	inf	TN_enriched	0.0565617	0.0360171	0.10814
GO_function_level5	dethiobiotin synthase activity	GO:0004141	89	66	23	1058310	228527	0.619618	FP_enriched	0.0519089	0.0361124	0.108159
GO_function_level5	1-alkyl-2-acetylglycerophosphocholine esterase activity	GO:0003847	123	109	14	1058310	228527	1.68128	TN_enriched	0.0756441	0.0363152	0.108175
GO_function_level5	3'-5' exonuclease activity	GO:0008408	5027	4085	942	1058310	228527	0.936163	FP_enriched	0.0699807	0.0363593	0.108175
GO_function_level5	FMN transmembrane transporter activity	GO:0044610	66	48	18	1058310	228527	0.57581	FP_enriched	0.0521552	0.0363846	0.108175
GO_function_level5	dopamine beta-monooxygenase activity	GO:0004500	59	54	5	1058310	228527	2.33217	TN_enriched	0.0616938	0.036772	0.10906
GO_function_level5	monosaccharide transmembrane transporter activity	GO:0015145	399	342	57	1058310	228527	1.29571	TN_enriched	0.0765795	0.0373319	0.110452
GO_function_level5	tripeptide transmembrane transporter activity	GO:0042937	176	154	22	1058310	228527	1.51162	TN_enriched	0.0752401	0.0377942	0.111548
GO_function_level5	pyruvate, water dikinase activity	GO:0008986	8	4	4	1058310	228527	0.215933	FP_enriched	0.0379834	0.0379834	0.111565
GO_function_level5	2-methylisocitrate dehydratase activity	GO:0047456	8	4	4	1058310	228527	0.215933	FP_enriched	0.0379834	0.0379834	0.111565
GO_function_level5	cytidine deaminase activity	GO:0004126	66	60	6	1058310	228527	2.15942	TN_enriched	0.0750735	0.0386889	0.112935
GO_function_level5	icosanoid receptor activity	GO:0004953	35	33	2	1058310	228527	3.56302	TN_enriched	0.0742305	0.0387286	0.112935
GO_function_level5	phytanoyl-CoA dioxygenase activity	GO:0048244	35	33	2	1058310	228527	3.56302	TN_enriched	0.0742305	0.0387286	0.112935
GO_function_level5	deoxyribodipyrimidine photo-lyase activity	GO:0003904	149	131	18	1058310	228527	1.5716	TN_enriched	0.0852529	0.0392373	0.114145
GO_function_level5	interleukin-17 receptor activity	GO:0030368	73	66	7	1058310	228527	2.03603	TN_enriched	0.0671557	0.0399557	0.115957
GO_function_level5	succinate-semialdehyde dehydrogenase [NAD(P)+] activity	GO:0009013	287	224	63	1058310	228527	0.767723	FP_enriched	0.0751029	0.040111	0.116131
GO_function_level5	adenosylmethionine-8-amino-7-oxononanoate transaminase activity	GO:0004015	90	67	23	1058310	228527	0.629007	FP_enriched	0.0711961	0.0406045	0.117055
GO_function_level5	molybdenum cofactor sulfurtransferase activity	GO:0008265	80	72	8	1058310	228527	1.94349	TN_enriched	0.0782021	0.0407189	0.117055
GO_function_level5	acetoacetate-CoA ligase activity	GO:0030729	80	72	8	1058310	228527	1.94349	TN_enriched	0.0782021	0.0407189	0.117055
GO_function_level5	sulfur dioxygenase activity	GO:0050313	58	53	5	1058310	228527	2.28898	TN_enriched	0.0837071	0.0413142	0.118486
GO_function_level5	deoxycytidyl transferase activity	GO:0017125	339	266	73	1058310	228527	0.786781	FP_enriched	0.0752892	0.0427346	0.122271
GO_function_level5	aminopeptidase activity	GO:0004177	2704	2189	515	1058310	228527	0.917662	FP_enriched	0.0821876	0.0429345	0.122555
GO_function_level5	mannose-6-phosphate isomerase activity	GO:0004476	124	94	30	1058310	228527	0.67657	FP_enriched	0.0766923	0.0433312	0.123397
GO_function_level5	polygalacturonate 4-alpha-galacturonosyltransferase activity	GO:0047262	50	46	4	1058310	228527	2.48333	TN_enriched	0.0929331	0.0435736	0.123798
GO_function_level5	vasoactive intestinal polypeptide receptor activity	GO:0004999	16	16	0	1058310	228527	inf	TN_enriched	0.0935798	0.0437946	0.123847
GO_function_level5	inhibitory MHC class I receptor activity	GO:0032396	16	16	0	1058310	228527	inf	TN_enriched	0.0935798	0.0437946	0.123847
GO_function_level5	carotenoid dioxygenase activity	GO:0010436	154	135	19	1058310	228527	1.53435	TN_enriched	0.0907424	0.0443652	0.125169
GO_function_level5	4-amino-4-deoxychorismate synthase activity	GO:0046820	42	39	3	1058310	228527	2.80723	TN_enriched	0.102369	0.0450119	0.1267
GO_function_level5	C4-dicarboxylate transmembrane transporter activity	GO:0015556	475	405	70	1058310	228527	1.24944	TN_enriched	0.0924494	0.0456258	0.127999
GO_function_level5	5S rRNA binding	GO:0008097	320	275	45	1058310	228527	1.31969	TN_enriched	0.0921068	0.045684	0.127999
GO_function_level5	NEDD8 activating enzyme activity	GO:0019781	269	232	37	1058310	228527	1.35405	TN_enriched	0.0935132	0.0472802	0.132167
GO_function_level5	RNA polymerase III general transcription initiation factor binding	GO:0001025	153	134	19	1058310	228527	1.52298	TN_enriched	0.0903407	0.0477382	0.133142
GO_function_level5	methyl salicylate esterase activity	GO:0080031	25	24	1	1058310	228527	5.18255	TN_enriched	0.110021	0.0482271	0.134197
GO_function_level5	methylcrotonoyl-CoA carboxylase activity	GO:0004485	398	314	84	1058310	228527	0.807131	FP_enriched	0.0877958	0.0486164	0.134972
GO_function_level5	N-acetylglucosaminylphosphatidylinositol deacetylase activity	GO:0000225	99	88	11	1058310	228527	1.72755	TN_enriched	0.0877291	0.0490287	0.135806
GO_function_level5	hydroquinone:oxygen oxidoreductase activity	GO:0052716	49	45	4	1058310	228527	2.42934	TN_enriched	0.0914349	0.049225	0.13604
GO_function_level5	galactosyltransferase activity	GO:0008378	318	273	45	1058310	228527	1.31009	TN_enriched	0.105958	0.0506444	0.139645
GO_function_level5	NAD+ nucleosidase activity	GO:0003953	41	38	3	1058310	228527	2.73525	TN_enriched	0.0998458	0.051304	0.141144
GO_function_level5	protein-malonyllysine demalonylase activity	GO:0036054	33	31	2	1058310	228527	3.34707	TN_enriched	0.106962	0.0516517	0.14178
GO_function_level5	DNA endonuclease activity	GO:0004520	3594	2918	676	1058310	228527	0.931914	FP_enriched	0.101168	0.0525507	0.143923
GO_function_level5	endo-alpha-N-acetylgalactosaminidase activity	GO:0033926	15	15	0	1058310	228527	inf	TN_enriched	0.0897038	0.0532516	0.144321
GO_function_level5	stearoyl-[ACP] desaturase activity	GO:0045300	15	15	0	1058310	228527	inf	TN_enriched	0.0897038	0.0532516	0.144321
GO_function_level5	guanosine deaminase activity	GO:0047974	15	15	0	1058310	228527	inf	TN_enriched	0.0897038	0.0532516	0.144321
GO_function_level5	cell-matrix adhesion mediator activity	GO:0098634	15	15	0	1058310	228527	inf	TN_enriched	0.0897038	0.0532516	0.144321
GO_function_level5	cholinesterase activity	GO:0004104	317	272	45	1058310	228527	1.30529	TN_enriched	0.105618	0.0532897	0.144321
GO_function_level5	xanthine transmembrane transporter activity	GO:0042907	125	110	15	1058310	228527	1.58359	TN_enriched	0.101072	0.0534445	0.144419
GO_function_level5	L-amino acid transmembrane transporter activity	GO:0015179	2296	1918	378	1058310	228527	1.09585	TN_enriched	0.106851	0.0539376	0.145428
GO_function_level5	LPPG:FO 2-phospho-L-lactate transferase activity	GO:0043743	112	85	27	1058310	228527	0.679772	FP_enriched	0.0834644	0.0550943	0.148218
GO_function_level5	low-density lipoprotein particle receptor binding	GO:0050750	48	44	4	1058310	228527	2.37535	TN_enriched	0.0913587	0.0555359	0.149077
GO_function_level5	delta(3,5)-delta(2,4)-dienoyl-CoA isomerase activity	GO:0051750	131	115	16	1058310	228527	1.5521	TN_enriched	0.108975	0.0561735	0.150337
GO_function_level5	narrow pore channel activity	GO:0022842	347	297	50	1058310	228527	1.28274	TN_enriched	0.106304	0.0562528	0.150337
GO_function_level5	glutathione peroxidase activity	GO:0004602	196	170	26	1058310	228527	1.41195	TN_enriched	0.111622	0.0563946	0.150386
GO_function_level5	transcription corepressor binding	GO:0001222	24	23	1	1058310	228527	4.96661	TN_enriched	0.106124	0.0566622	0.150769
GO_function_level5	rRNA primary transcript binding	GO:0042134	303	260	43	1058310	228527	1.30573	TN_enriched	0.114127	0.057576	0.152866
GO_function_level5	neuropeptide activity	GO:0160041	124	109	15	1058310	228527	1.56919	TN_enriched	0.125306	0.0577814	0.153077
GO_function_level5	homogentisate 1,2-dioxygenase activity	GO:0004411	55	50	5	1058310	228527	2.15941	TN_enriched	0.111088	0.0581593	0.153616
GO_function_level5	dopamine receptor binding	GO:0050780	79	59	20	1058310	228527	0.63699	FP_enriched	0.103247	0.0582375	0.153616
GO_function_level5	methylthiotransferase activity	GO:0035596	65	48	17	1058310	228527	0.609683	FP_enriched	0.101999	0.0588106	0.154792
GO_function_level5	galactonolactone dehydrogenase activity	GO:0016633	9	5	4	1058310	228527	0.269916	FP_enriched	0.0589384	0.0589384	0.154793
GO_function_level5	triose-phosphate isomerase activity	GO:0004807	150	131	19	1058310	228527	1.48888	TN_enriched	0.109297	0.0592147	0.155183
GO_function_level5	URM1 activating enzyme activity	GO:0042292	172	133	39	1058310	228527	0.736363	FP_enriched	0.109454	0.0594851	0.155557
GO_function_level5	glyoxalase III activity	GO:0019172	84	63	21	1058310	228527	0.647786	FP_enriched	0.086919	0.059926	0.156373
GO_function_level5	G protein-coupled glutamate receptor activity	GO:0098988	182	158	24	1058310	228527	1.42164	TN_enriched	0.120202	0.0607142	0.158091
GO_function_level5	dipeptidyl-peptidase activity	GO:0008239	899	721	178	1058310	228527	0.874576	FP_enriched	0.115912	0.061095	0.158742
GO_function_level5	amidase activity	GO:0004040	188	163	25	1058310	228527	1.40796	TN_enriched	0.126146	0.0623372	0.161395
GO_function_level5	squalene monooxygenase activity	GO:0004506	128	98	30	1058310	228527	0.705363	FP_enriched	0.104461	0.0623813	0.161395
GO_function_level5	ADP-specific glucokinase activity	GO:0043843	21	14	7	1058310	228527	0.431864	FP_enriched	0.0808262	0.0643499	0.164325
GO_function_level5	pyruvate, phosphate dikinase activity	GO:0050242	21	14	7	1058310	228527	0.431864	FP_enriched	0.0808262	0.0643499	0.164325
GO_function_level5	primary methylamine oxidase activity	GO:0008131	810	683	127	1058310	228527	1.1614	TN_enriched	0.129021	0.0646668	0.164325
GO_function_level5	epidermal growth factor receptor binding	GO:0005154	14	14	0	1058310	228527	inf	TN_enriched	0.151255	0.0647507	0.164325
GO_function_level5	pyroglutamyl-peptidase activity	GO:0016920	14	14	0	1058310	228527	inf	TN_enriched	0.151255	0.0647507	0.164325
GO_function_level5	C-X3-C chemokine binding	GO:0019960	14	14	0	1058310	228527	inf	TN_enriched	0.151255	0.0647507	0.164325
GO_function_level5	adrenomedullin receptor binding	GO:0031700	14	14	0	1058310	228527	inf	TN_enriched	0.151255	0.0647507	0.164325
GO_function_level5	testosterone 6-beta-hydroxylase activity	GO:0050649	14	14	0	1058310	228527	inf	TN_enriched	0.151255	0.0647507	0.164325
GO_function_level5	hydroxyethylthiazole kinase activity	GO:0004417	104	79	25	1058310	228527	0.682333	FP_enriched	0.0959206	0.0648183	0.164325
GO_function_level5	peroxisome matrix targeting signal-2 binding	GO:0005053	89	79	10	1058310	228527	1.70595	TN_enriched	0.126273	0.0648653	0.164325
GO_function_level5	dolichol kinase activity	GO:0004168	142	124	18	1058310	228527	1.48761	TN_enriched	0.124192	0.0657414	0.166199
GO_function_level5	fructose-6-phosphate binding	GO:0070095	488	388	100	1058310	228527	0.837771	FP_enriched	0.123203	0.0660916	0.166737
GO_function_level5	cholestenol delta-isomerase activity	GO:0047750	68	61	7	1058310	228527	1.88178	TN_enriched	0.114317	0.0666571	0.167816
GO_function_level5	peroxisome matrix targeting signal-1 binding	GO:0005052	214	167	47	1058310	228527	0.767224	FP_enriched	0.107815	0.0670962	0.168572
GO_function_level5	aminomethyltransferase activity	GO:0004047	102	90	12	1058310	228527	1.61957	TN_enriched	0.120935	0.0677299	0.169814
GO_function_level5	protein-N-terminal glutamine amidohydrolase activity	GO:0070773	135	118	17	1058310	228527	1.4989	TN_enriched	0.142109	0.0680031	0.170148
GO_function_level5	beta-carotene 15,15'-dioxygenase activity	GO:0003834	31	29	2	1058310	228527	3.13113	TN_enriched	0.153538	0.0685094	0.171063
GO_function_level5	ornithine aminotransferase activity	GO:0004587	144	111	33	1058310	228527	0.726301	FP_enriched	0.125717	0.0687719	0.171366
GO_function_level5	NAD(P)H dehydrogenase (quinone) activity	GO:0003955	167	145	22	1058310	228527	1.42327	TN_enriched	0.129203	0.0697749	0.17351
GO_function_level5	sphingomyelin synthase activity	GO:0033188	46	42	4	1058310	228527	2.26738	TN_enriched	0.123623	0.0703953	0.174339
GO_function_level5	ceramide cholinephosphotransferase activity	GO:0047493	46	42	4	1058310	228527	2.26738	TN_enriched	0.123623	0.0703953	0.174339
GO_function_level5	protein asparagine deamidase activity	GO:0160260	141	123	18	1058310	228527	1.47562	TN_enriched	0.150866	0.0705539	0.174377
GO_function_level5	urease activity	GO:0009039	62	46	16	1058310	228527	0.620799	FP_enriched	0.0982458	0.0724975	0.178817
GO_function_level5	purine nucleotide transmembrane transporter activity	GO:0015216	830	699	131	1058310	228527	1.15231	TN_enriched	0.145898	0.0727238	0.179012
GO_function_level5	aromatase activity	GO:0070330	74	66	8	1058310	228527	1.78152	TN_enriched	0.129361	0.0730426	0.179434
GO_function_level5	7,8-didemethyl-8-hydroxy-5-deazariboflavin synthase activity	GO:0044689	6	3	3	1058310	228527	0.215934	FP_enriched	0.0733008	0.0733008	0.179705
GO_function_level5	microtubule severing ATPase activity	GO:0008568	67	60	7	1058310	228527	1.85093	TN_enriched	0.148613	0.0735755	0.180016
GO_function_level5	palmitoyl-(protein) hydrolase activity	GO:0008474	277	218	59	1058310	228527	0.797823	FP_enriched	0.134691	0.0740315	0.180561
GO_function_level5	histidinol-phosphate transaminase activity	GO:0004400	86	65	21	1058310	228527	0.668352	FP_enriched	0.119341	0.0740953	0.180561
GO_function_level5	D-lactate dehydrogenase activity	GO:0047809	303	239	64	1058310	228527	0.806341	FP_enriched	0.132409	0.0748332	0.181631
GO_function_level5	(2R)-2-hydroxyacid dehydrogenase (NAD+) activity	GO:0140175	303	239	64	1058310	228527	0.806341	FP_enriched	0.132409	0.0748332	0.181631
GO_function_level5	chitin deacetylase activity	GO:0004099	114	100	14	1058310	228527	1.54245	TN_enriched	0.141392	0.0750003	0.181674
GO_function_level5	cytosine C-5 DNA demethylase activity	GO:0051747	38	35	3	1058310	228527	2.5193	TN_enriched	0.13706	0.0753226	0.182092
GO_function_level5	lipoate synthase activity	GO:0016992	140	122	18	1058310	228527	1.46362	TN_enriched	0.149938	0.0756587	0.182351
GO_function_level5	phosphopantothenoylcysteine decarboxylase activity	GO:0004633	316	270	46	1058310	228527	1.26752	TN_enriched	0.141408	0.0758205	0.182351
GO_function_level5	mannitol dehydrogenase activity	GO:0046029	26	18	8	1058310	228527	0.485847	FP_enriched	0.116881	0.0758796	0.182351
GO_function_level5	purine-nucleoside phosphorylase activity	GO:0004731	172	149	23	1058310	228527	1.39894	TN_enriched	0.161566	0.0763199	0.18279
GO_function_level5	catalase activity	GO:0004096	365	311	54	1058310	228527	1.2437	TN_enriched	0.150191	0.0763627	0.18279
GO_function_level5	squalene synthase [NAD(P)H] activity	GO:0051996	159	138	21	1058310	228527	1.41906	TN_enriched	0.146386	0.0773493	0.184787
GO_function_level5	insulin-like growth factor I binding	GO:0031994	22	21	1	1058310	228527	4.53472	TN_enriched	0.15837	0.0779235	0.184932
GO_function_level5	insulin-like growth factor II binding	GO:0031995	22	21	1	1058310	228527	4.53472	TN_enriched	0.15837	0.0779235	0.184932
GO_function_level5	DNA clamp unloader activity	GO:0061860	22	21	1	1058310	228527	4.53472	TN_enriched	0.15837	0.0779235	0.184932
GO_function_level5	guanine deaminase activity	GO:0008892	133	116	17	1058310	228527	1.4735	TN_enriched	0.141259	0.0784443	0.184932
GO_function_level5	malonyltransferase activity	GO:0016420	582	465	117	1058310	228527	0.858144	FP_enriched	0.142908	0.0785562	0.184932
GO_function_level5	erythropoietin receptor binding	GO:0005128	13	13	0	1058310	228527	inf	TN_enriched	0.143502	0.0787329	0.184932
GO_function_level5	cholesterol 24-hydroxylase activity	GO:0033781	13	13	0	1058310	228527	inf	TN_enriched	0.143502	0.0787329	0.184932
GO_function_level5	L-gulonate 3-dehydrogenase activity	GO:0050104	13	13	0	1058310	228527	inf	TN_enriched	0.143502	0.0787329	0.184932
GO_function_level5	nicotinamide riboside transmembrane transporter activity	GO:0034257	80	71	9	1058310	228527	1.70354	TN_enriched	0.144012	0.0788562	0.184932
GO_function_level5	phosphoglycerate dehydrogenase activity	GO:0004617	45	41	4	1058310	228527	2.21339	TN_enriched	0.169021	0.0790829	0.184932
GO_function_level5	chitosanase activity	GO:0016977	45	41	4	1058310	228527	2.21339	TN_enriched	0.169021	0.0790829	0.184932
GO_function_level5	argininosuccinate lyase activity	GO:0004056	141	109	32	1058310	228527	0.735504	FP_enriched	0.123767	0.0803121	0.187087
GO_function_level5	pyridoxal kinase activity	GO:0008478	141	109	32	1058310	228527	0.735504	FP_enriched	0.123767	0.0803121	0.187087
GO_function_level5	monocarboxylic acid transmembrane transporter activity	GO:0008028	1639	1370	269	1058310	228527	1.09988	TN_enriched	0.164276	0.0804972	0.18716
GO_function_level5	peptide-methionine (R)-S-oxide reductase activity	GO:0033743	52	47	5	1058310	228527	2.02984	TN_enriched	0.146976	0.0809004	0.187733
GO_function_level5	L-malate dehydrogenase (NAD+) activity	GO:0030060	289	228	61	1058310	228527	0.807063	FP_enriched	0.143298	0.0810526	0.187733
GO_function_level5	hexosaminidase activity	GO:0015929	190	164	26	1058310	228527	1.36211	TN_enriched	0.154598	0.081366	0.188101
GO_function_level5	sulfonate dioxygenase activity	GO:0000907	106	93	13	1058310	228527	1.54482	TN_enriched	0.161714	0.0836226	0.192951
GO_function_level5	oxoglutarate dehydrogenase (succinyl-transferring) activity	GO:0004591	472	400	72	1058310	228527	1.19972	TN_enriched	0.165867	0.0843983	0.194372
GO_function_level5	prenyl diphosphate synthase activity	GO:0120531	411	349	62	1058310	228527	1.21558	TN_enriched	0.174939	0.085844	0.197328
GO_function_level5	urate oxidase activity	GO:0004846	79	70	9	1058310	228527	1.67955	TN_enriched	0.18336	0.0861652	0.197338
GO_function_level5	saccharopine oxidase activity	GO:0051698	54	40	14	1058310	228527	0.616945	FP_enriched	0.151185	0.0861731	0.197338
GO_function_level5	RNA exonuclease activity	GO:0004532	3288	2674	614	1058310	228527	0.94026	FP_enriched	0.17044	0.0888095	0.202993
GO_function_level5	antimonite transmembrane transporter activity	GO:0015104	65	58	7	1058310	228527	1.78923	TN_enriched	0.191921	0.0892977	0.203726
GO_function_level5	adenine deaminase activity	GO:0000034	51	46	5	1058310	228527	1.98665	TN_enriched	0.196744	0.0900517	0.205062
GO_function_level5	neurotransmitter receptor activity involved in regulation of postsynaptic cytosolic calcium ion concentration	GO:0099583	29	27	2	1058310	228527	2.91518	TN_enriched	0.148987	0.0903168	0.205281
GO_function_level5	glycine dehydrogenase (decarboxylating) activity	GO:0004375	255	201	54	1058310	228527	0.803724	FP_enriched	0.163144	0.0911595	0.206499
GO_function_level5	C-C chemokine binding	GO:0019957	21	20	1	1058310	228527	4.31878	TN_enriched	0.155542	0.0911923	0.206499
GO_function_level5	dipeptidase activity	GO:0016805	373	317	56	1058310	228527	1.22242	TN_enriched	0.175549	0.0914446	0.206685
GO_function_level5	triacylglycerol lipase activity	GO:0004806	1428	1194	234	1058310	228527	1.10194	TN_enriched	0.187937	0.0919396	0.207419
GO_function_level5	3-isopropylmalate dehydrogenase activity	GO:0003862	118	91	27	1058310	228527	0.72776	FP_enriched	0.148432	0.0936201	0.210819
GO_function_level5	pyruvate dehydrogenase (acetyl-transferring) activity	GO:0004739	206	177	29	1058310	228527	1.31801	TN_enriched	0.201108	0.0956714	0.214388
GO_function_level5	L-iduronidase activity	GO:0003940	12	12	0	1058310	228527	inf	TN_enriched	0.142206	0.0957343	0.214388
GO_function_level5	sarcosine dehydrogenase activity	GO:0008480	12	12	0	1058310	228527	inf	TN_enriched	0.142206	0.0957343	0.214388
GO_function_level5	hydroxypyruvate reductase [NAD(P)H] activity	GO:0016618	225	177	48	1058310	228527	0.796229	FP_enriched	0.162831	0.0961295	0.214878
GO_function_level5	glutaminyl-tRNA synthase (glutamine-hydrolyzing) activity	GO:0050567	350	278	72	1058310	228527	0.833708	FP_enriched	0.183412	0.0972162	0.216908
GO_function_level5	pyrimidine-nucleoside phosphorylase activity	GO:0016154	41	30	11	1058310	228527	0.588904	FP_enriched	0.149487	0.0981829	0.218664
GO_function_level5	DNA 5-methylcytosine dioxygenase activity	GO:0070579	43	39	4	1058310	228527	2.10541	TN_enriched	0.166526	0.0993465	0.220851
GO_function_level5	fucosidase activity	GO:0015928	84	74	10	1058310	228527	1.59797	TN_enriched	0.197913	0.0995428	0.220883
GO_function_level5	precorrin-2 dehydrogenase activity	GO:0043115	65	49	16	1058310	228527	0.661288	FP_enriched	0.145811	0.102623	0.227304
GO_function_level5	S-methyltransferase activity	GO:0008172	418	354	64	1058310	228527	1.19446	TN_enriched	0.200777	0.104888	0.231898
GO_function_level5	guanylate cyclase activator activity	GO:0030250	20	19	1	1058310	228527	4.10284	TN_enriched	0.235653	0.106558	0.233889
GO_function_level5	iron-responsive element binding	GO:0030350	20	19	1	1058310	228527	4.10284	TN_enriched	0.235653	0.106558	0.233889
GO_function_level5	feruloyl esterase activity	GO:0030600	20	19	1	1058310	228527	4.10284	TN_enriched	0.235653	0.106558	0.233889
GO_function_level5	palmitoleoyltransferase activity	GO:1990698	20	19	1	1058310	228527	4.10284	TN_enriched	0.235653	0.106558	0.233889
GO_function_level5	glyoxylate reductase activity	GO:0106345	227	179	48	1058310	228527	0.805228	FP_enriched	0.192171	0.107602	0.23562
GO_function_level5	acyl-CoA oxidase activity	GO:0003997	369	313	56	1058310	228527	1.20699	TN_enriched	0.219796	0.107734	0.23562
GO_function_level5	hydroxymethylglutaryl-CoA synthase activity	GO:0004421	160	138	22	1058310	228527	1.35455	TN_enriched	0.214105	0.108103	0.236002
GO_function_level5	pyruvate kinase activity	GO:0004743	387	328	59	1058310	228527	1.20052	TN_enriched	0.206613	0.108313	0.236037
GO_function_level5	N-acetylglucosamine-6-sulfatase activity	GO:0008449	96	84	12	1058310	228527	1.51159	TN_enriched	0.228055	0.108988	0.23662
GO_function_level5	pheromone activity	GO:0005186	35	32	3	1058310	228527	2.30335	TN_enriched	0.187709	0.109036	0.23662
GO_function_level5	phosphatidylserine decarboxylase activity	GO:0004609	477	403	74	1058310	228527	1.17604	TN_enriched	0.208619	0.109254	0.23662
GO_function_level5	acetyltransferase activity	GO:0016407	6511	5393	1118	1058310	228527	1.04184	TN_enriched	0.216691	0.109359	0.23662
GO_function_level5	G protein-coupled chemoattractant receptor activity	GO:0001637	49	44	5	1058310	228527	1.90027	TN_enriched	0.193542	0.111072	0.239296
GO_function_level5	nitrate reductase [NAD(P)H] activity	GO:0050463	49	44	5	1058310	228527	1.90027	TN_enriched	0.193542	0.111072	0.239296
GO_function_level5	urocanate hydratase activity	GO:0016153	15	10	5	1058310	228527	0.431866	FP_enriched	0.164783	0.111531	0.239296
GO_function_level5	pullulanase activity	GO:0051060	15	10	5	1058310	228527	0.431866	FP_enriched	0.164783	0.111531	0.239296
GO_function_level5	1-(5-phosphoribosyl)-5-[(5-phosphoribosylamino)methylideneamino]imidazole-4-carboxamide isomerase activity	GO:0003949	76	67	9	1058310	228527	1.60756	TN_enriched	0.22848	0.111606	0.239296
GO_function_level5	nucleobase-containing compound kinase activity	GO:0019205	1832	1527	305	1058310	228527	1.08121	TN_enriched	0.221122	0.111776	0.239296
GO_function_level5	pantothenate kinase activity	GO:0004594	153	132	21	1058310	228527	1.35736	TN_enriched	0.205615	0.112801	0.241065
GO_function_level5	dicarboxylic acid transmembrane transporter activity	GO:0005310	953	769	184	1058310	228527	0.9024	FP_enriched	0.218729	0.114076	0.243363
GO_function_level5	alanine-glyoxylate transaminase activity	GO:0008453	215	184	31	1058310	228527	1.28173	TN_enriched	0.212464	0.114697	0.24387
GO_function_level5	phosphogluconate dehydrogenase (decarboxylating) activity	GO:0004616	184	158	26	1058310	228527	1.31227	TN_enriched	0.210943	0.114715	0.24387
GO_function_level5	aspartic-type endopeptidase activity	GO:0004190	4565	3723	842	1058310	228527	0.954625	FP_enriched	0.229055	0.116311	0.245194
GO_function_level5	dCMP deaminase activity	GO:0004132	11	11	0	1058310	228527	inf	TN_enriched	0.231567	0.116407	0.245194
GO_function_level5	thyroid-stimulating hormone receptor activity	GO:0004996	11	11	0	1058310	228527	inf	TN_enriched	0.231567	0.116407	0.245194
GO_function_level5	aldonate transmembrane transporter activity	GO:0042879	11	11	0	1058310	228527	inf	TN_enriched	0.231567	0.116407	0.245194
GO_function_level5	ADP-ribosylglutamate hydrolase activity	GO:0140293	11	11	0	1058310	228527	inf	TN_enriched	0.231567	0.116407	0.245194
GO_function_level5	bioactive lipid receptor activity	GO:0045125	108	94	14	1058310	228527	1.44989	TN_enriched	0.209825	0.116731	0.245194
GO_function_level5	glutathione synthase activity	GO:0004363	136	106	30	1058310	228527	0.762949	FP_enriched	0.21599	0.116749	0.245194
GO_function_level5	kynurenine-oxoglutarate transaminase activity	GO:0016212	127	110	17	1058310	228527	1.39727	TN_enriched	0.244643	0.117987	0.247366
GO_function_level5	glucose-6-phosphate 1-epimerase activity	GO:0047938	27	25	2	1058310	228527	2.69924	TN_enriched	0.20999	0.118258	0.247508
GO_function_level5	protein-glutamic acid ligase activity	GO:0070739	214	183	31	1058310	228527	1.27477	TN_enriched	0.244448	0.1207	0.252184
GO_function_level5	U3 snoRNA binding	GO:0034511	1205	975	230	1058310	228527	0.915302	FP_enriched	0.227584	0.121677	0.25379
GO_function_level5	alternative oxidase activity	GO:0009916	88	77	11	1058310	228527	1.51159	TN_enriched	0.26291	0.122186	0.254414
GO_function_level5	3-hydroxyanthranilate 3,4-dioxygenase activity	GO:0000334	34	31	3	1058310	228527	2.23137	TN_enriched	0.258712	0.122917	0.2555
GO_function_level5	C-8 sterol isomerase activity	GO:0000247	41	37	4	1058310	228527	1.99744	TN_enriched	0.22217	0.123987	0.2562
GO_function_level5	steroid Delta-isomerase activity	GO:0004769	41	37	4	1058310	228527	1.99744	TN_enriched	0.22217	0.123987	0.2562
GO_function_level5	purine nucleosidase activity	GO:0008477	183	144	39	1058310	228527	0.797274	FP_enriched	0.208763	0.124048	0.2562
GO_function_level5	G protein-coupled adenosine receptor activity	GO:0001609	19	18	1	1058310	228527	3.88689	TN_enriched	0.229785	0.124308	0.2562
GO_function_level5	mannitol-1-phosphate 5-dehydrogenase activity	GO:0008926	19	18	1	1058310	228527	3.88689	TN_enriched	0.229785	0.124308	0.2562
GO_function_level5	enoyl-[acyl-carrier-protein] reductase [NAD(P)H] activity	GO:0016631	601	483	118	1058310	228527	0.88382	FP_enriched	0.240002	0.125802	0.258729
GO_function_level5	sulfur amino acid transmembrane transporter activity	GO:0000099	207	177	30	1058310	228527	1.27407	TN_enriched	0.237689	0.12596	0.258729
GO_function_level5	fatty acid ligase activity	GO:0015645	1534	1244	290	1058310	228527	0.926203	FP_enriched	0.242023	0.127198	0.26083
GO_function_level5	fluoride transmembrane transporter activity	GO:1903425	132	114	18	1058310	228527	1.36763	TN_enriched	0.25438	0.128444	0.262942
GO_function_level5	acylglycerone-phosphate reductase (NADP+) activity	GO:0000140	158	124	34	1058310	228527	0.787506	FP_enriched	0.212236	0.129713	0.265094
GO_function_level5	pantothenate transmembrane transporter activity	GO:0015233	153	120	33	1058310	228527	0.785197	FP_enriched	0.243608	0.130807	0.266782
GO_function_level5	succinyltransferase activity	GO:0016748	352	298	54	1058310	228527	1.1917	TN_enriched	0.264195	0.130978	0.266782
GO_function_level5	L-glutamine aminotransferase activity	GO:0070548	257	204	53	1058310	228527	0.831117	FP_enriched	0.22164	0.132182	0.268784
GO_function_level5	transforming growth factor beta receptor binding	GO:0005160	54	48	6	1058310	228527	1.72752	TN_enriched	0.28316	0.133064	0.269567
GO_function_level5	S-acyltransferase activity	GO:0016417	1712	1426	286	1058310	228527	1.07676	TN_enriched	0.268039	0.133265	0.269567
GO_function_level5	peptide-N4-(N-acetyl-beta-glucosaminyl)asparagine amidase activity	GO:0000224	273	232	41	1058310	228527	1.22193	TN_enriched	0.267292	0.133431	0.269567
GO_function_level5	cysteine desulfurase activity	GO:0031071	205	162	43	1058310	228527	0.813497	FP_enriched	0.234508	0.133473	0.269567
GO_function_level5	dephospho-CoA kinase activity	GO:0004140	175	150	25	1058310	228527	1.29566	TN_enriched	0.275912	0.133675	0.269567
GO_function_level5	growth hormone receptor binding	GO:0005131	26	24	2	1058310	228527	2.59127	TN_enriched	0.300087	0.134941	0.270773
GO_function_level5	vascular endothelial growth factor receptor binding	GO:0005172	26	24	2	1058310	228527	2.59127	TN_enriched	0.300087	0.134941	0.270773
GO_function_level5	RNA glycosylase activity	GO:0030597	26	24	2	1058310	228527	2.59127	TN_enriched	0.300087	0.134941	0.270773
GO_function_level5	four-way junction DNA binding	GO:0000400	582	468	114	1058310	228527	0.886423	FP_enriched	0.254476	0.136026	0.271942
GO_function_level5	gluconokinase activity	GO:0046316	47	42	5	1058310	228527	1.81389	TN_enriched	0.253027	0.136127	0.271942
GO_function_level5	phosphoenolpyruvate carboxykinase activity	GO:0004611	221	175	46	1058310	228527	0.821465	FP_enriched	0.251892	0.136195	0.271942
GO_function_level5	L-serine-pyruvate transaminase activity	GO:0004760	193	165	28	1058310	228527	1.27252	TN_enriched	0.259062	0.137327	0.273307
GO_function_level5	UDP-glucose 6-dehydrogenase activity	GO:0003979	80	70	10	1058310	228527	1.51158	TN_enriched	0.244501	0.137328	0.273307
GO_function_level5	pheromone receptor activity	GO:0016503	254	216	38	1058310	228527	1.22747	TN_enriched	0.285334	0.138123	0.273908
GO_function_level5	deoxyribose-phosphate aldolase activity	GO:0004139	40	36	4	1058310	228527	1.94345	TN_enriched	0.298013	0.138151	0.273908
GO_function_level5	sterol desaturase activity	GO:0070704	33	30	3	1058310	228527	2.15939	TN_enriched	0.255715	0.138306	0.273908
GO_function_level5	protein prenyltransferase activity	GO:0008318	748	627	121	1058310	228527	1.11901	TN_enriched	0.271165	0.138531	0.273908
GO_function_level5	6-phosphogluconolactonase activity	GO:0017057	266	226	40	1058310	228527	1.22008	TN_enriched	0.262047	0.139002	0.274393
GO_function_level5	O-acyl-L-carnitine transmembrane transporter activity	GO:0015227	103	80	23	1058310	228527	0.751062	FP_enriched	0.244658	0.139658	0.274947
GO_function_level5	ATP phosphoribosyltransferase activity	GO:0003879	98	76	22	1058310	228527	0.745942	FP_enriched	0.233541	0.140149	0.274947
GO_function_level5	heme oxygenase (decyclizing) activity	GO:0004392	99	86	13	1058310	228527	1.42853	TN_enriched	0.291652	0.140203	0.274947
GO_function_level5	(R,R)-butanediol dehydrogenase activity	GO:0000721	83	64	19	1058310	228527	0.727346	FP_enriched	0.248836	0.14076	0.274947
GO_function_level5	3-hydroxybutyrate dehydrogenase activity	GO:0003858	10	10	0	1058310	228527	inf	TN_enriched	0.226333	0.141544	0.274947
GO_function_level5	3-chloroallyl aldehyde dehydrogenase activity	GO:0004028	10	10	0	1058310	228527	inf	TN_enriched	0.226333	0.141544	0.274947
GO_function_level5	macrophage colony-stimulating factor receptor binding	GO:0005157	10	10	0	1058310	228527	inf	TN_enriched	0.226333	0.141544	0.274947
GO_function_level5	L-malate dehydrogenase (quinone) activity	GO:0008924	10	10	0	1058310	228527	inf	TN_enriched	0.226333	0.141544	0.274947
GO_function_level5	cyanide hydratase activity	GO:0030196	10	10	0	1058310	228527	inf	TN_enriched	0.226333	0.141544	0.274947
GO_function_level5	calcitonin receptor binding	GO:0031716	10	10	0	1058310	228527	inf	TN_enriched	0.226333	0.141544	0.274947
GO_function_level5	dihydroxy-acid dehydratase activity	GO:0004160	144	113	31	1058310	228527	0.787098	FP_enriched	0.231117	0.141854	0.275111
GO_function_level5	4-hydroxybenzoate polyprenyltransferase activity	GO:0008412	149	128	21	1058310	228527	1.31622	TN_enriched	0.283453	0.142854	0.276434
GO_function_level5	adenylylsulfate kinase activity	GO:0004020	124	107	17	1058310	228527	1.35916	TN_enriched	0.289607	0.142991	0.276434
GO_function_level5	Atg12 activating enzyme activity	GO:0019778	196	155	41	1058310	228527	0.816316	FP_enriched	0.261434	0.144063	0.276763
GO_function_level5	Atg8 activating enzyme activity	GO:0019779	196	155	41	1058310	228527	0.816316	FP_enriched	0.261434	0.144063	0.276763
GO_function_level5	threonine aldolase activity	GO:0004793	155	133	22	1058310	228527	1.30547	TN_enriched	0.292725	0.14455	0.276763
GO_function_level5	aminoacylase activity	GO:0004046	18	17	1	1058310	228527	3.67095	TN_enriched	0.229071	0.144754	0.276763
GO_function_level5	acetate kinase activity	GO:0008776	18	17	1	1058310	228527	3.67095	TN_enriched	0.229071	0.144754	0.276763
GO_function_level5	U7 snRNA binding	GO:0071209	18	17	1	1058310	228527	3.67095	TN_enriched	0.229071	0.144754	0.276763
GO_function_level5	U1 snRNP binding	GO:1990446	18	17	1	1058310	228527	3.67095	TN_enriched	0.229071	0.144754	0.276763
GO_function_level5	Y-form DNA binding	GO:0000403	130	112	18	1058310	228527	1.34364	TN_enriched	0.300835	0.14537	0.277504
GO_function_level5	folic acid transmembrane transporter activity	GO:0008517	92	80	12	1058310	228527	1.43961	TN_enriched	0.275901	0.146501	0.279224
GO_function_level5	prosaposin receptor activity	GO:0036505	4	2	2	1058310	228527	0.215934	FP_enriched	0.147403	0.147403	0.280505
GO_function_level5	carnosine synthase activity	GO:0047730	12	8	4	1058310	228527	0.431867	FP_enriched	0.245239	0.149504	0.284058
GO_function_level5	dTDP-glucose 4,6-dehydratase activity	GO:0008460	98	85	13	1058310	228527	1.41192	TN_enriched	0.290459	0.150311	0.28472
GO_function_level5	selenocysteine insertion sequence binding	GO:0035368	46	41	5	1058310	228527	1.7707	TN_enriched	0.332077	0.150321	0.28472
GO_function_level5	tRNA threonylcarbamoyladenosine dehydratase	GO:0061503	104	81	23	1058310	228527	0.760451	FP_enriched	0.248062	0.150637	0.284875
GO_function_level5	gonadotropin-releasing hormone receptor activity	GO:0004968	25	23	2	1058310	228527	2.48329	TN_enriched	0.294779	0.153666	0.289757
GO_function_level5	peptide-methionine (S)-S-oxide reductase activity	GO:0008113	104	90	14	1058310	228527	1.38819	TN_enriched	0.304332	0.153695	0.289757
GO_function_level5	RNA ligase (ATP) activity	GO:0003972	255	203	52	1058310	228527	0.84295	FP_enriched	0.286271	0.154253	0.290359
GO_function_level5	sepiapterin reductase (NADP+) activity	GO:0004757	8	5	3	1058310	228527	0.35989	FP_enriched	0.155982	0.155982	0.293159
GO_function_level5	proteoglycan sulfotransferase activity	GO:0050698	110	95	15	1058310	228527	1.36763	TN_enriched	0.317569	0.156709	0.294071
GO_function_level5	ribose phosphate diphosphokinase activity	GO:0004749	447	359	88	1058310	228527	0.880879	FP_enriched	0.292522	0.157437	0.294983
GO_function_level5	tetrahydrofolylpolyglutamate synthase activity	GO:0004326	319	255	64	1058310	228527	0.860335	FP_enriched	0.272424	0.157723	0.295063
GO_function_level5	allantoate transmembrane transporter activity	GO:0015124	198	157	41	1058310	228527	0.82685	FP_enriched	0.2656	0.160231	0.299295
GO_function_level5	diamine oxidase activity	GO:0052597	122	105	17	1058310	228527	1.33375	TN_enriched	0.342313	0.161798	0.301757
GO_function_level5	imidazoleglycerol-phosphate dehydratase activity	GO:0004424	45	34	11	1058310	228527	0.667427	FP_enriched	0.241981	0.162898	0.303344
GO_function_level5	flavin adenine dinucleotide binding	GO:0050660	13197	10810	2387	1058310	228527	0.97768	FP_enriched	0.319286	0.163147	0.303344
GO_function_level5	3-dehydrosphinganine reductase activity	GO:0047560	136	107	29	1058310	228527	0.796708	FP_enriched	0.263383	0.164143	0.304391
GO_function_level5	arylformamidase activity	GO:0004061	103	89	14	1058310	228527	1.37277	TN_enriched	0.303869	0.164211	0.304391
GO_function_level5	3-oxoacyl-[acyl-carrier-protein] reductase (NADPH) activity	GO:0004316	454	365	89	1058310	228527	0.88554	FP_enriched	0.296803	0.166439	0.308051
GO_function_level5	telomeric DNA binding	GO:0042162	2236	1821	415	1058310	228527	0.947425	FP_enriched	0.318844	0.167306	0.309169
GO_function_level5	uroporphyrinogen-III synthase activity	GO:0004852	65	50	15	1058310	228527	0.719773	FP_enriched	0.256849	0.167551	0.309169
GO_function_level5	parathyroid hormone receptor activity	GO:0004991	17	16	1	1058310	228527	3.45501	TN_enriched	0.338608	0.168235	0.309258
GO_function_level5	formyltetrahydrofolate deformylase activity	GO:0008864	17	16	1	1058310	228527	3.45501	TN_enriched	0.338608	0.168235	0.309258
GO_function_level5	acireductone dioxygenase [iron(II)-requiring] activity	GO:0010309	58	51	7	1058310	228527	1.57327	TN_enriched	0.305157	0.168363	0.309258
GO_function_level5	tRNA-guanosine(34) queuine transglycosylase activity	GO:0008479	115	99	16	1058310	228527	1.33613	TN_enriched	0.32919	0.169615	0.310621
GO_function_level5	polyamine oxidase activity	GO:0046592	115	99	16	1058310	228527	1.33613	TN_enriched	0.32919	0.169615	0.310621
GO_function_level5	N-acetylmuramoyl-L-alanine amidase activity	GO:0008745	38	34	4	1058310	228527	1.83548	TN_enriched	0.294141	0.170566	0.311892
GO_function_level5	pseudophosphatase activity	GO:0001691	9	9	0	1058310	228527	inf	TN_enriched	0.376612	0.172108	0.312364
GO_function_level5	tumor necrosis factor receptor activity	GO:0005031	9	9	0	1058310	228527	inf	TN_enriched	0.376612	0.172108	0.312364
GO_function_level5	bitter taste receptor activity	GO:0033038	9	9	0	1058310	228527	inf	TN_enriched	0.376612	0.172108	0.312364
GO_function_level5	adenylylsulfatase activity	GO:0047627	9	9	0	1058310	228527	inf	TN_enriched	0.376612	0.172108	0.312364
GO_function_level5	L-xylulose reductase (NADPH) activity	GO:0050038	9	9	0	1058310	228527	inf	TN_enriched	0.376612	0.172108	0.312364
GO_function_level5	alpha-N-acetylneuraminate alpha-2,8-sialyltransferase activity	GO:0003828	31	28	3	1058310	228527	2.01543	TN_enriched	0.346061	0.174062	0.315439
GO_function_level5	peptidyl-dipeptidase activity	GO:0008241	51	45	6	1058310	228527	1.61954	TN_enriched	0.358294	0.175362	0.316975
GO_function_level5	nitronate monooxygenase activity	GO:0018580	182	155	27	1058310	228527	1.23967	TN_enriched	0.332865	0.175431	0.316975
GO_function_level5	creatine transmembrane transporter activity	GO:0005308	1	0	1	1058310	228527	0	FP_enriched	0.177588	0.177588	0.317103
GO_function_level5	cholesterol monooxygenase (side-chain-cleaving) activity	GO:0008386	1	0	1	1058310	228527	0	FP_enriched	0.177588	0.177588	0.317103
GO_function_level5	phospho-N-acetylmuramoyl-pentapeptide-transferase activity	GO:0008963	1	0	1	1058310	228527	0	FP_enriched	0.177588	0.177588	0.317103
GO_function_level5	G protein-coupled bile acid receptor activity	GO:0038182	1	0	1	1058310	228527	0	FP_enriched	0.177588	0.177588	0.317103
GO_function_level5	lactosylceramide alpha-2,3-sialyltransferase activity	GO:0047291	1	0	1	1058310	228527	0	FP_enriched	0.177588	0.177588	0.317103
GO_function_level5	UDP-N-acetylmuramoyl-tripeptide-D-alanyl-D-alanine ligase activity	GO:0047480	1	0	1	1058310	228527	0	FP_enriched	0.177588	0.177588	0.317103
GO_function_level5	7-hydroxymethyl chlorophyll a reductase activity	GO:0090415	1	0	1	1058310	228527	0	FP_enriched	0.177588	0.177588	0.317103
GO_function_level5	annealing activity	GO:0140666	1	0	1	1058310	228527	0	FP_enriched	0.177588	0.177588	0.317103
GO_function_level5	inositol hexakisphosphate binding	GO:0000822	480	403	77	1058310	228527	1.13021	TN_enriched	0.339784	0.177964	0.317309
GO_function_level5	isocitrate dehydrogenase [NAD(P)+] activity	GO:0004448	494	398	96	1058310	228527	0.895194	FP_enriched	0.345928	0.179492	0.319322
GO_function_level5	amino acid kinase activity	GO:0019202	548	442	106	1058310	228527	0.90037	FP_enriched	0.341743	0.179619	0.319322
GO_function_level5	myristoyltransferase activity	GO:0019107	169	144	25	1058310	228527	1.24382	TN_enriched	0.36479	0.182774	0.324293
GO_function_level5	GDP-L-fucose synthase activity	GO:0050577	22	16	6	1058310	228527	0.575822	FP_enriched	0.260871	0.182948	0.324293
GO_function_level5	glutamate-5-semialdehyde dehydrogenase activity	GO:0004350	164	130	34	1058310	228527	0.825615	FP_enriched	0.307812	0.184357	0.325972
GO_function_level5	tRNA dimethylallyltransferase activity	GO:0052381	112	88	24	1058310	228527	0.791747	FP_enriched	0.32188	0.184432	0.325972
GO_function_level5	D-arabinono-1,4-lactone oxidase activity	GO:0003885	180	143	37	1058310	228527	0.83454	FP_enriched	0.329261	0.186931	0.329748
GO_function_level5	glycerate kinase activity	GO:0008887	13	9	4	1058310	228527	0.485851	FP_enriched	0.265897	0.187165	0.329748
GO_function_level5	shikimate 3-dehydrogenase (NADP+) activity	GO:0004764	517	417	100	1058310	228527	0.900413	FP_enriched	0.35692	0.187381	0.329748
GO_function_level5	N-acetylglucosamine 6-O-sulfotransferase activity	GO:0001517	37	33	4	1058310	228527	1.78149	TN_enriched	0.387905	0.188968	0.332059
GO_function_level5	S-methyl-5-thioribose-1-phosphate isomerase activity	GO:0046523	128	101	27	1058310	228527	0.807741	FP_enriched	0.353899	0.189954	0.333311
GO_function_level5	2-isopropylmalate synthase activity	GO:0003852	212	169	43	1058310	228527	0.848654	FP_enriched	0.323728	0.1903	0.333436
GO_function_level5	cystathionine beta-synthase activity	GO:0004122	162	138	24	1058310	228527	1.24166	TN_enriched	0.356277	0.191361	0.334298
GO_function_level5	acetylpyruvate hydrolase activity	GO:0018773	113	97	16	1058310	228527	1.30914	TN_enriched	0.388346	0.191493	0.334298
GO_function_level5	UDP-glucuronate decarboxylase activity	GO:0048040	50	44	6	1058310	228527	1.58355	TN_enriched	0.35661	0.191617	0.334298
GO_function_level5	thiosulfate-cyanide sulfurtransferase activity	GO:0004792	371	312	59	1058310	228527	1.14194	TN_enriched	0.377383	0.193783	0.337546
GO_function_level5	sarcosine oxidase activity	GO:0008115	186	148	38	1058310	228527	0.840991	FP_enriched	0.337507	0.194033	0.337546
GO_function_level5	xylanase activity	GO:0097599	82	64	18	1058310	228527	0.767758	FP_enriched	0.312604	0.195403	0.339443
GO_function_level5	low-density lipoprotein particle binding	GO:0030169	23	21	2	1058310	228527	2.26735	TN_enriched	0.41066	0.19796	0.343394
GO_function_level5	GDP-dissociation inhibitor activity	GO:0005092	617	516	101	1058310	228527	1.10325	TN_enriched	0.399154	0.198376	0.343625
GO_function_level5	(S)-citramalyl-CoA lyase activity	GO:0047777	43	38	5	1058310	228527	1.64113	TN_enriched	0.422917	0.20025	0.346379
GO_function_level5	box C/D methylation guide snoRNP complex binding	GO:0062064	9	6	3	1058310	228527	0.431868	FP_enriched	0.204504	0.204504	0.352948
GO_function_level5	cutinase activity	GO:0050525	62	54	8	1058310	228527	1.45759	TN_enriched	0.405811	0.205138	0.352948
GO_function_level5	aspartate-semialdehyde dehydrogenase activity	GO:0004073	93	73	20	1058310	228527	0.788151	FP_enriched	0.342353	0.206068	0.352948
GO_function_level5	beta-glucanase activity	GO:0052736	369	297	72	1058310	228527	0.890704	FP_enriched	0.375915	0.206576	0.352948
GO_function_level5	U1 snRNA binding	GO:0030619	1016	846	170	1058310	228527	1.07466	TN_enriched	0.41156	0.208246	0.352948
GO_function_level5	pantoate-beta-alanine ligase activity	GO:0004592	88	69	19	1058310	228527	0.784174	FP_enriched	0.330509	0.208323	0.352948
GO_function_level5	selenide, water dikinase activity	GO:0004756	36	32	4	1058310	228527	1.72751	TN_enriched	0.385572	0.208924	0.352948
GO_function_level5	aromatic-L-amino-acid decarboxylase activity	GO:0004058	8	8	0	1058310	228527	inf	TN_enriched	0.365255	0.209273	0.352948
GO_function_level5	platelet-derived growth factor receptor binding	GO:0005161	8	8	0	1058310	228527	inf	TN_enriched	0.365255	0.209273	0.352948
GO_function_level5	1,4-dihydroxy-2-naphthoyl-CoA synthase activity	GO:0008935	8	8	0	1058310	228527	inf	TN_enriched	0.365255	0.209273	0.352948
GO_function_level5	corticotrophin-releasing factor receptor activity	GO:0015056	8	8	0	1058310	228527	inf	TN_enriched	0.365255	0.209273	0.352948
GO_function_level5	olfactory receptor binding	GO:0031849	8	8	0	1058310	228527	inf	TN_enriched	0.365255	0.209273	0.352948
GO_function_level5	nicotinamide phosphoribosyltransferase activity	GO:0047280	8	8	0	1058310	228527	inf	TN_enriched	0.365255	0.209273	0.352948
GO_function_level5	acylglycerol kinase activity	GO:0047620	8	8	0	1058310	228527	inf	TN_enriched	0.365255	0.209273	0.352948
GO_function_level5	glucose-1,6-bisphosphate synthase activity	GO:0047933	8	8	0	1058310	228527	inf	TN_enriched	0.365255	0.209273	0.352948
GO_function_level5	oleate hydratase activity	GO:0050151	8	8	0	1058310	228527	inf	TN_enriched	0.365255	0.209273	0.352948
GO_function_level5	ethanolamine-phosphate phospho-lyase activity	GO:0050459	8	8	0	1058310	228527	inf	TN_enriched	0.365255	0.209273	0.352948
GO_function_level5	thiamine pyrophosphate transmembrane transporter activity	GO:0090422	8	8	0	1058310	228527	inf	TN_enriched	0.365255	0.209273	0.352948
GO_function_level5	3-methyl-2-oxobutanoate hydroxymethyltransferase activity	GO:0003864	83	65	18	1058310	228527	0.779755	FP_enriched	0.387466	0.210535	0.354585
GO_function_level5	succinate-CoA ligase activity	GO:0004774	327	275	52	1058310	228527	1.142	TN_enriched	0.425891	0.211606	0.355405
GO_function_level5	cysteine-type exopeptidase activity	GO:0070004	327	275	52	1058310	228527	1.142	TN_enriched	0.425891	0.211606	0.355405
GO_function_level5	methylisocitrate lyase activity	GO:0046421	78	61	17	1058310	228527	0.774815	FP_enriched	0.372793	0.212684	0.356723
GO_function_level5	tRNA 2'-phosphotransferase activity	GO:0000215	105	90	15	1058310	228527	1.29564	TN_enriched	0.442831	0.213654	0.357856
GO_function_level5	NAD+ synthase (glutamine-hydrolyzing) activity	GO:0003952	220	176	44	1058310	228527	0.86372	FP_enriched	0.377959	0.215013	0.359637
GO_function_level5	trans-cinnamate 4-monooxygenase activity	GO:0016710	5	3	2	1058310	228527	0.323902	FP_enriched	0.217574	0.217574	0.361435
GO_function_level5	lipoate-protein ligase activity	GO:0016979	5	3	2	1058310	228527	0.323902	FP_enriched	0.217574	0.217574	0.361435
GO_function_level5	cyanocobalamin reductase (cyanide-eliminating) (NADP+) activity	GO:0033787	5	3	2	1058310	228527	0.323902	FP_enriched	0.217574	0.217574	0.361435
GO_function_level5	gibberellin 20-oxidase activity	GO:0045544	5	3	2	1058310	228527	0.323902	FP_enriched	0.217574	0.217574	0.361435
GO_function_level5	G protein-coupled pyrimidinergic nucleotide receptor activity	GO:0071553	5	3	2	1058310	228527	0.323902	FP_enriched	0.217574	0.217574	0.361435
GO_function_level5	adenosine-phosphate deaminase activity	GO:0047623	376	303	73	1058310	228527	0.896252	FP_enriched	0.417776	0.218052	0.36153
GO_function_level5	short-chain carboxylesterase activity	GO:0034338	306	246	60	1058310	228527	0.88531	FP_enriched	0.410295	0.218226	0.36153
GO_function_level5	RNA polymerase II general transcription initiation factor binding	GO:0001091	675	547	128	1058310	228527	0.922748	FP_enriched	0.420153	0.21979	0.363626
GO_function_level5	linear primary-alkylsulfatase activity	GO:0018741	33	25	8	1058310	228527	0.674792	FP_enriched	0.359246	0.220939	0.36503
GO_function_level5	protoheme IX farnesyltransferase activity	GO:0008495	157	125	32	1058310	228527	0.843481	FP_enriched	0.402964	0.222007	0.365849
GO_function_level5	mevalonate kinase activity	GO:0004496	189	160	29	1058310	228527	1.1914	TN_enriched	0.446203	0.222037	0.365849
GO_function_level5	chorismate synthase activity	GO:0004107	92	79	13	1058310	228527	1.31225	TN_enriched	0.414904	0.222935	0.366078
GO_function_level5	homocitrate synthase activity	GO:0004410	136	108	28	1058310	228527	0.832878	FP_enriched	0.370603	0.223079	0.366078
GO_function_level5	purine nucleotide-sugar transmembrane transporter activity	GO:0036080	136	108	28	1058310	228527	0.832878	FP_enriched	0.370603	0.223079	0.366078
GO_function_level5	protein-glycine ligase activity	GO:0070735	22	20	2	1058310	228527	2.15938	TN_enriched	0.406829	0.223881	0.366899
GO_function_level5	G protein-coupled opioid receptor activity	GO:0004985	15	14	1	1058310	228527	3.02313	TN_enriched	0.495311	0.225738	0.368895
GO_function_level5	glial cell-derived neurotrophic factor receptor binding	GO:0030116	15	14	1	1058310	228527	3.02313	TN_enriched	0.495311	0.225738	0.368895
GO_function_level5	acetate CoA-transferase activity	GO:0008775	110	87	23	1058310	228527	0.816786	FP_enriched	0.382718	0.226009	0.368895
GO_function_level5	alpha-1,3-glucan synthase activity	GO:0047657	110	94	16	1058310	228527	1.26865	TN_enriched	0.453994	0.227985	0.371622
GO_function_level5	(3R)-hydroxyacyl-[acyl-carrier-protein] dehydratase activity	GO:0019171	116	99	17	1058310	228527	1.25753	TN_enriched	0.465603	0.229125	0.37298
GO_function_level5	delta(3)-delta(2)-enoyl-CoA isomerase activity	GO:0004165	73	63	10	1058310	228527	1.36042	TN_enriched	0.444393	0.229646	0.373328
GO_function_level5	thiamine binding	GO:0030975	122	104	18	1058310	228527	1.24765	TN_enriched	0.476606	0.230055	0.373494
GO_function_level5	methylenetetrahydrofolate reductase [NAD(P)H] activity	GO:0004489	281	226	55	1058310	228527	0.887276	FP_enriched	0.434798	0.233952	0.379314
GO_function_level5	arsenite transmembrane transporter activity	GO:0015105	91	78	13	1058310	228527	1.29564	TN_enriched	0.492069	0.237108	0.383919
GO_function_level5	ammonia ligase activity	GO:0016211	223	188	35	1058310	228527	1.15991	TN_enriched	0.4831	0.238964	0.38641
GO_function_level5	ketol-acid reductoisomerase activity	GO:0004455	103	88	15	1058310	228527	1.26685	TN_enriched	0.441554	0.240075	0.387299
GO_function_level5	alpha-L-arabinofuranosidase activity	GO:0046556	211	178	33	1058310	228527	1.16477	TN_enriched	0.471325	0.240151	0.387299
GO_function_level5	double-stranded methylated DNA binding	GO:0010385	28	25	3	1058310	228527	1.79948	TN_enriched	0.45975	0.241739	0.389344
GO_function_level5	proline dehydrogenase activity	GO:0004657	258	217	41	1058310	228527	1.14291	TN_enriched	0.464274	0.243685	0.39196
GO_function_level5	poly-purine tract binding	GO:0070717	614	512	102	1058310	228527	1.08395	TN_enriched	0.492339	0.246761	0.396382
GO_function_level5	succinyl-CoA:3-oxo-acid CoA-transferase activity	GO:0008260	96	76	20	1058310	228527	0.820543	FP_enriched	0.423296	0.251099	0.399313
GO_function_level5	diaminopimelate decarboxylase activity	GO:0008836	21	19	2	1058310	228527	2.05141	TN_enriched	0.564941	0.252533	0.399313
GO_function_level5	O-phosphoseryl-tRNA(Sec) selenium transferase activity	GO:0098621	21	19	2	1058310	228527	2.05141	TN_enriched	0.564941	0.252533	0.399313
GO_function_level5	xanthine dehydrogenase activity	GO:0004854	102	87	15	1058310	228527	1.25245	TN_enriched	0.516701	0.254071	0.399313
GO_function_level5	thiosulfate transmembrane transporter activity	GO:0015117	102	87	15	1058310	228527	1.25245	TN_enriched	0.516701	0.254071	0.399313
GO_function_level5	disaccharide transmembrane transporter activity	GO:0015154	168	142	26	1058310	228527	1.17937	TN_enriched	0.480934	0.254255	0.399313
GO_function_level5	histidine ammonia-lyase activity	GO:0004397	7	7	0	1058310	228527	inf	TN_enriched	0.615365	0.254463	0.399313
GO_function_level5	melatonin receptor activity	GO:0008502	7	7	0	1058310	228527	inf	TN_enriched	0.615365	0.254463	0.399313
GO_function_level5	UDP-N-acetylglucosamine 2-epimerase activity	GO:0008761	7	7	0	1058310	228527	inf	TN_enriched	0.615365	0.254463	0.399313
GO_function_level5	glucagon receptor binding	GO:0031769	7	7	0	1058310	228527	inf	TN_enriched	0.615365	0.254463	0.399313
GO_function_level5	dopamine binding	GO:0035240	7	7	0	1058310	228527	inf	TN_enriched	0.615365	0.254463	0.399313
GO_function_level5	peptidyl-histidine dioxygenase activity	GO:0036139	7	7	0	1058310	228527	inf	TN_enriched	0.615365	0.254463	0.399313
GO_function_level5	[protein]-asparagine 3-dioxygenase activity	GO:0036140	7	7	0	1058310	228527	inf	TN_enriched	0.615365	0.254463	0.399313
GO_function_level5	methylaspartate ammonia-lyase activity	GO:0050096	7	7	0	1058310	228527	inf	TN_enriched	0.615365	0.254463	0.399313
GO_function_level5	ribosylnicotinamide kinase activity	GO:0050262	7	7	0	1058310	228527	inf	TN_enriched	0.615365	0.254463	0.399313
GO_function_level5	imidazolonepropionase activity	GO:0050480	7	7	0	1058310	228527	inf	TN_enriched	0.615365	0.254463	0.399313
GO_function_level5	phosphatidylglycerol binding	GO:1901611	7	7	0	1058310	228527	inf	TN_enriched	0.615365	0.254463	0.399313
GO_function_level5	phosphatidyltransferase activity	GO:0030572	108	92	16	1058310	228527	1.24165	TN_enriched	0.528395	0.254783	0.399313
GO_function_level5	actin monomer binding	GO:0003785	150	127	23	1058310	228527	1.19236	TN_enriched	0.521159	0.255403	0.399313
GO_function_level5	nitrilase activity	GO:0000257	10	7	3	1058310	228527	0.503847	FP_enriched	0.397354	0.25581	0.399313
GO_function_level5	myosin phosphatase regulator activity	GO:0017020	10	7	3	1058310	228527	0.503847	FP_enriched	0.397354	0.25581	0.399313
GO_function_level5	nitrile hydratase activity	GO:0018822	10	7	3	1058310	228527	0.503847	FP_enriched	0.397354	0.25581	0.399313
GO_function_level5	ribosomal small subunit binding	GO:0043024	262	211	51	1058310	228527	0.89336	FP_enriched	0.466924	0.257106	0.400821
GO_function_level5	RNA dihydrouridine synthase activity	GO:0106413	616	500	116	1058310	228527	0.930725	FP_enriched	0.492948	0.257697	0.401228
GO_function_level5	diaminohydroxyphosphoribosylaminopyrimidine deaminase activity	GO:0008835	60	47	13	1058310	228527	0.780681	FP_enriched	0.400893	0.259398	0.403361
GO_function_level5	NADPH-hemoprotein reductase activity	GO:0003958	496	402	94	1058310	228527	0.923441	FP_enriched	0.480866	0.259803	0.403474
GO_function_level5	opioid receptor binding	GO:0031628	14	13	1	1058310	228527	2.80719	TN_enriched	0.487929	0.260501	0.403528
GO_function_level5	UDP-glucose 4,6-dehydratase activity	GO:0050377	14	13	1	1058310	228527	2.80719	TN_enriched	0.487929	0.260501	0.403528
GO_function_level5	smoothened binding	GO:0005119	55	43	12	1058310	228527	0.773761	FP_enriched	0.478689	0.262753	0.406498
GO_function_level5	pyrroline-5-carboxylate reductase activity	GO:0004735	134	107	27	1058310	228527	0.855731	FP_enriched	0.496995	0.265606	0.410101
GO_function_level5	IMP dehydrogenase activity	GO:0003938	150	120	30	1058310	228527	0.863728	FP_enriched	0.455343	0.265756	0.410101
GO_function_level5	glutaminase activity	GO:0004359	328	265	63	1058310	228527	0.908278	FP_enriched	0.47077	0.266355	0.410504
GO_function_level5	methylthioribulose 1-phosphate dehydratase activity	GO:0046570	46	40	6	1058310	228527	1.43959	TN_enriched	0.561607	0.268258	0.412914
GO_function_level5	hydroxyacylglutathione hydrolase activity	GO:0004416	113	90	23	1058310	228527	0.844953	FP_enriched	0.46057	0.269077	0.413651
GO_function_level5	threonine-type endopeptidase activity	GO:0004298	405	328	77	1058310	228527	0.919805	FP_enriched	0.515414	0.272877	0.418962
GO_function_level5	myosin II binding	GO:0045159	284	238	46	1058310	228527	1.11726	TN_enriched	0.534804	0.274109	0.420323
GO_function_level5	cytosine deaminase activity	GO:0004131	20	15	5	1058310	228527	0.647802	FP_enriched	0.381486	0.274928	0.421049
GO_function_level5	L-methionine:thioredoxin-disulfide S-oxidoreductase activity	GO:0033744	58	50	8	1058310	228527	1.34962	TN_enriched	0.496162	0.276098	0.422308
GO_function_level5	dihydrofolate reductase activity	GO:0004146	119	95	24	1058310	228527	0.854733	FP_enriched	0.472627	0.279249	0.426592
GO_function_level5	proton motive force dependent protein transmembrane transporter activity	GO:0009977	20	18	2	1058310	228527	1.94344	TN_enriched	0.558983	0.284054	0.432899
GO_function_level5	2-octaprenyl-6-methoxyphenol hydroxylase activity	GO:0008681	114	91	23	1058310	228527	0.854342	FP_enriched	0.464402	0.28409	0.432899
GO_function_level5	D-arabinose 1-dehydrogenase [NAD(P)+] activity	GO:0045290	77	61	16	1058310	228527	0.823245	FP_enriched	0.458003	0.285456	0.433544
GO_function_level5	piRNA binding	GO:0034584	39	34	5	1058310	228527	1.46838	TN_enriched	0.532273	0.285583	0.433544
GO_function_level5	L-rhamnonate dehydratase activity	GO:0050032	39	34	5	1058310	228527	1.46838	TN_enriched	0.532273	0.285583	0.433544
GO_function_level5	nitrite reductase [NAD(P)H] activity	GO:0008942	93	74	19	1058310	228527	0.841002	FP_enriched	0.497481	0.28812	0.43685
GO_function_level5	UDP-N-acetylmuramoylalanine-D-glutamate ligase activity	GO:0008764	6	4	2	1058310	228527	0.431869	FP_enriched	0.289711	0.289711	0.437082
GO_function_level5	glutamate-1-semialdehyde 2,1-aminomutase activity	GO:0042286	6	4	2	1058310	228527	0.431869	FP_enriched	0.289711	0.289711	0.437082
GO_function_level5	mannosyl-3-phosphoglycerate synthase activity	GO:0050504	6	4	2	1058310	228527	0.431869	FP_enriched	0.289711	0.289711	0.437082
GO_function_level5	phosphatidylinositol 3-kinase inhibitor activity	GO:0141039	6	4	2	1058310	228527	0.431869	FP_enriched	0.289711	0.289711	0.437082
GO_function_level5	glucose-6-phosphate isomerase activity	GO:0004347	195	157	38	1058310	228527	0.89214	FP_enriched	0.512367	0.290457	0.437665
GO_function_level5	2-amino-4-hydroxy-6-hydroxymethyldihydropteridine diphosphokinase activity	GO:0003848	152	122	30	1058310	228527	0.878125	FP_enriched	0.524152	0.291777	0.43911
GO_function_level5	gamma-tubulin binding	GO:0043015	940	780	160	1058310	228527	1.05273	TN_enriched	0.579025	0.293645	0.441374
GO_function_level5	N-acetylglucosamine-6-phosphate deacetylase activity	GO:0008448	104	83	21	1058310	228527	0.853449	FP_enriched	0.520875	0.294273	0.441773
GO_function_level5	mannosidase activity	GO:0015923	1690	1381	309	1058310	228527	0.965027	FP_enriched	0.566531	0.295166	0.442568
GO_function_level5	2-dehydropantoate 2-reductase activity	GO:0008677	266	215	51	1058310	228527	0.910299	FP_enriched	0.521803	0.296073	0.443381
GO_function_level5	dihydroneopterin aldolase activity	GO:0004150	147	118	29	1058310	228527	0.878622	FP_enriched	0.517767	0.296802	0.443925
GO_function_level5	amino-acid racemase activity	GO:0047661	63	54	9	1058310	228527	1.29563	TN_enriched	0.620185	0.297771	0.444343
GO_function_level5	2-methylcitrate synthase activity	GO:0050440	41	32	9	1058310	228527	0.767765	FP_enriched	0.537944	0.297812	0.444343
GO_function_level5	D-ribulose-phosphate 3-epimerase activity	GO:0004750	83	66	17	1058310	228527	0.838329	FP_enriched	0.475592	0.298661	0.44451
GO_function_level5	[methionine synthase] reductase (NADPH) activity	GO:0030586	87	74	13	1058310	228527	1.22919	TN_enriched	0.575651	0.299737	0.44451
GO_function_level5	tryptophan 5-monooxygenase activity	GO:0004510	13	12	1	1058310	228527	2.59125	TN_enriched	0.486916	0.299751	0.44451
GO_function_level5	formyltetrahydrofolate dehydrogenase activity	GO:0016155	13	12	1	1058310	228527	2.59125	TN_enriched	0.486916	0.299751	0.44451
GO_function_level5	MHC class I protein binding	GO:0042288	13	12	1	1058310	228527	2.59125	TN_enriched	0.486916	0.299751	0.44451
GO_function_level5	dipeptide transmembrane transporter activity	GO:0071916	414	336	78	1058310	228527	0.930163	FP_enriched	0.562716	0.300891	0.445656
GO_function_level5	anthranilate synthase activity	GO:0004049	142	114	28	1058310	228527	0.879154	FP_enriched	0.511387	0.301987	0.446736
GO_function_level5	ribonuclease activator activity	GO:0170054	158	133	25	1058310	228527	1.1488	TN_enriched	0.602756	0.302824	0.447429
GO_function_level5	sphinganine-1-phosphate aldolase activity	GO:0008117	153	123	30	1058310	228527	0.885323	FP_enriched	0.526503	0.305117	0.447909
GO_function_level5	galactose 3-O-sulfotransferase activity	GO:0050694	57	45	12	1058310	228527	0.809751	FP_enriched	0.48972	0.306497	0.447909
GO_function_level5	6-pyruvoyltetrahydropterin synthase activity	GO:0003874	11	8	3	1058310	228527	0.575826	FP_enriched	0.424961	0.308554	0.447909
GO_function_level5	aspartate ammonia-lyase activity	GO:0008797	11	8	3	1058310	228527	0.575826	FP_enriched	0.424961	0.308554	0.447909
GO_function_level5	leukotriene-A4 hydrolase activity	GO:0004463	6	6	0	1058310	228527	inf	TN_enriched	0.599121	0.309411	0.447909
GO_function_level5	alkanesulfonate monooxygenase activity	GO:0008726	6	6	0	1058310	228527	inf	TN_enriched	0.599121	0.309411	0.447909
GO_function_level5	glutamyl-tRNA reductase activity	GO:0008883	6	6	0	1058310	228527	inf	TN_enriched	0.599121	0.309411	0.447909
GO_function_level5	tRNA-uridine aminocarboxypropyltransferase activity	GO:0016432	6	6	0	1058310	228527	inf	TN_enriched	0.599121	0.309411	0.447909
GO_function_level5	CMP-N-acetylneuraminate monooxygenase activity	GO:0030338	6	6	0	1058310	228527	inf	TN_enriched	0.599121	0.309411	0.447909
GO_function_level5	ecdysone binding	GO:0035100	6	6	0	1058310	228527	inf	TN_enriched	0.599121	0.309411	0.447909
GO_function_level5	inositol 1,3,4,5 tetrakisphosphate binding	GO:0043533	6	6	0	1058310	228527	inf	TN_enriched	0.599121	0.309411	0.447909
GO_function_level5	tRNA 2-selenouridine synthase activity	GO:0043828	6	6	0	1058310	228527	inf	TN_enriched	0.599121	0.309411	0.447909
GO_function_level5	phenylalanine ammonia-lyase activity	GO:0045548	6	6	0	1058310	228527	inf	TN_enriched	0.599121	0.309411	0.447909
GO_function_level5	brain-derived neurotrophic factor binding	GO:0048403	6	6	0	1058310	228527	inf	TN_enriched	0.599121	0.309411	0.447909
GO_function_level5	acyloxyacyl hydrolase activity	GO:0050528	6	6	0	1058310	228527	inf	TN_enriched	0.599121	0.309411	0.447909
GO_function_level5	L-lysine alpha-aminotransferase	GO:0062045	6	6	0	1058310	228527	inf	TN_enriched	0.599121	0.309411	0.447909
GO_function_level5	phosphatidylethanolamine transfer activity	GO:1904121	6	6	0	1058310	228527	inf	TN_enriched	0.599121	0.309411	0.447909
GO_function_level5	glycerol channel activity	GO:0015254	216	181	35	1058310	228527	1.11672	TN_enriched	0.594003	0.310439	0.448863
GO_function_level5	oxidized DNA binding	GO:0032356	52	41	11	1058310	228527	0.804844	FP_enriched	0.472434	0.312223	0.450638
GO_function_level5	S-methyl-5-thioribose kinase activity	GO:0046522	21	16	5	1058310	228527	0.69099	FP_enriched	0.4036	0.312408	0.450638
GO_function_level5	malonyl-CoA decarboxylase activity	GO:0050080	16	12	4	1058310	228527	0.647803	FP_enriched	0.508004	0.312898	0.450811
GO_function_level5	4-alpha-hydroxytetrahydrobiopterin dehydratase activity	GO:0008124	44	38	6	1058310	228527	1.36761	TN_enriched	0.559232	0.313741	0.45149
GO_function_level5	5-amino-6-(5-phosphoribosylamino)uracil reductase activity	GO:0008703	92	78	14	1058310	228527	1.20309	TN_enriched	0.587428	0.316071	0.454306
GO_function_level5	glucan 1,4-alpha-maltotriohydrolase activity	GO:0033934	68	58	10	1058310	228527	1.25244	TN_enriched	0.634068	0.317979	0.4564
GO_function_level5	fucokinase activity	GO:0050201	19	17	2	1058310	228527	1.83547	TN_enriched	0.55702	0.31855	0.4564
GO_function_level5	FAD transmembrane transporter activity	GO:0015230	154	124	30	1058310	228527	0.892522	FP_enriched	0.597652	0.318654	0.4564
GO_function_level5	phosphogluconate 2-dehydrogenase activity	GO:0008114	2	1	1	1058310	228527	0.215935	FP_enriched	0.323639	0.323639	0.459212
GO_function_level5	arginine deiminase activity	GO:0016990	2	1	1	1058310	228527	0.215935	FP_enriched	0.323639	0.323639	0.459212
GO_function_level5	adenosine receptor binding	GO:0031685	2	1	1	1058310	228527	0.215935	FP_enriched	0.323639	0.323639	0.459212
GO_function_level5	peptidoglycan beta-N-acetylmuramidase activity	GO:0033922	2	1	1	1058310	228527	0.215935	FP_enriched	0.323639	0.323639	0.459212
GO_function_level5	pyranose oxidase activity	GO:0050233	2	1	1	1058310	228527	0.215935	FP_enriched	0.323639	0.323639	0.459212
GO_function_level5	2-oxo-4-hydroxy-4-carboxy-5-ureidoimidazoline decarboxylase activity	GO:0051997	2	1	1	1058310	228527	0.215935	FP_enriched	0.323639	0.323639	0.459212
GO_function_level5	pheophytinase activity	GO:0080124	2	1	1	1058310	228527	0.215935	FP_enriched	0.323639	0.323639	0.459212
GO_function_level5	RNA ligase (GTP) activity	GO:0170057	2	1	1	1058310	228527	0.215935	FP_enriched	0.323639	0.323639	0.459212
GO_function_level5	mitochondrial ribosome binding	GO:0097177	160	129	31	1058310	228527	0.898559	FP_enriched	0.604709	0.326563	0.462821
GO_function_level5	arginase activity	GO:0004053	115	97	18	1058310	228527	1.16367	TN_enriched	0.626437	0.327048	0.462969
GO_function_level5	acetylglucosaminyltransferase activity	GO:0008375	2034	1681	353	1058310	228527	1.02834	TN_enriched	0.663184	0.328907	0.465059
GO_function_level5	allantoinase activity	GO:0004038	155	125	30	1058310	228527	0.899721	FP_enriched	0.599248	0.33237	0.46941
GO_function_level5	U2 snRNA binding	GO:0030620	1371	1121	250	1058310	228527	0.968222	FP_enriched	0.64579	0.332761	0.469418
GO_function_level5	ammonium channel activity	GO:0008519	422	351	71	1058310	228527	1.06754	TN_enriched	0.655876	0.334567	0.471418
GO_function_level5	purine nucleobase binding	GO:0002060	173	145	28	1058310	228527	1.11826	TN_enriched	0.690447	0.335549	0.472254
GO_function_level5	alpha-N-acetylgalactosaminide alpha-2,6-sialyltransferase activity	GO:0001665	37	32	5	1058310	228527	1.382	TN_enriched	0.667283	0.336646	0.472349
GO_function_level5	single-strand break-containing DNA binding	GO:1990165	37	32	5	1058310	228527	1.382	TN_enriched	0.667283	0.336646	0.472349
GO_function_level5	oxidative RNA demethylase activity	GO:0035515	32	25	7	1058310	228527	0.771194	FP_enriched	0.492487	0.33717	0.472349
GO_function_level5	broad specificity oxidative DNA demethylase activity	GO:0035516	32	25	7	1058310	228527	0.771194	FP_enriched	0.492487	0.33717	0.472349
GO_function_level5	fumarylacetoacetase activity	GO:0004334	61	52	9	1058310	228527	1.24764	TN_enriched	0.618504	0.338565	0.473757
GO_function_level5	nucleosomal DNA binding	GO:0031492	342	278	64	1058310	228527	0.937955	FP_enriched	0.620879	0.343095	0.478313
GO_function_level5	chlorophyllide a oxygenase activity	GO:0010277	48	38	10	1058310	228527	0.82055	FP_enriched	0.570951	0.343383	0.478313
GO_function_level5	monoacylglycerol lipase activity	GO:0047372	805	667	138	1058310	228527	1.04372	TN_enriched	0.678125	0.343468	0.478313
GO_function_level5	arachidonate epoxygenase activity	GO:0008392	12	11	1	1058310	228527	2.37531	TN_enriched	0.705376	0.343806	0.478313
GO_function_level5	D-glutamate cyclase activity	GO:0047820	27	21	6	1058310	228527	0.75577	FP_enriched	0.612237	0.343834	0.478313
GO_function_level5	wide pore channel activity	GO:0022829	108	91	17	1058310	228527	1.1559	TN_enriched	0.705366	0.344574	0.478313
GO_function_level5	fatty acid 2-hydroxylase activity	GO:0080132	108	91	17	1058310	228527	1.1559	TN_enriched	0.705366	0.344574	0.478313
GO_function_level5	GMP synthase (glutamine-hydrolyzing) activity	GO:0003922	143	120	23	1058310	228527	1.12664	TN_enriched	0.662508	0.346513	0.479496
GO_function_level5	D-serine ammonia-lyase activity	GO:0008721	143	120	23	1058310	228527	1.12664	TN_enriched	0.662508	0.346513	0.479496
GO_function_level5	phosphomannomutase activity	GO:0004615	102	86	16	1058310	228527	1.16067	TN_enriched	0.697424	0.34661	0.479496
GO_function_level5	2,4-dienoyl-CoA reductase (NADPH) activity	GO:0008670	96	81	15	1058310	228527	1.16607	TN_enriched	0.688891	0.348643	0.481761
GO_function_level5	diphthine-ammonia ligase activity	GO:0017178	200	162	38	1058310	228527	0.920556	FP_enriched	0.643619	0.350537	0.483828
GO_function_level5	choline kinase activity	GO:0004103	244	198	46	1058310	228527	0.92945	FP_enriched	0.675127	0.352425	0.485883
GO_function_level5	allantoicase activity	GO:0004037	86	69	17	1058310	228527	0.876437	FP_enriched	0.575202	0.354661	0.488412
GO_function_level5	O-phospho-L-serine:2-oxoglutarate aminotransferase activity	GO:0004648	124	100	24	1058310	228527	0.899723	FP_enriched	0.638323	0.355853	0.488704
GO_function_level5	oxysterol binding	GO:0008142	124	100	24	1058310	228527	0.899723	FP_enriched	0.638323	0.355853	0.488704
GO_function_level5	adrenergic receptor binding	GO:0031690	18	16	2	1058310	228527	1.7275	TN_enriched	0.756625	0.356079	0.488704
GO_function_level5	epinephrine binding	GO:0051379	17	13	4	1058310	228527	0.701788	FP_enriched	0.524987	0.356752	0.489076
GO_function_level5	thiamine diphosphokinase activity	GO:0004788	113	95	18	1058310	228527	1.13967	TN_enriched	0.712023	0.358409	0.489742
GO_function_level5	cAMP-dependent protein kinase regulator activity	GO:0008603	142	119	23	1058310	228527	1.11725	TN_enriched	0.74162	0.360753	0.489742
GO_function_level5	ATP-dependent NAD(P)H-hydrate dehydratase activity	GO:0047453	108	87	21	1058310	228527	0.894582	FP_enriched	0.615575	0.360792	0.489742
GO_function_level5	7-dehydrocholesterol reductase activity	GO:0047598	7	5	2	1058310	228527	0.539837	FP_enriched	0.360902	0.360902	0.489742
GO_function_level5	sedoheptulokinase activity	GO:0050277	7	5	2	1058310	228527	0.539837	FP_enriched	0.360902	0.360902	0.489742
GO_function_level5	cyclic GMP-AMP synthase activity	GO:0140699	7	5	2	1058310	228527	0.539837	FP_enriched	0.360902	0.360902	0.489742
GO_function_level5	molybdopterin synthase activity	GO:0030366	24	21	3	1058310	228527	1.51156	TN_enriched	0.788253	0.361393	0.489742
GO_function_level5	2-alkenal reductase [NAD(P)H] activity	GO:0032440	24	21	3	1058310	228527	1.51156	TN_enriched	0.788253	0.361393	0.489742
GO_function_level5	sweet taste receptor activity	GO:0033041	24	21	3	1058310	228527	1.51156	TN_enriched	0.788253	0.361393	0.489742
GO_function_level5	GMP reductase activity	GO:0003920	12	9	3	1058310	228527	0.647804	FP_enriched	0.457304	0.36157	0.489742
GO_function_level5	uniporter activity	GO:0015292	54	46	8	1058310	228527	1.24164	TN_enriched	0.72181	0.361668	0.489742
GO_function_level5	phosphatidylinositol deacylase activity	GO:0050185	311	253	58	1058310	228527	0.941913	FP_enriched	0.65665	0.362832	0.489932
GO_function_level5	sulfite transmembrane transporter activity	GO:0000319	136	114	22	1058310	228527	1.11895	TN_enriched	0.736286	0.363397	0.489932
GO_function_level5	poly(ADP-ribose) glycohydrolase activity	GO:0004649	42	36	6	1058310	228527	1.29562	TN_enriched	0.68818	0.363888	0.489932
GO_function_level5	L-2-hydroxycarboxylate dehydrogenase (NAD+) activity	GO:0102443	42	36	6	1058310	228527	1.29562	TN_enriched	0.68818	0.363888	0.489932
GO_function_level5	L-serine-phosphatidylethanolamine phosphatidyltransferase activity	GO:0106245	42	36	6	1058310	228527	1.29562	TN_enriched	0.68818	0.363888	0.489932
GO_function_level5	beta-glucuronidase activity	GO:0004566	36	31	5	1058310	228527	1.33881	TN_enriched	0.666387	0.364225	0.489932
GO_function_level5	malonate-semialdehyde dehydrogenase (acetylating) activity	GO:0018478	92	74	18	1058310	228527	0.887728	FP_enriched	0.681823	0.365752	0.491441
GO_function_level5	serine-type exopeptidase activity	GO:0070008	1348	1114	234	1058310	228527	1.02803	TN_enriched	0.721527	0.366232	0.491543
GO_function_level5	RNA polymerase I general transcription initiation factor binding	GO:0001179	159	133	26	1058310	228527	1.10461	TN_enriched	0.755365	0.366717	0.491651
GO_function_level5	uridylyltransferase activity	GO:0070569	481	399	82	1058310	228527	1.05073	TN_enriched	0.720541	0.368035	0.491824
GO_function_level5	prephenate dehydrogenase (NADP+) activity	GO:0004665	103	83	20	1058310	228527	0.896125	FP_enriched	0.608365	0.368291	0.491824
GO_function_level5	prephenate dehydrogenase (NAD+) activity	GO:0008977	103	83	20	1058310	228527	0.896125	FP_enriched	0.608365	0.368291	0.491824
GO_function_level5	nitrite transmembrane transporter activity	GO:0015113	33	26	7	1058310	228527	0.802042	FP_enriched	0.64711	0.368463	0.491824
GO_function_level5	glucosamine-6-phosphate deaminase activity	GO:0004342	76	61	15	1058310	228527	0.878132	FP_enriched	0.65232	0.370606	0.491923
GO_function_level5	phosphoribosylaminoimidazolesuccinocarboxamide synthase activity	GO:0004639	77	65	12	1058310	228527	1.16966	TN_enriched	0.765275	0.374068	0.491923
GO_function_level5	L-lactate dehydrogenase activity	GO:0140171	235	191	44	1058310	228527	0.937346	FP_enriched	0.670149	0.375182	0.491923
GO_function_level5	holo-[acyl-carrier-protein] synthase activity	GO:0008897	680	563	117	1058310	228527	1.0391	TN_enriched	0.763276	0.37543	0.491923
GO_function_level5	transcription coactivator binding	GO:0001223	5	5	0	1058310	228527	inf	TN_enriched	0.593798	0.376224	0.491923
GO_function_level5	growth hormone secretagogue receptor activity	GO:0001616	5	5	0	1058310	228527	inf	TN_enriched	0.593798	0.376224	0.491923
GO_function_level5	leukotriene-C(4) hydrolase	GO:0002951	5	5	0	1058310	228527	inf	TN_enriched	0.593798	0.376224	0.491923
GO_function_level5	peptidylglycine monooxygenase activity	GO:0004504	5	5	0	1058310	228527	inf	TN_enriched	0.593798	0.376224	0.491923
GO_function_level5	laminin receptor activity	GO:0005055	5	5	0	1058310	228527	inf	TN_enriched	0.593798	0.376224	0.491923
GO_function_level5	high-affinity basic amino acid transmembrane transporter activity	GO:0005287	5	5	0	1058310	228527	inf	TN_enriched	0.593798	0.376224	0.491923
GO_function_level5	sterol 12-alpha-hydroxylase activity	GO:0008397	5	5	0	1058310	228527	inf	TN_enriched	0.593798	0.376224	0.491923
GO_function_level5	2-oxopent-4-enoate hydratase activity	GO:0008684	5	5	0	1058310	228527	inf	TN_enriched	0.593798	0.376224	0.491923
GO_function_level5	IgE receptor activity	GO:0019767	5	5	0	1058310	228527	inf	TN_enriched	0.593798	0.376224	0.491923
GO_function_level5	FAT10 activating enzyme activity	GO:0019780	5	5	0	1058310	228527	inf	TN_enriched	0.593798	0.376224	0.491923
GO_function_level5	acetylcholine receptor inhibitor activity	GO:0030550	5	5	0	1058310	228527	inf	TN_enriched	0.593798	0.376224	0.491923
GO_function_level5	N-acetylgalactosamine-6-sulfatase activity	GO:0043890	5	5	0	1058310	228527	inf	TN_enriched	0.593798	0.376224	0.491923
GO_function_level5	N-carbamoylputrescine amidase activity	GO:0050126	5	5	0	1058310	228527	inf	TN_enriched	0.593798	0.376224	0.491923
GO_function_level5	red chlorophyll catabolite reductase activity	GO:0051743	5	5	0	1058310	228527	inf	TN_enriched	0.593798	0.376224	0.491923
GO_function_level5	7SK snRNA binding	GO:0097322	5	5	0	1058310	228527	inf	TN_enriched	0.593798	0.376224	0.491923
GO_function_level5	myosin heavy chain binding	GO:0032036	65	55	10	1058310	228527	1.18766	TN_enriched	0.74585	0.379596	0.495799
GO_function_level5	trans-2-enoyl-CoA reductase (NADPH) activity	GO:0019166	142	115	27	1058310	228527	0.919718	FP_enriched	0.661437	0.380868	0.496926
GO_function_level5	diphosphomevalonate decarboxylase activity	GO:0004163	146	122	24	1058310	228527	1.09768	TN_enriched	0.745865	0.386765	0.50408
GO_function_level5	L-aspartate:2-oxoglutarate aminotransferase activity	GO:0004069	284	236	48	1058310	228527	1.0617	TN_enriched	0.756392	0.387778	0.504715
GO_function_level5	quinone reductase (NADPH) activity	GO:0003960	137	111	26	1058310	228527	0.921872	FP_enriched	0.737054	0.388241	0.504715
GO_function_level5	phosphoribosylglycinamide formyltransferase activity	GO:0004644	66	53	13	1058310	228527	0.880348	FP_enriched	0.631176	0.388497	0.504715
GO_function_level5	pyrimidine nucleobase binding	GO:0002061	11	10	1	1058310	228527	2.15937	TN_enriched	0.701464	0.39291	0.506848
GO_function_level5	sulfinoalanine decarboxylase activity	GO:0004782	11	10	1	1058310	228527	2.15937	TN_enriched	0.701464	0.39291	0.506848
GO_function_level5	L-threonine 3-dehydrogenase activity	GO:0008743	11	10	1	1058310	228527	2.15937	TN_enriched	0.701464	0.39291	0.506848
GO_function_level5	galactonate dehydratase activity	GO:0008869	11	10	1	1058310	228527	2.15937	TN_enriched	0.701464	0.39291	0.506848
GO_function_level5	dihydropyrimidine dehydrogenase (NADP+) activity	GO:0017113	11	10	1	1058310	228527	2.15937	TN_enriched	0.701464	0.39291	0.506848
GO_function_level5	scytalone dehydratase activity	GO:0030411	11	10	1	1058310	228527	2.15937	TN_enriched	0.701464	0.39291	0.506848
GO_function_level5	calcium-dependent protein serine/threonine phosphatase regulator activity	GO:0008597	88	71	17	1058310	228527	0.901843	FP_enriched	0.676259	0.393057	0.506848
GO_function_level5	steroid 17-alpha-monooxygenase activity	GO:0004508	29	25	4	1058310	228527	1.34961	TN_enriched	0.807748	0.395242	0.507755
GO_function_level5	thyrotropin-releasing hormone receptor activity	GO:0004997	17	15	2	1058310	228527	1.61953	TN_enriched	0.753393	0.396641	0.507755
GO_function_level5	U12 snRNA binding	GO:0030626	17	15	2	1058310	228527	1.61953	TN_enriched	0.753393	0.396641	0.507755
GO_function_level5	cinnamyl-alcohol dehydrogenase activity	GO:0045551	17	15	2	1058310	228527	1.61953	TN_enriched	0.753393	0.396641	0.507755
GO_function_level5	UFM1 activating enzyme activity	GO:0071566	17	15	2	1058310	228527	1.61953	TN_enriched	0.753393	0.396641	0.507755
GO_function_level5	IAA-Ala conjugate hydrolase activity	GO:0010179	23	20	3	1058310	228527	1.43958	TN_enriched	0.785441	0.396684	0.507755
GO_function_level5	siRNA binding	GO:0035197	23	20	3	1058310	228527	1.43958	TN_enriched	0.785441	0.396684	0.507755
GO_function_level5	beta-fructofuranosidase activity	GO:0004564	226	184	42	1058310	228527	0.945995	FP_enriched	0.727952	0.399293	0.510015
GO_function_level5	protein deglycase activity	GO:0036524	34	27	7	1058310	228527	0.832891	FP_enriched	0.653642	0.399918	0.510015
GO_function_level5	peptide deformylase activity	GO:0042586	18	14	4	1058310	228527	0.755772	FP_enriched	0.545301	0.400547	0.510015
GO_function_level5	4-hydroxy-3-methylbut-2-enyl diphosphate reductase activity	GO:0051745	18	14	4	1058310	228527	0.755772	FP_enriched	0.545301	0.400547	0.510015
GO_function_level5	transmembrane receptor protein serine/threonine kinase binding	GO:0070696	18	14	4	1058310	228527	0.755772	FP_enriched	0.545301	0.400547	0.510015
GO_function_level5	K63-linked polyubiquitin modification-dependent protein binding	GO:0070530	565	462	103	1058310	228527	0.968553	FP_enriched	0.783048	0.401588	0.510807
GO_function_level5	peroxisome membrane targeting sequence binding	GO:0033328	93	78	15	1058310	228527	1.12288	TN_enriched	0.786464	0.40208	0.510898
GO_function_level5	methylmalonate-semialdehyde dehydrogenase (acylating, NAD) activity	GO:0004491	94	76	18	1058310	228527	0.911723	FP_enriched	0.686652	0.403134	0.511703
GO_function_level5	orotidine-5'-phosphate decarboxylase activity	GO:0004590	116	97	19	1058310	228527	1.10242	TN_enriched	0.808042	0.404178	0.512492
GO_function_level5	phosphomevalonate kinase activity	GO:0004631	162	135	27	1058310	228527	1.07969	TN_enriched	0.836958	0.405155	0.513196
GO_function_level5	fumarate hydratase activity	GO:0004333	210	171	39	1058310	228527	0.946787	FP_enriched	0.71879	0.406613	0.513972
GO_function_level5	nitrate transmembrane transporter activity	GO:0015112	210	171	39	1058310	228527	0.946787	FP_enriched	0.71879	0.406613	0.513972
GO_function_level5	glycerol kinase activity	GO:0004370	202	168	34	1058310	228527	1.06699	TN_enriched	0.782939	0.407499	0.51436
GO_function_level5	DNA ligase (ATP) activity	GO:0003910	698	577	121	1058310	228527	1.02973	TN_enriched	0.804465	0.407765	0.51436
GO_function_level5	glutathione binding	GO:0043295	166	135	31	1058310	228527	0.940358	FP_enriched	0.760528	0.409808	0.5164
GO_function_level5	hydroxymethylglutaryl-CoA lyase activity	GO:0004419	40	34	6	1058310	228527	1.22364	TN_enriched	0.836174	0.418351	0.52662
GO_function_level5	phosphopantothenate--cysteine ligase activity	GO:0004632	92	77	15	1058310	228527	1.10848	TN_enriched	0.786404	0.420652	0.528969
GO_function_level5	protein-arginine deiminase activity	GO:0004668	84	68	16	1058310	228527	0.917722	FP_enriched	0.774922	0.422252	0.530432
GO_function_level5	double-strand/single-strand DNA junction binding	GO:0000406	34	29	5	1058310	228527	1.25243	TN_enriched	0.823118	0.4232	0.530527
GO_function_level5	histone H4 demethylase activity	GO:0141058	34	29	5	1058310	228527	1.25243	TN_enriched	0.823118	0.4232	0.530527
GO_function_level5	gluconolactonase activity	GO:0004341	86	72	14	1058310	228527	1.11053	TN_enriched	0.887615	0.425266	0.532568
GO_function_level5	1-aminocyclopropane-1-carboxylate deaminase activity	GO:0008660	24	19	5	1058310	228527	0.820553	FP_enriched	0.601473	0.426861	0.534015
GO_function_level5	homoisocitrate dehydrogenase activity	GO:0047046	28	24	4	1058310	228527	1.29562	TN_enriched	0.806538	0.428389	0.534599
GO_function_level5	ureidoglycolate hydrolase activity	GO:0004848	57	48	9	1058310	228527	1.15166	TN_enriched	0.862386	0.428921	0.534599
GO_function_level5	catechol oxidase activity	GO:0004097	8	6	2	1058310	228527	0.647805	FP_enriched	0.638482	0.429209	0.534599
GO_function_level5	(+)-abscisic acid 8'-hydroxylase activity	GO:0010295	8	6	2	1058310	228527	0.647805	FP_enriched	0.638482	0.429209	0.534599
GO_function_level5	DNA clamp loader activity	GO:0003689	837	686	151	1058310	228527	0.980994	FP_enriched	0.821099	0.429526	0.534599
GO_function_level5	D-alanine-D-alanine ligase activity	GO:0008716	22	19	3	1058310	228527	1.3676	TN_enriched	0.784483	0.433998	0.538512
GO_function_level5	fatty acyl-[ACP] hydrolase activity	GO:0016297	22	19	3	1058310	228527	1.3676	TN_enriched	0.784483	0.433998	0.538512
GO_function_level5	mitochondrion autophagosome adaptor activity	GO:0140580	22	19	3	1058310	228527	1.3676	TN_enriched	0.784483	0.433998	0.538512
GO_function_level5	phosphoribosylanthranilate isomerase activity	GO:0004640	97	81	16	1058310	228527	1.09318	TN_enriched	0.894185	0.434524	0.538602
GO_function_level5	C-methyltransferase activity	GO:0008169	626	517	109	1058310	228527	1.02422	TN_enriched	0.875298	0.434957	0.538602
GO_function_level5	4-(cytidine 5'-diphospho)-2-C-methyl-D-erythritol kinase activity	GO:0050515	16	14	2	1058310	228527	1.51156	TN_enriched	0.753058	0.44016	0.544491
GO_function_level5	amidophosphoribosyltransferase activity	GO:0004044	146	119	27	1058310	228527	0.951712	FP_enriched	0.828408	0.441643	0.544522
GO_function_level5	gamma-butyrobetaine dioxygenase activity	GO:0008336	3	2	1	1058310	228527	0.43187	FP_enriched	0.443753	0.443753	0.544522
GO_function_level5	acetylornithine deacetylase activity	GO:0008777	3	2	1	1058310	228527	0.43187	FP_enriched	0.443753	0.443753	0.544522
GO_function_level5	peptidoglycan glycosyltransferase activity	GO:0008955	3	2	1	1058310	228527	0.43187	FP_enriched	0.443753	0.443753	0.544522
GO_function_level5	chlorophyll synthetase activity	GO:0046408	3	2	1	1058310	228527	0.43187	FP_enriched	0.443753	0.443753	0.544522
GO_function_level5	oxaloacetate decarboxylase activity	GO:0008948	19	15	4	1058310	228527	0.809756	FP_enriched	0.762317	0.443767	0.544522
GO_function_level5	dimethylargininase activity	GO:0016403	19	15	4	1058310	228527	0.809756	FP_enriched	0.762317	0.443767	0.544522
GO_function_level5	4-hydroxy-4-methyl-2-oxoglutarate aldolase activity	GO:0047443	19	15	4	1058310	228527	0.809756	FP_enriched	0.762317	0.443767	0.544522
GO_function_level5	prenylcysteine oxidase activity	GO:0001735	85	71	14	1058310	228527	1.09511	TN_enriched	0.887182	0.444868	0.544872
GO_function_level5	steroid dehydrogenase activity, acting on the CH-OH group of donors, NAD or NADP as acceptor	GO:0033764	347	284	63	1058310	228527	0.973418	FP_enriched	0.833171	0.445106	0.544872
GO_function_level5	arylesterase activity	GO:0004064	10	9	1	1058310	228527	1.94343	TN_enriched	1	0.44719	0.544872
GO_function_level5	lipid-A 4'-kinase activity	GO:0009029	10	9	1	1058310	228527	1.94343	TN_enriched	1	0.44719	0.544872
GO_function_level5	angiotensin receptor binding	GO:0031701	10	9	1	1058310	228527	1.94343	TN_enriched	1	0.44719	0.544872
GO_function_level5	acetolactate decarboxylase activity	GO:0047605	10	9	1	1058310	228527	1.94343	TN_enriched	1	0.44719	0.544872
GO_function_level5	peptidyl-aspartic acid 3-dioxygenase activity	GO:0062101	10	9	1	1058310	228527	1.94343	TN_enriched	1	0.44719	0.544872
GO_function_level5	molybdate ion transmembrane transporter activity	GO:0015098	91	74	17	1058310	228527	0.939952	FP_enriched	0.784404	0.451281	0.545369
GO_function_level5	pyrimidine nucleotide-sugar transmembrane transporter activity	GO:0015165	426	349	77	1058310	228527	0.978715	FP_enriched	0.849232	0.451885	0.545369
GO_function_level5	ureidoglycolate lyase activity	GO:0050385	56	47	9	1058310	228527	1.12767	TN_enriched	0.862026	0.453064	0.545369
GO_function_level5	ethanolamine kinase activity	GO:0004305	281	230	51	1058310	228527	0.973822	FP_enriched	0.875885	0.456232	0.545369
GO_function_level5	fucosyltransferase activity	GO:0008417	340	281	59	1058310	228527	1.02845	TN_enriched	0.887305	0.456288	0.545369
GO_function_level5	phenylalanine 4-monooxygenase activity	GO:0004505	4	4	0	1058310	228527	inf	TN_enriched	1	0.457464	0.545369
GO_function_level5	luteinizing hormone receptor activity	GO:0004964	4	4	0	1058310	228527	inf	TN_enriched	1	0.457464	0.545369
GO_function_level5	platelet activating factor receptor activity	GO:0004992	4	4	0	1058310	228527	inf	TN_enriched	1	0.457464	0.545369
GO_function_level5	stem cell factor receptor binding	GO:0005173	4	4	0	1058310	228527	inf	TN_enriched	1	0.457464	0.545369
GO_function_level5	quercetin 2,3-dioxygenase activity	GO:0008127	4	4	0	1058310	228527	inf	TN_enriched	1	0.457464	0.545369
GO_function_level5	indole-3-acetic acid amido synthetase activity	GO:0010279	4	4	0	1058310	228527	inf	TN_enriched	1	0.457464	0.545369
GO_function_level5	uracil transmembrane transporter activity	GO:0015210	4	4	0	1058310	228527	inf	TN_enriched	1	0.457464	0.545369
GO_function_level5	phospholipase activator activity	GO:0016004	4	4	0	1058310	228527	inf	TN_enriched	1	0.457464	0.545369
GO_function_level5	4-coumarate-CoA ligase activity	GO:0016207	4	4	0	1058310	228527	inf	TN_enriched	1	0.457464	0.545369
GO_function_level5	melanin-concentrating hormone receptor activity	GO:0030273	4	4	0	1058310	228527	inf	TN_enriched	1	0.457464	0.545369
GO_function_level5	G protein-coupled serotonin receptor binding	GO:0031821	4	4	0	1058310	228527	inf	TN_enriched	1	0.457464	0.545369
GO_function_level5	prostanoid receptor binding	GO:0031862	4	4	0	1058310	228527	inf	TN_enriched	1	0.457464	0.545369
GO_function_level5	SUMO polymer binding	GO:0032184	4	4	0	1058310	228527	inf	TN_enriched	1	0.457464	0.545369
GO_function_level5	arogenate dehydrogenase [NAD(P)+] activity	GO:0033731	4	4	0	1058310	228527	inf	TN_enriched	1	0.457464	0.545369
GO_function_level5	4-trimethylammoniobutyraldehyde dehydrogenase activity	GO:0047105	4	4	0	1058310	228527	inf	TN_enriched	1	0.457464	0.545369
GO_function_level5	3 iron, 4 sulfur cluster binding	GO:0051538	4	4	0	1058310	228527	inf	TN_enriched	1	0.457464	0.545369
GO_function_level5	histone H3 reader activity	GO:0140006	4	4	0	1058310	228527	inf	TN_enriched	1	0.457464	0.545369
GO_function_level5	alpha-sialidase activity	GO:0016997	107	89	18	1058310	228527	1.06769	TN_enriched	0.899533	0.460237	0.548138
GO_function_level5	N4-(beta-N-acetylglucosaminyl)-L-asparaginase activity	GO:0003948	25	20	5	1058310	228527	0.863741	FP_enriched	0.792687	0.464464	0.550859
GO_function_level5	cupric reductase (NADH) activity	GO:0008823	14	11	3	1058310	228527	0.791762	FP_enriched	0.725246	0.464745	0.550859
GO_function_level5	ferric-chelate reductase (NADPH) activity	GO:0052851	14	11	3	1058310	228527	0.791762	FP_enriched	0.725246	0.464745	0.550859
GO_function_level5	symporter activity	GO:0015293	5294	4351	943	1058310	228527	0.996312	FP_enriched	0.913911	0.464764	0.550859
GO_function_level5	biotin synthase activity	GO:0004076	75	61	14	1058310	228527	0.94086	FP_enriched	0.879671	0.46524	0.550859
GO_function_level5	prephenate dehydratase activity	GO:0004664	75	61	14	1058310	228527	0.94086	FP_enriched	0.879671	0.46524	0.550859
GO_function_level5	3-dehydroquinate dehydratase activity	GO:0003855	551	452	99	1058310	228527	0.985883	FP_enriched	0.911197	0.466425	0.551722
GO_function_level5	aromatic amino acid transmembrane transporter activity	GO:0015173	237	196	41	1058310	228527	1.03228	TN_enriched	0.932277	0.467399	0.551722
GO_function_level5	pyridoxal phosphate binding	GO:0030170	6330	5203	1127	1058310	228527	0.996891	FP_enriched	0.921212	0.467512	0.551722
GO_function_level5	UDP-N-acetylglucosamine-lysosomal-enzyme N-acetylglucosaminephosphotransferase activity	GO:0003976	44	37	7	1058310	228527	1.14138	TN_enriched	1	0.467784	0.551722
GO_function_level5	protein methylesterase activity	GO:0051723	146	121	25	1058310	228527	1.04513	TN_enriched	0.913993	0.47235	0.556567
GO_function_level5	anthranilate phosphoribosyltransferase activity	GO:0004048	81	66	15	1058310	228527	0.950114	FP_enriched	0.884215	0.474096	0.558084
GO_function_level5	small GTPase binding	GO:0031267	6384	5248	1136	1058310	228527	0.99755	FP_enriched	0.93459	0.475349	0.559018
GO_function_level5	borate efflux transmembrane transporter activity	GO:0080139	123	102	21	1058310	228527	1.04884	TN_enriched	0.906566	0.477849	0.561414
GO_function_level5	sulfate transmembrane transporter activity	GO:0015116	637	525	112	1058310	228527	1.01221	TN_enriched	0.958646	0.478644	0.561807
GO_function_level5	agmatinase activity	GO:0008783	168	139	29	1058310	228527	1.03501	TN_enriched	0.919906	0.481721	0.564872
GO_function_level5	mannosyl-glycoprotein endo-beta-N-acetylglucosaminidase activity	GO:0033925	59	48	11	1058310	228527	0.942263	FP_enriched	0.86458	0.482189	0.564877
GO_function_level5	nicotinate-nucleotide diphosphorylase (carboxylating) activity	GO:0004514	83	69	14	1058310	228527	1.06426	TN_enriched	1	0.48495	0.566619
GO_function_level5	phosphoglycerate kinase activity	GO:0004618	196	162	34	1058310	228527	1.02887	TN_enriched	1	0.485126	0.566619
GO_function_level5	antiporter activity	GO:0015297	4333	3565	768	1058310	228527	1.00237	TN_enriched	0.968239	0.485979	0.566619
GO_function_level5	beta-ureidopropionase activity	GO:0003837	15	13	2	1058310	228527	1.40359	TN_enriched	1	0.486461	0.566619
GO_function_level5	chondroitin-glucuronate 5-epimerase activity	GO:0047757	15	13	2	1058310	228527	1.40359	TN_enriched	1	0.486461	0.566619
GO_function_level5	chromate transmembrane transporter activity	GO:0015109	32	27	5	1058310	228527	1.16606	TN_enriched	1	0.486619	0.566619
GO_function_level5	poly-pyrimidine tract binding	GO:0008187	503	413	90	1058310	228527	0.990902	FP_enriched	0.953458	0.486938	0.566619
GO_function_level5	nitric oxide dioxygenase NAD(P)H activity	GO:0008941	207	171	36	1058310	228527	1.0257	TN_enriched	1	0.488904	0.568363
GO_function_level5	long-chain-alcohol oxidase activity	GO:0046577	93	76	17	1058310	228527	0.965357	FP_enriched	0.892048	0.489968	0.569055
GO_function_level5	glutathione gamma-glutamylcysteinyltransferase activity	GO:0016756	9	7	2	1058310	228527	0.755774	FP_enriched	0.665519	0.49341	0.571823
GO_function_level5	D-xylose 1-dehydrogenase (NADP+) activity	GO:0047837	9	7	2	1058310	228527	0.755774	FP_enriched	0.665519	0.49341	0.571823
GO_function_level5	L-pipecolate oxidase activity	GO:0050031	60	50	10	1058310	228527	1.07968	TN_enriched	1	0.493762	0.571823
GO_function_level5	glucose-6-phosphate dehydrogenase activity	GO:0004345	229	189	40	1058310	228527	1.0203	TN_enriched	1	0.495871	0.573719
GO_function_level5	L-serine ammonia-lyase activity	GO:0003941	257	212	45	1058310	228527	1.0173	TN_enriched	1	0.497892	0.575372
GO_function_level5	propionyl-CoA carboxylase activity	GO:0004658	26	22	4	1058310	228527	1.18765	TN_enriched	1	0.498719	0.575372
GO_function_level5	alpha-glucuronidase activity	GO:0046559	26	22	4	1058310	228527	1.18765	TN_enriched	1	0.498719	0.575372
GO_function_level5	dihydrofolate synthase activity	GO:0008841	133	109	24	1058310	228527	0.980706	FP_enriched	0.90977	0.501002	0.577305
GO_function_level5	tricarboxylate secondary active transmembrane transporter activity	GO:0005371	161	133	28	1058310	228527	1.0257	TN_enriched	1	0.501344	0.577305
GO_function_level5	amylase activity	GO:0016160	460	378	82	1058310	228527	0.99541	FP_enriched	0.951382	0.504039	0.579622
GO_function_level5	purine phosphoribosyltransferase activity	GO:0106130	291	239	52	1058310	228527	0.992472	FP_enriched	0.938917	0.50431	0.579622
GO_function_level5	DNA ligase (NAD+) activity	GO:0003911	9	8	1	1058310	228527	1.72749	TN_enriched	1	0.50659	0.580747
GO_function_level5	serotonin binding	GO:0051378	9	8	1	1058310	228527	1.72749	TN_enriched	1	0.50659	0.580747
GO_function_level5	methyl-CpG binding	GO:0008327	37	31	6	1058310	228527	1.11567	TN_enriched	1	0.506721	0.580747
GO_function_level5	carboxylic acid binding	GO:0031406	2023	1664	359	1058310	228527	1.00088	TN_enriched	1	0.508043	0.581706
GO_function_level5	lipoyltransferase activity	GO:0017118	138	114	24	1058310	228527	1.0257	TN_enriched	1	0.508966	0.581706
GO_function_level5	phosphoadenylyl-sulfate reductase (thioredoxin) activity	GO:0004604	94	77	17	1058310	228527	0.97806	FP_enriched	0.893007	0.509139	0.581706
GO_function_level5	oligosaccharyl transferase activity	GO:0004576	256	211	45	1058310	228527	1.0125	TN_enriched	1	0.509471	0.581706
GO_function_level5	NAD-dependent protein lysine deacylase activity	GO:0141218	284	234	50	1058310	228527	1.01058	TN_enriched	1	0.510694	0.582555
GO_function_level5	N-acetylneuraminate lyase activity	GO:0008747	20	17	3	1058310	228527	1.22364	TN_enriched	1	0.514023	0.58549
GO_function_level5	ornithine carbamoyltransferase activity	GO:0004585	104	86	18	1058310	228527	1.0317	TN_enriched	1	0.514229	0.58549
GO_function_level5	Delta14-sterol reductase activity	GO:0050613	132	109	23	1058310	228527	1.02335	TN_enriched	1	0.515112	0.585946
GO_function_level5	arginyl-tRNA--protein transferase activity	GO:0004057	143	118	25	1058310	228527	1.01922	TN_enriched	1	0.518566	0.589324
GO_function_level5	branched-chain-amino-acid transaminase activity	GO:0004084	255	210	45	1058310	228527	1.0077	TN_enriched	1	0.521075	0.591622
GO_function_level5	omega-amidase activity	GO:0050152	109	90	19	1058310	228527	1.02286	TN_enriched	1	0.525057	0.595587
GO_function_level5	ribonucleoside-triphosphate reductase (thioredoxin) activity	GO:0008998	21	17	4	1058310	228527	0.917726	FP_enriched	0.77935	0.526817	0.597026
GO_function_level5	4-hydroxy-tetrahydrodipicolinate synthase activity	GO:0008840	163	134	29	1058310	228527	0.997772	FP_enriched	1	0.527727	0.597501
GO_function_level5	riboflavin kinase activity	GO:0008531	120	99	21	1058310	228527	1.01798	TN_enriched	1	0.528288	0.59758
GO_function_level5	lipoyl(octanoyl) transferase activity	GO:0033819	78	64	14	1058310	228527	0.987134	FP_enriched	1	0.528787	0.597588
GO_function_level5	beta-aspartyl-peptidase activity	GO:0008798	44	36	8	1058310	228527	0.97171	FP_enriched	0.845957	0.532216	0.600195
GO_function_level5	histone pre-mRNA stem-loop binding	GO:0071207	44	36	8	1058310	228527	0.97171	FP_enriched	0.845957	0.532216	0.600195
GO_function_level5	malate synthase activity	GO:0004474	152	125	27	1058310	228527	0.999703	FP_enriched	1	0.532652	0.600195
GO_function_level5	uracil phosphoribosyltransferase activity	GO:0004845	14	12	2	1058310	228527	1.29562	TN_enriched	1	0.535255	0.600195
GO_function_level5	leucyl-tRNA--protein transferase activity	GO:0008914	14	12	2	1058310	228527	1.29562	TN_enriched	1	0.535255	0.600195
GO_function_level5	peptidase activator activity involved in apoptotic process	GO:0016505	14	12	2	1058310	228527	1.29562	TN_enriched	1	0.535255	0.600195
GO_function_level5	chlorophyll(ide) b reductase activity	GO:0034256	14	12	2	1058310	228527	1.29562	TN_enriched	1	0.535255	0.600195
GO_function_level5	porphobilinogen synthase activity	GO:0004655	114	94	20	1058310	228527	1.0149	TN_enriched	1	0.535382	0.600195
GO_function_level5	GDP-mannose 4,6-dehydratase activity	GO:0008446	25	21	4	1058310	228527	1.13367	TN_enriched	1	0.535536	0.600195
GO_function_level5	ecdysone oxidase activity	GO:0047875	27	22	5	1058310	228527	0.950116	FP_enriched	0.805468	0.537064	0.601354
GO_function_level5	phosphoribulokinase activity	GO:0008974	4	3	1	1058310	228527	0.647806	FP_enriched	0.542536	0.542536	0.604143
GO_function_level5	L-galactose dehydrogenase activity	GO:0010349	4	3	1	1058310	228527	0.647806	FP_enriched	0.542536	0.542536	0.604143
GO_function_level5	tripeptidase activity	GO:0034701	4	3	1	1058310	228527	0.647806	FP_enriched	0.542536	0.542536	0.604143
GO_function_level5	L-malate dehydrogenase (NADP+) activity	GO:0046554	4	3	1	1058310	228527	0.647806	FP_enriched	0.542536	0.542536	0.604143
GO_function_level5	N-acylglucosamine 2-epimerase activity	GO:0050121	4	3	1	1058310	228527	0.647806	FP_enriched	0.542536	0.542536	0.604143
GO_function_level5	S-adenosyl-L-methionine binding	GO:1904047	4	3	1	1058310	228527	0.647806	FP_enriched	0.542536	0.542536	0.604143
GO_function_level5	(S)-2-hydroxy-acid oxidase activity	GO:0003973	102	84	18	1058310	228527	1.0077	TN_enriched	1	0.550778	0.604465
GO_function_level5	heparosan-N-sulfate-glucuronate 5-epimerase activity	GO:0047464	10	8	2	1058310	228527	0.863742	FP_enriched	0.694354	0.55281	0.604465
GO_function_level5	arogenate dehydratase activity	GO:0047769	10	8	2	1058310	228527	0.863742	FP_enriched	0.694354	0.55281	0.604465
GO_function_level5	ureidoglycine aminohydrolase activity	GO:0071522	10	8	2	1058310	228527	0.863742	FP_enriched	0.694354	0.55281	0.604465
GO_function_level5	agmatine deiminase activity	GO:0047632	30	25	5	1058310	228527	1.07968	TN_enriched	1	0.553353	0.604465
GO_function_level5	alkylated DNA binding	GO:0032131	74	61	13	1058310	228527	1.01324	TN_enriched	1	0.556239	0.604465
GO_function_level5	ADP-ribosylarginine hydrolase activity	GO:0003875	3	3	0	1058310	228527	inf	TN_enriched	1	0.556247	0.604465
GO_function_level5	type II interferon receptor binding	GO:0005133	3	3	0	1058310	228527	inf	TN_enriched	1	0.556247	0.604465
GO_function_level5	lipid-A-disaccharide synthase activity	GO:0008915	3	3	0	1058310	228527	inf	TN_enriched	1	0.556247	0.604465
GO_function_level5	polyphosphate kinase activity	GO:0008976	3	3	0	1058310	228527	inf	TN_enriched	1	0.556247	0.604465
GO_function_level5	L,L-diaminopimelate aminotransferase activity	GO:0010285	3	3	0	1058310	228527	inf	TN_enriched	1	0.556247	0.604465
GO_function_level5	calcium-dependent protein kinase regulator activity	GO:0010858	3	3	0	1058310	228527	inf	TN_enriched	1	0.556247	0.604465
GO_function_level5	glucuronate-2-sulfatase activity	GO:0015024	3	3	0	1058310	228527	inf	TN_enriched	1	0.556247	0.604465
GO_function_level5	gibberellin 3-beta-dioxygenase activity	GO:0016707	3	3	0	1058310	228527	inf	TN_enriched	1	0.556247	0.604465
GO_function_level5	retinol binding	GO:0019841	3	3	0	1058310	228527	inf	TN_enriched	1	0.556247	0.604465
GO_function_level5	cannabinoid receptor binding	GO:0031717	3	3	0	1058310	228527	inf	TN_enriched	1	0.556247	0.604465
GO_function_level5	phosphonopyruvate decarboxylase activity	GO:0033980	3	3	0	1058310	228527	inf	TN_enriched	1	0.556247	0.604465
GO_function_level5	flavonol synthase activity	GO:0045431	3	3	0	1058310	228527	inf	TN_enriched	1	0.556247	0.604465
GO_function_level5	ketosteroid monooxygenase activity	GO:0047086	3	3	0	1058310	228527	inf	TN_enriched	1	0.556247	0.604465
GO_function_level5	N-(long-chain-acyl)ethanolamine deacylase activity	GO:0047412	3	3	0	1058310	228527	inf	TN_enriched	1	0.556247	0.604465
GO_function_level5	glucuronokinase activity	GO:0047940	3	3	0	1058310	228527	inf	TN_enriched	1	0.556247	0.604465
GO_function_level5	phytochromobilin:ferredoxin oxidoreductase activity	GO:0050619	3	3	0	1058310	228527	inf	TN_enriched	1	0.556247	0.604465
GO_function_level5	ent-kaurene oxidase activity	GO:0052615	3	3	0	1058310	228527	inf	TN_enriched	1	0.556247	0.604465
GO_function_level5	lipoprotein lipase activator activity	GO:0060230	3	3	0	1058310	228527	inf	TN_enriched	1	0.556247	0.604465
GO_function_level5	5-hydroxymethyl-dUMP N-hydrolase activity	GO:0070694	3	3	0	1058310	228527	inf	TN_enriched	1	0.556247	0.604465
GO_function_level5	deUFMylase activity	GO:0071567	3	3	0	1058310	228527	inf	TN_enriched	1	0.556247	0.604465
GO_function_level5	palmitoleyl hydrolase activity	GO:1990699	3	3	0	1058310	228527	inf	TN_enriched	1	0.556247	0.604465
GO_function_level5	1-deoxy-D-xylulose-5-phosphate reductoisomerase activity	GO:0030604	16	13	3	1058310	228527	0.935721	FP_enriched	1	0.55984	0.607826
GO_function_level5	hyaluronan synthase activity	GO:0050501	22	18	4	1058310	228527	0.971711	FP_enriched	1	0.566002	0.613968
GO_function_level5	cannabinoid receptor activity	GO:0004949	8	7	1	1058310	228527	1.51155	TN_enriched	1	0.570791	0.616414
GO_function_level5	neurotrophin receptor binding	GO:0005165	8	7	1	1058310	228527	1.51155	TN_enriched	1	0.570791	0.616414
GO_function_level5	4-hydroxy-tetrahydrodipicolinate reductase	GO:0008839	8	7	1	1058310	228527	1.51155	TN_enriched	1	0.570791	0.616414
GO_function_level5	ADP-dependent NAD(P)H-hydrate dehydratase activity	GO:0052855	8	7	1	1058310	228527	1.51155	TN_enriched	1	0.570791	0.616414
GO_function_level5	gamma-glutamylaminecyclotransferase activity	GO:0061929	8	7	1	1058310	228527	1.51155	TN_enriched	1	0.570791	0.616414
GO_function_level5	arginine decarboxylase activity	GO:0008792	24	20	4	1058310	228527	1.07968	TN_enriched	1	0.573139	0.617852
GO_function_level5	15-oxoprostaglandin 13-reductase [NAD(P)+] activity	GO:0047522	24	20	4	1058310	228527	1.07968	TN_enriched	1	0.573139	0.617852
GO_function_level5	beta-lactamase activity	GO:0008800	13	11	2	1058310	228527	1.18765	TN_enriched	1	0.586108	0.630715
GO_function_level5	arabinan endo-1,5-alpha-L-arabinosidase activity	GO:0046558	13	11	2	1058310	228527	1.18765	TN_enriched	1	0.586108	0.630715
GO_function_level5	histidine decarboxylase activity	GO:0004398	11	9	2	1058310	228527	0.971711	FP_enriched	1	0.60709	0.652715
GO_function_level5	diphosphoric monoester hydrolase activity	GO:0016794	5	4	1	1058310	228527	0.863743	FP_enriched	1	0.623776	0.668293
GO_function_level5	acetylcholine binding	GO:0042166	5	4	1	1058310	228527	0.863743	FP_enriched	1	0.623776	0.668293
GO_function_level5	2-aminoethylphosphonate-pyruvate transaminase activity	GO:0047304	5	4	1	1058310	228527	0.863743	FP_enriched	1	0.623776	0.668293
GO_function_level5	all-trans-retinyl-ester hydrolase, 11-cis retinol forming activity	GO:0052885	5	4	1	1058310	228527	0.863743	FP_enriched	1	0.623776	0.668293
GO_function_level5	acetaldehyde dehydrogenase (acetylating) activity	GO:0008774	12	10	2	1058310	228527	1.07968	TN_enriched	1	0.63843	0.679915
GO_function_level5	maleylacetate reductase activity	GO:0018506	12	10	2	1058310	228527	1.07968	TN_enriched	1	0.63843	0.679915
GO_function_level5	chlorophyllase activity	GO:0047746	12	10	2	1058310	228527	1.07968	TN_enriched	1	0.63843	0.679915
GO_function_level5	G protein-coupled receptor activity involved in regulation of postsynaptic membrane potential	GO:0099530	12	10	2	1058310	228527	1.07968	TN_enriched	1	0.63843	0.679915
GO_function_level5	iodide transmembrane transporter activity	GO:0015111	7	6	1	1058310	228527	1.29562	TN_enriched	1	0.639098	0.679915
GO_function_level5	protochlorophyllide reductase activity	GO:0016630	7	6	1	1058310	228527	1.29562	TN_enriched	1	0.639098	0.679915
GO_function_level5	norepinephrine binding	GO:0051380	7	6	1	1058310	228527	1.29562	TN_enriched	1	0.639098	0.679915
GO_function_level5	very-low-density lipoprotein particle receptor binding	GO:0070326	7	6	1	1058310	228527	1.29562	TN_enriched	1	0.639098	0.679915
GO_function_level5	lactase activity	GO:0000016	2	2	0	1058310	228527	inf	TN_enriched	1	0.676361	0.705365
GO_function_level5	aryl sulfotransferase activity	GO:0004062	2	2	0	1058310	228527	inf	TN_enriched	1	0.676361	0.705365
GO_function_level5	ciliary neurotrophic factor receptor binding	GO:0005127	2	2	0	1058310	228527	inf	TN_enriched	1	0.676361	0.705365
GO_function_level5	ribonuclease inhibitor activity	GO:0008428	2	2	0	1058310	228527	inf	TN_enriched	1	0.676361	0.705365
GO_function_level5	UDP-N-acetylmuramate dehydrogenase activity	GO:0008762	2	2	0	1058310	228527	inf	TN_enriched	1	0.676361	0.705365
GO_function_level5	carbamate kinase activity	GO:0008804	2	2	0	1058310	228527	inf	TN_enriched	1	0.676361	0.705365
GO_function_level5	hydroxypyruvate isomerase activity	GO:0008903	2	2	0	1058310	228527	inf	TN_enriched	1	0.676361	0.705365
GO_function_level5	prostaglandin transmembrane transporter activity	GO:0015132	2	2	0	1058310	228527	inf	TN_enriched	1	0.676361	0.705365
GO_function_level5	thyroid hormone transmembrane transporter activity	GO:0015349	2	2	0	1058310	228527	inf	TN_enriched	1	0.676361	0.705365
GO_function_level5	glial cell-derived neurotrophic factor receptor activity	GO:0016167	2	2	0	1058310	228527	inf	TN_enriched	1	0.676361	0.705365
GO_function_level5	dTDP-4-amino-4,6-dideoxygalactose transaminase activity	GO:0019180	2	2	0	1058310	228527	inf	TN_enriched	1	0.676361	0.705365
GO_function_level5	lactose binding	GO:0030395	2	2	0	1058310	228527	inf	TN_enriched	1	0.676361	0.705365
GO_function_level5	inorganic diphosphate transmembrane transporter activity	GO:0030504	2	2	0	1058310	228527	inf	TN_enriched	1	0.676361	0.705365
GO_function_level5	myosin V binding	GO:0031489	2	2	0	1058310	228527	inf	TN_enriched	1	0.676361	0.705365
GO_function_level5	4-aminobutyrate:2-oxoglutarate transaminase activity	GO:0034386	2	2	0	1058310	228527	inf	TN_enriched	1	0.676361	0.705365
GO_function_level5	enone reductase activity	GO:0035671	2	2	0	1058310	228527	inf	TN_enriched	1	0.676361	0.705365
GO_function_level5	interleukin-18 receptor activity	GO:0042008	2	2	0	1058310	228527	inf	TN_enriched	1	0.676361	0.705365
GO_function_level5	phosphate ion binding	GO:0042301	2	2	0	1058310	228527	inf	TN_enriched	1	0.676361	0.705365
GO_function_level5	1,4-dihydroxy-2-naphthoate polyprenyltransferase activity	GO:0046428	2	2	0	1058310	228527	inf	TN_enriched	1	0.676361	0.705365
GO_function_level5	1,4-beta-D-xylan synthase activity	GO:0047517	2	2	0	1058310	228527	inf	TN_enriched	1	0.676361	0.705365
GO_function_level5	caspase binding	GO:0089720	2	2	0	1058310	228527	inf	TN_enriched	1	0.676361	0.705365
GO_function_level5	riboflavin binding	GO:1902444	2	2	0	1058310	228527	inf	TN_enriched	1	0.676361	0.705365
GO_function_level5	mRNA CDS binding	GO:1990715	2	2	0	1058310	228527	inf	TN_enriched	1	0.676361	0.705365
GO_function_level5	beta-galactoside alpha-2,6-sialyltransferase activity	GO:0003835	6	5	1	1058310	228527	1.07968	TN_enriched	1	0.710289	0.738847
GO_function_level5	6,7-dihydropteridine reductase activity	GO:0004155	6	5	1	1058310	228527	1.07968	TN_enriched	1	0.710289	0.738847
GO_function_level5	interleukin-6 receptor binding	GO:0005138	6	5	1	1058310	228527	1.07968	TN_enriched	1	0.710289	0.738847
GO_function_level5	beta-alanine transmembrane transporter activity	GO:0001761	1	1	0	1058310	228527	inf	TN_enriched	1	0.822412	0.822412
GO_function_level5	arachidonate 5-lipoxygenase activity	GO:0004051	1	1	0	1058310	228527	inf	TN_enriched	1	0.822412	0.822412
GO_function_level5	tyrosine 3-monooxygenase activity	GO:0004511	1	1	0	1058310	228527	inf	TN_enriched	1	0.822412	0.822412
GO_function_level5	complement component C3a receptor activity	GO:0004876	1	1	0	1058310	228527	inf	TN_enriched	1	0.822412	0.822412
GO_function_level5	ciliary neurotrophic factor receptor activity	GO:0004897	1	1	0	1058310	228527	inf	TN_enriched	1	0.822412	0.822412
GO_function_level5	interferon receptor activity	GO:0004904	1	1	0	1058310	228527	inf	TN_enriched	1	0.822412	0.822412
GO_function_level5	interleukin-6 receptor activity	GO:0004915	1	1	0	1058310	228527	inf	TN_enriched	1	0.822412	0.822412
GO_function_level5	interleukin-11 receptor activity	GO:0004921	1	1	0	1058310	228527	inf	TN_enriched	1	0.822412	0.822412
GO_function_level5	granulocyte colony-stimulating factor receptor binding	GO:0005130	1	1	0	1058310	228527	inf	TN_enriched	1	0.822412	0.822412
GO_function_level5	interleukin-5 receptor binding	GO:0005137	1	1	0	1058310	228527	inf	TN_enriched	1	0.822412	0.822412
GO_function_level5	interleukin-12 receptor binding	GO:0005143	1	1	0	1058310	228527	inf	TN_enriched	1	0.822412	0.822412
GO_function_level5	prolactin receptor binding	GO:0005148	1	1	0	1058310	228527	inf	TN_enriched	1	0.822412	0.822412
GO_function_level5	interleukin-1 receptor antagonist activity	GO:0005152	1	1	0	1058310	228527	inf	TN_enriched	1	0.822412	0.822412
GO_function_level5	steroid 7-alpha-hydroxylase activity	GO:0008387	1	1	0	1058310	228527	inf	TN_enriched	1	0.822412	0.822412
GO_function_level5	2,3-dihydro-2,3-dihydroxybenzoate dehydrogenase activity	GO:0008667	1	1	0	1058310	228527	inf	TN_enriched	1	0.822412	0.822412
GO_function_level5	dTDP-4-dehydrorhamnose 3,5-epimerase activity	GO:0008830	1	1	0	1058310	228527	inf	TN_enriched	1	0.822412	0.822412
GO_function_level5	dTDP-4-dehydrorhamnose reductase activity	GO:0008831	1	1	0	1058310	228527	inf	TN_enriched	1	0.822412	0.822412
GO_function_level5	ferredoxin hydrogenase activity	GO:0008901	1	1	0	1058310	228527	inf	TN_enriched	1	0.822412	0.822412
GO_function_level5	peptidoglycan lytic transglycosylase activity	GO:0008933	1	1	0	1058310	228527	inf	TN_enriched	1	0.822412	0.822412
GO_function_level5	phosphoglucosamine mutase activity	GO:0008966	1	1	0	1058310	228527	inf	TN_enriched	1	0.822412	0.822412
GO_function_level5	phytol kinase activity	GO:0010276	1	1	0	1058310	228527	inf	TN_enriched	1	0.822412	0.822412
GO_function_level5	secretin receptor activity	GO:0015055	1	1	0	1058310	228527	inf	TN_enriched	1	0.822412	0.822412
GO_function_level5	glycine amidinotransferase activity	GO:0015068	1	1	0	1058310	228527	inf	TN_enriched	1	0.822412	0.822412
GO_function_level5	carnitine transmembrane transporter activity	GO:0015226	1	1	0	1058310	228527	inf	TN_enriched	1	0.822412	0.822412
GO_function_level5	9,9'-di-cis-zeta-carotene desaturase activity	GO:0016719	1	1	0	1058310	228527	inf	TN_enriched	1	0.822412	0.822412
GO_function_level5	haloalkane dehalogenase activity	GO:0018786	1	1	0	1058310	228527	inf	TN_enriched	1	0.822412	0.822412
GO_function_level5	isoamylase activity	GO:0019156	1	1	0	1058310	228527	inf	TN_enriched	1	0.822412	0.822412
GO_function_level5	spermidine binding	GO:0019809	1	1	0	1058310	228527	inf	TN_enriched	1	0.822412	0.822412
GO_function_level5	taste receptor binding	GO:0031883	1	1	0	1058310	228527	inf	TN_enriched	1	0.822412	0.822412
GO_function_level5	hyaluronoglucuronidase activity	GO:0033906	1	1	0	1058310	228527	inf	TN_enriched	1	0.822412	0.822412
GO_function_level5	apolipoprotein A-I receptor binding	GO:0034191	1	1	0	1058310	228527	inf	TN_enriched	1	0.822412	0.822412
GO_function_level5	Toll-like receptor 4 binding	GO:0035662	1	1	0	1058310	228527	inf	TN_enriched	1	0.822412	0.822412
GO_function_level5	interleukin-22 receptor activity	GO:0042018	1	1	0	1058310	228527	inf	TN_enriched	1	0.822412	0.822412
GO_function_level5	active borate transmembrane transporter activity	GO:0046715	1	1	0	1058310	228527	inf	TN_enriched	1	0.822412	0.822412
GO_function_level5	beta-D-galactosyl-(1->3)-N-acetyl-beta-D-galactosaminide alpha-2,3- sialyltransferase	GO:0047288	1	1	0	1058310	228527	inf	TN_enriched	1	0.822412	0.822412
GO_function_level5	aromatic desulfoglucosinolate sulfotransferase activity	GO:0047364	1	1	0	1058310	228527	inf	TN_enriched	1	0.822412	0.822412
GO_function_level5	succinate-hydroxymethylglutarate CoA-transferase activity	GO:0047369	1	1	0	1058310	228527	inf	TN_enriched	1	0.822412	0.822412
GO_function_level5	aconitate decarboxylase activity	GO:0047613	1	1	0	1058310	228527	inf	TN_enriched	1	0.822412	0.822412
GO_function_level5	GDP-mannose 3,5-epimerase activity	GO:0047918	1	1	0	1058310	228527	inf	TN_enriched	1	0.822412	0.822412
GO_function_level5	plasmanylethanolamine desaturase activity	GO:0050207	1	1	0	1058310	228527	inf	TN_enriched	1	0.822412	0.822412
GO_function_level5	nitrite reductase (NO-forming) activity	GO:0050421	1	1	0	1058310	228527	inf	TN_enriched	1	0.822412	0.822412
GO_function_level5	glyceryl-ether monooxygenase activity	GO:0050479	1	1	0	1058310	228527	inf	TN_enriched	1	0.822412	0.822412
GO_function_level5	S-adenosylmethionine:tRNA ribosyltransferase-isomerase activity	GO:0051075	1	1	0	1058310	228527	inf	TN_enriched	1	0.822412	0.822412
GO_function_level5	beta-galactoside alpha-2,3-sialyltransferase activity	GO:0052798	1	1	0	1058310	228527	inf	TN_enriched	1	0.822412	0.822412
GO_function_level5	NAD+ nucleosidase activity, cyclic ADP-ribose generating	GO:0061809	1	1	0	1058310	228527	inf	TN_enriched	1	0.822412	0.822412
GO_function_level5	estrogen 16-alpha-hydroxylase activity	GO:0101020	1	1	0	1058310	228527	inf	TN_enriched	1	0.822412	0.822412
GO_function_level5	isopentenyl phosphate kinase activity	GO:0102043	1	1	0	1058310	228527	inf	TN_enriched	1	0.822412	0.822412
